# Peripheral blood DNA methylation partially reports on immune cell type composition in the frontal brain

**DOI:** 10.1101/2025.08.25.672204

**Authors:** Mandy Meijer, Maggie Po Yuan Fu, Erick Isaac Navarro-Delgado, Hannah-Ruth Engelbrecht, Gustavo Turecki, Meingold Hiu-ming Chan, Michael Steffen Kobor

**Affiliations:** Department of Medical Genetics, Faculty of Medicine, University of British Columbia, Vancouver, BC, Canada; British Columbia Children’s Hospital Research Institute, University of British Columbia, Vancouver, BC, Canada; Centre for Molecular Medicine and Therapeutics, University of British Columbia, Vancouver, BC, Canada; Edwin S. H. Leong Centre for Healthy Aging, Faculty of Medicine, University of British Columbia, Vancouver, BC, Canada; Department of Psychiatry, McGill Group for Suicide Studies, Douglas Mental Health University Institute, McGill University, Montreal, QC, Canada; Department of Human Development and Family Science, Purdue University, West Lafayette, IN, USA

**Keywords:** **<u>Keywords</u>**: DNA methylation, brain, epigenome-wide association study, machine learning, epigenetic age acceleration, NK cells, oligodendrocytes, astrocytes, microglia

## Abstract

Most existing DNA methylation (DNAm) studies have used peripheral surrogate tissues to research molecular mechanisms underlying brain disorders and diseases. Initial studies comparing brain to blood primarily at the individual CpG level analysis have generally pointed to a limited overlap of epigenetic patterns, consistent with DNAm being largely tissue- and even cell type-specific. Expanding on these studies, we employed a more complex analysis strategy aimed to 1) identify single DNAm sites associated with deconvolution-estimated brain cell type proportions, the principal measure in this study, in both the frontal brain and peripheral blood, 2) combine blood DNAm sites to predict brain cell type proportions through multivariate models, and 3) examine the association of blood DNAm, age, and epigenetic age acceleration (EAA) on brain cell type proportions. Epigenome-wide association studies for seven brain cell type proportions in matched frontal brain and peripheral blood samples (n=104) revealed that ∼10% of brain cell type-associated DNAm sites had correlating DNAm levels in peripheral blood (p<0.05). However, only three peripheral blood DNAm sites were significantly associated with endothelial and stromal brain cell type proportions (adjusted p<0.05). Brain cell type proportion predictions trained with machine learning approaches using peripheral blood DNAm showed the strongest, although still modest correlations with microglia proportions estimated through cell deconvolution using brain DNAm. Further, deconvolution-estimated blood immune cell type proportions showed a nominally significant association with estimated brain stromal cell proportions, driven primarily by NK cells; however, this association was dependent on chronological age and did not survive age-residualization. Lastly, brain EAA was not associated with brain and blood cell type proportions (adjusted p<0.05). Collectively, these results suggested that in the context of broad tissue-specificity of DNAm patterns, DNAm levels in peripheral blood might actually inform on some immune brain cell type proportions. The correlations between DNAm profiles specific to immune cell types in blood and brain were consistent with a potential link between peripheral immune and central nervous system immune functions.

## Supplementary material for "Peripheral blood DNA methylation partially reports on immune cell type composition in the frontal brain": Table S3 (part 1 of 3)

### Sheet: Index
Sheet 1	Significant CpG sites in the meta-analysis EWAS for astrocytes
Sheet 2	Significant CpG sites in the meta-analysis EWAS for endothelial cells
Sheet 3	Significant CpG sites in the meta-analysis EWAS for GABAergic neurons
Sheet 4	Significant CpG sites in the meta-analysis EWAS for glutamatergic neurons
Sheet 5	Significant CpG sites in the meta-analysis EWAS for microglia
Sheet 6	Significant CpG sites in the meta-analysis EWAS for oligodendrocytes
Sheet 7	Significant CpG sites in the meta-analysis EWAS for stromal cells

### Sheet: Astrocyte
CpG site	Zscore	P.value	Direction	HetISq	HetChiSq	HetDf	HetPVal	FDR
cg00016892	-4.623	3.776e-06	----	0	1.549	3	0.671	0.00180992
cg00018606	4.337	1.446e-05	++++	0	1.808	3	0.6132	0.00528736
cg00019678	4.898	9.688e-07	++++	0	1.251	3	0.7409	0.000608589
cg00020991	3.71	0.0002071	++++	0	1.04	3	0.7916	0.0424179
cg00024471	-7.512	5.802e-14	----	0	1.468	3	0.6896	7.64287e-10
cg00026474	4.345	1.394e-05	++++	0	1.938	3	0.5853	0.00513047
cg00027586	-6.822	8.971e-12	----	0	1.193	3	0.7547	4.85003e-08
cg00029979	-4.952	7.361e-07	----	11	3.37	3	0.338	0.000490427
cg00030427	-6.583	4.596e-11	----	0	1.168	3	0.7606	1.86066e-07
cg00031779	-4.077	4.562e-05	----	29.6	4.263	3	0.2344	0.0130626
cg00035268	4.275	1.907e-05	++++	11.9	3.407	3	0.333	0.006552
cg00050496	4.552	5.311e-06	++++	4.7	3.149	3	0.3692	0.0023685
cg00050654	-3.816	0.0001359	----	0	2.137	3	0.5445	0.0308168
cg00053927	5.077	3.826e-07	++++	0	1.327	3	0.7227	0.000289963
cg00061031	5.029	4.927e-07	++++	0	2.855	3	0.4146	0.000357345
cg00070370	-3.673	0.0002399	----	0	2.335	3	0.5058	0.0475412
cg00071887	-6.128	8.925e-10	----	0	2.796	3	0.4241	2.09221e-06
cg00073460	-4.177	2.948e-05	----	0	2.387	3	0.4961	0.00922377
cg00078759	-4.788	1.683e-06	----	0	1.22	3	0.7482	0.000941061
cg00089814	-4.084	4.432e-05	----	0	1.092	3	0.779	0.0127537
cg00090737	-3.986	6.711e-05	----	0	0.295	3	0.961	0.0176788
cg00091960	4.216	2.491e-05	++++	22.5	3.869	3	0.2759	0.00808235
cg00095431	-3.959	7.513e-05	----	5.9	3.187	3	0.3636	0.0192806
cg00095523	5.131	2.881e-07	++++	0	0.471	3	0.9251	0.000229829
cg00095859	-4.539	5.646e-06	----	1.6	3.05	3	0.3839	0.0024922
cg00097088	4.161	3.169e-05	++++	0	0.205	3	0.9767	0.00977965
cg00103961	5.924	3.147e-09	++++	0	0.572	3	0.9027	5.80427e-06
cg00104845	7.112	1.145e-12	++++	47	5.66	3	0.1294	8.79091e-09
cg00107630	6.203	5.529e-10	++++	0	2.5	3	0.4753	1.41499e-06
cg00108282	-6.459	1.053e-10	----	0	2.776	3	0.4275	3.6877e-07
cg00111826	-4.393	1.117e-05	----	54.9	6.648	3	0.08402	0.00430006
cg00115639	-4.6	4.234e-06	----	16.3	3.582	3	0.3103	0.00197651
cg00119811	-5.198	2.019e-07	----	0	1.128	3	0.7703	0.000172946
cg00128482	-3.972	7.136e-05	----	0	0.225	3	0.9735	0.0185442
cg00130342	5.118	3.09e-07	++++	0	0.716	3	0.8695	0.000243803
cg00130808	-4.445	8.801e-06	----	0	1.329	3	0.7221	0.00354588
cg00130819	-4.087	4.367e-05	----	0	2.642	3	0.4501	0.0126043
cg00134539	-5.047	4.482e-07	----	0	0.241	3	0.9707	0.000330332
cg00148223	-5.958	2.559e-09	----	0	1.407	3	0.704	4.91541e-06
cg00150785	-8.187	2.673e-16	----	61.1	7.704	3	0.05255	1.30879e-11
cg00151370	5.476	4.341e-08	++++	37.8	4.825	3	0.1851	4.94631e-05
cg00153395	-5.211	1.876e-07	----	0	2.594	3	0.4586	0.000162385
cg00155310	5.755	8.649e-09	++++	0	2.435	3	0.4871	1.32257e-05
cg00160440	4.888	1.019e-06	++++	0	1.229	3	0.746	0.000632318
cg00164282	3.886	0.000102	++++	0	1.471	3	0.6889	0.0244861
cg00164837	-6.547	5.86e-11	----	0	1.639	3	0.6506	2.28676e-07
cg00168967	-4.646	3.389e-06	----	0	0.974	3	0.8075	0.0016553
cg00169776	-5.356	8.517e-08	----	0	2.555	3	0.4655	8.52044e-05
cg00174851	3.681	0.0002327	++++	0	0.263	3	0.9668	0.0464442
cg00177388	6.674	2.494e-11	++++	13.8	3.479	3	0.3235	1.11973e-07
cg00178359	4.242	2.211e-05	++++	0	1.727	3	0.631	0.00736257
cg00179026	-6.771	1.277e-11	----	0	1.762	3	0.6231	6.4598e-08
cg00179795	4.998	5.793e-07	++++	0	1.904	3	0.5926	0.000408246
cg00179940	-4.064	4.829e-05	----	0	0.87	3	0.8325	0.0136507
cg00183415	-4.552	5.324e-06	----	0	0.817	3	0.8453	0.00237185
cg00188627	3.687	0.0002271	++++	21.5	3.82	3	0.2816	0.0455895
cg00193959	-4.082	4.463e-05	----	22.9	3.889	3	0.2737	0.0128301
cg00198141	4.964	6.891e-07	++++	0	2.635	3	0.4514	0.000466905
cg00201257	-6.257	3.917e-10	----	0	1.45	3	0.6939	1.07564e-06
cg00201445	4.293	1.761e-05	++++	0	1.664	3	0.645	0.00616468
cg00208967	5.671	1.423e-08	++++	0	0.221	3	0.9741	1.98963e-05
cg00211609	3.872	0.0001081	++++	0	2.147	3	0.5424	0.0256726
cg00213142	-5.001	5.709e-07	----	0	2.344	3	0.5041	0.000403352
cg00214171	4.437	9.106e-06	++++	0	1.161	3	0.7625	0.00364162
cg00218149	-5.466	4.592e-08	----	0	2.788	3	0.4254	5.18783e-05
cg00220113	-4.445	8.791e-06	----	0	2.851	3	0.4152	0.00354295
cg00220661	-4.99	6.05e-07	----	18.6	3.688	3	0.2972	0.000422726
cg00221382	4.814	1.476e-06	++++	0	1.983	3	0.5759	0.000850608
cg00221654	6.208	5.367e-10	++++	8.9	3.294	3	0.3485	1.38274e-06
cg00221747	-5.215	1.841e-07	----	0	2.097	3	0.5525	0.00016048
cg00226984	-4.431	9.377e-06	----	0	0.473	3	0.9248	0.00373504
cg00228240	-4.304	1.676e-05	----	1.1	3.032	3	0.3866	0.00593761
cg00232388	-4.847	1.255e-06	----	12.3	3.421	3	0.3311	0.000749375
cg00232816	-4.452	8.527e-06	----	38.8	4.902	3	0.1791	0.00345695
cg00235508	-3.696	0.0002192	----	0	1.525	3	0.6766	0.0443709
cg00237391	-3.924	8.707e-05	----	10.6	3.355	3	0.3401	0.0216802
cg00242039	4.489	7.171e-06	++++	0	2.466	3	0.4814	0.00301459
cg00247334	4.037	5.424e-05	++++	0	1.838	3	0.6068	0.0149644
cg00253398	5.475	4.383e-08	++++	60.3	7.562	3	0.05599	4.98426e-05
cg00253735	-4.221	2.43e-05	----	11.4	3.387	3	0.3357	0.00793502
cg00255889	-4.201	2.659e-05	----	0	0.786	3	0.8529	0.00850096
cg00256074	-4.652	3.286e-06	----	0	2.723	3	0.4364	0.00161319
cg00258316	-4.582	4.613e-06	----	0	1.122	3	0.7717	0.00211576
cg00261832	-4.559	5.148e-06	----	20.2	3.758	3	0.2888	0.0023125
cg00263146	3.995	6.465e-05	++++	42.7	5.234	3	0.1554	0.0171561
cg00264799	-5.016	5.263e-07	----	0	2.496	3	0.4761	0.000376661
cg00265304	-4.459	8.231e-06	----	0	0.141	3	0.9866	0.00336111
cg00268840	4.511	6.44e-06	++++	15.3	3.542	3	0.3154	0.0027637
cg00273657	-7.332	2.264e-13	----	0	0.296	3	0.9607	2.34071e-09
cg00274203	-4.923	8.52e-07	----	0	2.925	3	0.4033	0.000548086
cg00277753	-5.9	3.636e-09	----	50.2	6.019	3	0.1107	6.51808e-06
cg00281132	-4.789	1.677e-06	----	0	2.502	3	0.4749	0.00093892
cg00285394	4.193	2.751e-05	++++	0	0.469	3	0.9257	0.00873055
cg00290994	-3.688	0.0002261	----	0	0.205	3	0.9767	0.0454485
cg00293060	-5.556	2.756e-08	----	0	2.853	3	0.4148	3.42447e-05
cg00293191	4.271	1.95e-05	++++	0	1.212	3	0.7502	0.00666887
cg00294261	4.223	2.412e-05	++++	0	0.282	3	0.9634	0.00789512
cg00295485	-4.418	9.975e-06	----	12.5	3.43	3	0.3299	0.00392602
cg00299820	-4.146	3.378e-05	----	0	1.062	3	0.7861	0.0102695
cg00307497	5.098	3.439e-07	++++	14.2	3.498	3	0.321	0.00026529
cg00309133	4.814	1.478e-06	++++	0	1.165	3	0.7615	0.000851572
cg00312809	-4.004	6.222e-05	----	0	0.179	3	0.9809	0.0166612
cg00316839	7.23	4.834e-13	++++	0	1.377	3	0.7109	4.29605e-09
cg00317626	4.169	3.057e-05	++++	0	0.74	3	0.8638	0.00949044
cg00321901	-3.724	0.0001962	----	0	1.178	3	0.7583	0.0406635
cg00325381	-5.53	3.202e-08	----	0	2.587	3	0.4598	3.88106e-05
cg00328219	3.936	8.288e-05	++++	0	0.435	3	0.9329	0.0208393
cg00329697	-3.842	0.0001221	----	23.8	3.938	3	0.2682	0.0282906
cg00333528	-4.509	6.528e-06	----	0	1.15	3	0.7651	0.00279358
cg00333946	4.042	5.289e-05	++++	0	1.518	3	0.6782	0.0146605
cg00335252	-5.435	5.468e-08	----	0	0.976	3	0.8072	5.98722e-05
cg00341191	4.507	6.59e-06	++++	0	1.472	3	0.6887	0.00281593
cg00341606	4.996	5.866e-07	++++	0	0.653	3	0.8841	0.000412312
cg00344411	-4.858	1.188e-06	----	13.6	3.472	3	0.3244	0.000715626
cg00347620	6.055	1.407e-09	++++	48.2	5.786	3	0.1225	3.03007e-06
cg00349608	-5.85	4.919e-09	----	21.9	3.84	3	0.2792	8.35578e-06
cg00350405	-3.862	0.0001125	----	24.2	3.959	3	0.2659	0.0265065
cg00350432	-6.397	1.582e-10	----	0	2.338	3	0.5053	5.14457e-07
cg00350478	-5.264	1.412e-07	----	0	1.915	3	0.5901	0.000129112
cg00353923	4.171	3.033e-05	++++	0	0.979	3	0.8064	0.00943512
cg00354884	3.983	6.804e-05	++++	0	2.046	3	0.5629	0.0178629
cg00355389	4.987	6.117e-07	++++	21.8	3.839	3	0.2794	0.000426259
cg00357971	4.459	8.237e-06	++++	32.8	4.464	3	0.2155	0.0033625
cg00365692	-4.41	1.031e-05	----	0	0.146	3	0.9858	0.00403057
cg00371134	-4.217	2.475e-05	----	0	0.185	3	0.98	0.00804351
cg00375132	4.339	1.43e-05	++++	0	1.605	3	0.6582	0.00524437
cg00375608	3.795	0.0001477	++++	0	2.185	3	0.5349	0.0327989
cg00379467	-4.487	7.227e-06	----	0	0.448	3	0.9301	0.0030342
cg00380780	-4.485	7.307e-06	----	0	0.097	3	0.9922	0.00306036
cg00382053	-4.205	2.615e-05	----	0	0.097	3	0.9922	0.00839546
cg00383793	5.763	8.255e-09	++++	0	1.978	3	0.5769	1.27741e-05
cg00386725	-5.532	3.167e-08	----	0	1.505	3	0.6812	3.84762e-05
cg00387658	-3.743	0.0001816	----	0	1.509	3	0.6802	0.0384201
cg00391247	-5.892	3.825e-09	----	0	0.292	3	0.9615	6.76623e-06
cg00391479	-3.971	7.171e-05	----	0	0.501	3	0.9188	0.0186098
cg00393050	-7.825	5.068e-15	----	60.4	7.582	3	0.05549	1.27686e-10
cg00394583	-4.707	2.517e-06	----	48.3	5.807	3	0.1214	0.00129856
cg00394823	-3.673	0.0002397	----	0	2.185	3	0.5348	0.0475161
cg00395063	-4.463	8.086e-06	----	32.2	4.426	3	0.219	0.00331389
cg00396427	-4.076	4.574e-05	----	5.1	3.162	3	0.3673	0.0130825
cg00397104	5.199	2.002e-07	++++	0	2.273	3	0.5177	0.000171745
cg00404717	-3.712	0.0002059	----	0	1.007	3	0.7995	0.0422354
cg00406211	-6.893	5.451e-12	----	34.1	4.55	3	0.2078	3.27444e-08
cg00416208	-3.694	0.0002207	----	0	0.353	3	0.9497	0.0446014
cg00418068	4.24	2.236e-05	++++	0	2.989	3	0.3934	0.00743151
cg00421173	-7.004	2.485e-12	----	22.8	3.888	3	0.2739	1.69702e-08
cg00428457	-4.352	1.348e-05	----	0	2.118	3	0.5482	0.00499447
cg00433709	-6.426	1.31e-10	----	39.1	4.925	3	0.1774	4.39213e-07
cg00437411	-4.866	1.137e-06	----	0	2.262	3	0.5198	0.00069003
cg00439089	-5.186	2.144e-07	----	0	2.004	3	0.5716	0.000180818
cg00444884	4.026	5.68e-05	++++	4.7	3.147	3	0.3695	0.0155189
cg00447110	-5.235	1.652e-07	----	0	0.532	3	0.9119	0.000146916
cg00452133	4.515	6.319e-06	++++	0	1.699	3	0.6372	0.00272166
cg00455796	4.31	1.636e-05	++++	0	0.01	3	0.9997	0.00582213
cg00459617	-4.128	3.664e-05	----	0	0.655	3	0.8836	0.0109555
cg00459816	-4.075	4.596e-05	----	0	0.697	3	0.8739	0.0131281
cg00463859	-4.872	1.105e-06	----	0	1.871	3	0.5996	0.000674236
cg00470636	3.813	0.000137	++++	0	2.583	3	0.4604	0.0310174
cg00471696	-4.451	8.556e-06	----	0	1.833	3	0.6077	0.00346438
cg00472029	-4.02	5.825e-05	----	0	0.947	3	0.814	0.0158301
cg00473769	-4.924	8.488e-07	----	0	0.153	3	0.9848	0.000546705
cg00474328	6.252	4.049e-10	++++	0	2.26	3	0.5202	1.09795e-06
cg00476430	4.092	4.271e-05	++++	1.7	3.051	3	0.3838	0.0123893
cg00476617	3.989	6.646e-05	++++	0	1.154	3	0.764	0.0175467
cg00482162	-4.435	9.217e-06	----	0	2.909	3	0.4059	0.00367978
cg00487506	4.929	8.265e-07	++++	0	0.226	3	0.9732	0.000535593
cg00489652	-4.202	2.646e-05	----	0	2.145	3	0.5429	0.00846879
cg00491064	-6.016	1.793e-09	----	0	2.577	3	0.4616	3.68608e-06
cg00493363	4.372	1.23e-05	++++	58.1	7.162	3	0.0669	0.0046394
cg00495201	4.1	4.129e-05	++++	0	2.43	3	0.488	0.0120623
cg00499277	-4.453	8.482e-06	----	0	0.989	3	0.804	0.00344301
cg00501622	-4.665	3.09e-06	----	0	0.278	3	0.9642	0.0015335
cg00502062	4.453	8.47e-06	++++	0	2.157	3	0.5404	0.00343922
cg00502926	4.301	1.699e-05	++++	0	2.948	3	0.3996	0.00599862
cg00503731	-4.278	1.889e-05	----	0	0.056	3	0.9965	0.00650829
cg00507008	4.324	1.531e-05	++++	0	0.536	3	0.9109	0.00553114
cg00508975	3.916	9.015e-05	++++	0	0.32	3	0.9562	0.0223207
cg00513205	-3.898	9.7e-05	----	0	2.532	3	0.4695	0.0235869
cg00514486	-6.563	5.29e-11	----	0	0.799	3	0.8498	2.09585e-07
cg00517261	-3.928	8.581e-05	----	0	1.329	3	0.7222	0.021424
cg00518276	-4.7	2.601e-06	----	9.6	3.318	3	0.3451	0.00133367
cg00518941	-4.607	4.085e-06	----	0	2.318	3	0.5091	0.00192601
cg00527805	-3.677	0.0002357	----	0	0.618	3	0.8923	0.0468987
cg00528490	3.897	9.724e-05	++++	12.4	3.426	3	0.3305	0.0236276
cg00533182	5.453	4.962e-08	++++	0	0.258	3	0.9678	5.5312e-05
cg00535248	-4.921	8.592e-07	----	0	2.964	3	0.3972	0.000552034
cg00543460	-4.476	7.622e-06	----	13.9	3.484	3	0.3228	0.00315915
cg00565348	3.955	7.649e-05	++++	0	2.005	3	0.5713	0.0195677
cg00569276	3.942	8.078e-05	++++	0	0.384	3	0.9435	0.0204077
cg00572266	-6.502	7.933e-11	----	0	0.597	3	0.8972	2.92838e-07
cg00573352	3.817	0.0001352	++++	0	1.383	3	0.7094	0.0307036
cg00581320	-3.706	0.0002102	----	0	1.629	3	0.6528	0.0429612
cg00584026	-4.817	1.46e-06	----	0	2.039	3	0.5644	0.000843636
cg00584840	-5.871	4.326e-09	----	0	1.859	3	0.6021	7.49411e-06
cg00590590	-3.918	8.943e-05	----	0	1.749	3	0.626	0.0221742
cg00591333	5.354	8.614e-08	++++	13.2	3.458	3	0.3263	8.59428e-05
cg00593288	-3.914	9.085e-05	----	0	1.113	3	0.7739	0.0224426
cg00595472	4.696	2.658e-06	++++	12	3.409	3	0.3327	0.001357
cg00599124	-5.699	1.206e-08	----	2.8	3.087	3	0.3784	1.74255e-05
cg00602295	-4.498	6.866e-06	----	0	1.658	3	0.6462	0.00291227
cg00610508	3.94	8.145e-05	++++	32.2	4.424	3	0.2192	0.020541
cg00611614	-4.827	1.386e-06	----	0	1.896	3	0.5942	0.000810258
cg00614360	4.271	1.948e-05	++++	0	0.899	3	0.8257	0.00666379
cg00615941	4.404	1.065e-05	++++	0	0.964	3	0.81	0.00413917
cg00626119	-5.423	5.852e-08	----	0	1.762	3	0.6233	6.33287e-05
cg00631327	4.663	3.123e-06	++++	0	1.363	3	0.7141	0.00154692
cg00635522	-5.864	4.523e-09	----	18.1	3.665	3	0.3	7.78342e-06
cg00636508	-4.623	3.776e-06	----	26.8	4.101	3	0.2508	0.00180992
cg00638021	-7.397	1.393e-13	----	7.7	3.251	3	0.3545	1.60662e-09
cg00643814	-4.478	7.539e-06	----	0	1.143	3	0.7666	0.00313125
cg00649632	-6.937	3.994e-12	----	52	6.253	3	0.09995	2.51568e-08
cg00651216	4.799	1.596e-06	++++	0	0.384	3	0.9435	0.000905684
cg00653847	-5.061	4.163e-07	----	0	1.396	3	0.7065	0.000310793
cg00655094	5.477	4.333e-08	++++	0	2.188	3	0.5343	4.94039e-05
cg00658161	-4.941	7.789e-07	----	37.8	4.819	3	0.1855	0.000512106
cg00664405	7.195	6.264e-13	++++	20.3	3.762	3	0.2883	5.31221e-09
cg00667647	5.887	3.925e-09	++++	0	2.782	3	0.4265	6.91015e-06
cg00668515	-4.422	9.779e-06	----	0	1.51	3	0.6799	0.0038649
cg00669774	-6.568	5.101e-11	----	7.5	3.245	3	0.3554	2.02716e-07
cg00674220	-6.776	1.232e-11	----	35.2	4.632	3	0.2008	6.2935e-08
cg00675891	4.148	3.353e-05	++++	0	1.276	3	0.7347	0.0102139
cg00685614	5.402	6.605e-08	++++	0	2.683	3	0.443	6.95911e-05
cg00689651	3.773	0.0001613	++++	0	2.135	3	0.5449	0.03506
cg00691671	-3.728	0.0001927	----	0	2.909	3	0.4059	0.0401433
cg00698602	-4.145	3.403e-05	----	0	1.95	3	0.5828	0.010331
cg00701951	4.196	2.72e-05	++++	0	0.761	3	0.8587	0.00864804
cg00715122	5.597	2.18e-08	++++	0	2.07	3	0.558	2.81862e-05
cg00716848	-4.714	2.43e-06	----	58.4	7.206	3	0.0656	0.00126524
cg00718036	-4.154	3.273e-05	----	0	0.62	3	0.8919	0.0100219
cg00718883	4.506	6.613e-06	++++	0	1.714	3	0.6338	0.002823
cg00723137	4.327	1.509e-05	++++	13.5	3.47	3	0.3247	0.00546307
cg00723994	7.278	3.4e-13	++++	39.4	4.952	3	0.1753	3.22013e-09
cg00729885	-4.747	2.065e-06	----	0	1.92	3	0.5891	0.00111086
cg00730441	-4.183	2.876e-05	----	0	0.714	3	0.8699	0.0090432
cg00731691	-5.333	9.653e-08	----	0	0.471	3	0.9252	9.43502e-05
cg00733115	-5.777	7.598e-09	----	0	2.435	3	0.4871	1.19344e-05
cg00739667	3.761	0.0001694	++++	0	2.411	3	0.4916	0.0363758
cg00740088	4.345	1.392e-05	++++	0	0.856	3	0.8361	0.00512456
cg00741954	-7.791	6.622e-15	----	40.9	5.079	3	0.1661	1.52074e-10
cg00748226	-3.875	0.0001065	----	0	0.227	3	0.9731	0.0253646
cg00750225	4.842	1.284e-06	++++	0	1.745	3	0.627	0.000763004
cg00753748	-5.936	2.92e-09	----	37.2	4.774	3	0.1891	5.4751e-06
cg00756062	-3.904	9.48e-05	----	0	1.803	3	0.6142	0.0231867
cg00760067	-4.839	1.308e-06	----	0	1.467	3	0.6899	0.000773899
cg00760729	-4.807	1.535e-06	----	0	2.644	3	0.4498	0.0008774
cg00762738	-5.912	3.38e-09	----	0	2.295	3	0.5134	6.12518e-06
cg00772959	-6.476	9.442e-11	----	0	1.775	3	0.6204	3.37965e-07
cg00779065	7.619	2.56e-14	++++	0	0.818	3	0.8452	4.10082e-10
cg00783952	-7.93	2.193e-15	----	58.1	7.159	3	0.067	6.69522e-11
cg00792251	-9.123	7.296e-20	----	12.1	3.413	3	0.3322	3.78669e-14
cg00794673	7.029	2.085e-12	++++	35.6	4.657	3	0.1987	1.46889e-08
cg00800896	-4.894	9.896e-07	----	0	1.253	3	0.7402	0.000619556
cg00804179	4.142	3.442e-05	++++	0	2.313	3	0.51	0.0104214
cg00806680	5.253	1.497e-07	++++	0	2.286	3	0.5153	0.000135264
cg00810956	-4.05	5.126e-05	----	0	1.305	3	0.728	0.0143004
cg00812096	6.042	1.521e-09	++++	0	0.546	3	0.9087	3.2353e-06
cg00812557	-4.74	2.135e-06	----	28.9	4.219	3	0.2387	0.00113883
cg00812761	-6.02	1.741e-09	----	0	2.044	3	0.5633	3.60285e-06
cg00814751	5.868	4.421e-09	++++	0	1.213	3	0.75	7.63828e-06
cg00816240	-5.065	4.093e-07	----	16.8	3.606	3	0.3073	0.000306626
cg00816970	-5.397	6.759e-08	----	0	1.814	3	0.6119	7.09831e-05
cg00819233	-5.794	6.857e-09	----	0	1.286	3	0.7325	1.09638e-05
cg00821760	-3.73	0.0001913	----	0	1.794	3	0.6163	0.0399158
cg00824381	-3.729	0.0001919	----	0	0.901	3	0.8253	0.0400152
cg00827210	-4.035	5.46e-05	----	0	2.29	3	0.5145	0.0150461
cg00830420	3.929	8.531e-05	++++	0	2.308	3	0.511	0.0213279
cg00846121	-4.069	4.716e-05	----	0	1.745	3	0.627	0.0133956
cg00847857	-5.094	3.508e-07	----	0	2.191	3	0.5337	0.000269971
cg00849365	4.131	3.618e-05	++++	0	1.125	3	0.7709	0.0108479
cg00849990	3.929	8.519e-05	++++	0	0.692	3	0.8751	0.0213102
cg00852595	5.331	9.76e-08	++++	0	0.905	3	0.8242	9.52884e-05
cg00853742	3.977	6.974e-05	++++	0	1.081	3	0.7817	0.0182163
cg00858400	-4.686	2.789e-06	----	0	0.322	3	0.9558	0.00141249
cg00859314	4.946	7.565e-07	++++	28.4	4.192	3	0.2414	0.000500294
cg00864618	-3.955	7.665e-05	----	0	1.567	3	0.667	0.019599
cg00872683	-5.528	3.244e-08	----	34.6	4.584	3	0.2049	3.9228e-05
cg00879497	-5.378	7.546e-08	----	11.8	3.4	3	0.334	7.77999e-05
cg00881448	-4.95	7.429e-07	----	0	0.829	3	0.8426	0.000494196
cg00886387	4.24	2.238e-05	++++	0	2.08	3	0.556	0.00743626
cg00886780	-4.22	2.448e-05	----	0	1.122	3	0.7718	0.00798175
cg00895231	-5.173	2.308e-07	----	0	0.938	3	0.8163	0.000192275
cg00896370	-5.924	3.137e-09	----	0	2.792	3	0.4249	5.79179e-06
cg00898374	-7.25	4.176e-13	----	0	1.286	3	0.7324	3.80243e-09
cg00900642	-5.036	4.763e-07	----	0	2.269	3	0.5184	0.000347685
cg00900933	5.088	3.628e-07	++++	0	0.924	3	0.8197	0.000277396
cg00901843	-3.719	0.0001998	----	23.1	3.9	3	0.2724	0.0412318
cg00907842	4.289	1.792e-05	++++	0	0.789	3	0.8521	0.00625548
cg00920892	-5.074	3.903e-07	----	0	2.007	3	0.5709	0.000294604
cg00921160	4.735	2.196e-06	++++	0	1.332	3	0.7215	0.00116443
cg00923860	-4.521	6.157e-06	----	0	2.767	3	0.4289	0.00266428
cg00932104	-3.763	0.0001676	----	0	0.483	3	0.9225	0.0361147
cg00935653	4.986	6.15e-07	++++	23.6	3.928	3	0.2693	0.000428214
cg00937175	-6.303	2.913e-10	----	33.6	4.515	3	0.211	8.38998e-07
cg00937681	5.217	1.817e-07	++++	0	1.614	3	0.6562	0.000158654
cg00944649	-5.305	1.124e-07	----	0	0.64	3	0.8873	0.000106883
cg00947859	-3.899	9.658e-05	----	0	1.642	3	0.65	0.0235112
cg00951108	-7.135	9.664e-13	----	0	0.511	3	0.9164	7.59956e-09
cg00954039	-3.713	0.0002046	----	0	0.191	3	0.9791	0.0420186
cg00959636	4.336	1.453e-05	++++	0	0.096	3	0.9923	0.00530622
cg00974944	-6.443	1.169e-10	----	0	2.181	3	0.5357	4.00212e-07
cg00976532	-4.082	4.462e-05	----	0	1.391	3	0.7077	0.0128286
cg00976949	-4.332	1.474e-05	----	0	0.948	3	0.8139	0.00536555
cg00980538	5.444	5.208e-08	++++	15.2	3.54	3	0.3157	5.74862e-05
cg00980784	-4.131	3.608e-05	----	0	0.886	3	0.8287	0.0108242
cg00986320	4.016	5.928e-05	++++	0	0.735	3	0.8649	0.0160528
cg00986610	-4.342	1.41e-05	----	0	2.279	3	0.5165	0.00518201
cg00988841	-3.871	0.0001082	----	0	1.752	3	0.6254	0.025687
cg00992850	3.902	9.539e-05	++++	0	0.308	3	0.9584	0.023309
cg00994251	-5.697	1.217e-08	----	0	0.613	3	0.8935	1.75543e-05
cg00995368	-3.986	6.723e-05	----	0	0.02	3	0.9992	0.0176978
cg01002098	-4.133	3.585e-05	----	0	1.072	3	0.7839	0.0107701
cg01003448	-3.913	9.116e-05	----	0	2.809	3	0.422	0.0225
cg01004363	-6.443	1.175e-10	----	0	2.085	3	0.5549	4.01737e-07
cg01005180	-7.141	9.283e-13	----	0	0.936	3	0.8167	7.32213e-09
cg01005937	-4.509	6.51e-06	----	0	1.165	3	0.7613	0.00278818
cg01012330	4.798	1.605e-06	++++	0	0.587	3	0.8993	0.000909003
cg01014190	5.219	1.804e-07	++++	0	1.202	3	0.7525	0.000157678
cg01017257	-3.803	0.000143	----	0	0.265	3	0.9665	0.0320349
cg01022670	4.001	6.297e-05	++++	0	0.365	3	0.9475	0.0168239
cg01024473	-4.077	4.57e-05	----	0	0.382	3	0.9439	0.0130754
cg01025954	-4.463	8.09e-06	----	0	1.497	3	0.6829	0.00331501
cg01030404	3.774	0.0001607	++++	24.4	3.97	3	0.2647	0.0349501
cg01040786	4.492	7.069e-06	++++	0	2.724	3	0.4361	0.00298089
cg01047045	-5.689	1.281e-08	----	0	0.859	3	0.8352	1.82451e-05
cg01047613	4.937	7.934e-07	++++	20.6	3.777	3	0.2866	0.000519402
cg01048195	-4.645	3.405e-06	----	0	0.749	3	0.8617	0.00166186
cg01048445	3.745	0.0001805	++++	0	0.978	3	0.8066	0.0382247
cg01052428	4.039	5.368e-05	++++	0	1.934	3	0.5861	0.0148383
cg01055954	-3.704	0.000212	----	0	2.285	3	0.5154	0.0432406
cg01056400	4.528	5.958e-06	++++	0	0.469	3	0.9257	0.00259679
cg01056568	-5.603	2.101e-08	----	0	0.186	3	0.9798	2.74531e-05
cg01058360	-4.904	9.41e-07	----	34.2	4.559	3	0.2071	0.000595014
cg01058584	-4.935	8.029e-07	----	0	1.912	3	0.5909	0.00052364
cg01059100	-5.425	5.792e-08	----	0	1.447	3	0.6946	6.27841e-05
cg01061424	4.15	3.318e-05	++++	0	0.526	3	0.9131	0.0101298
cg01064048	4.098	4.172e-05	++++	0	2.535	3	0.4691	0.012166
cg01067216	-6.272	3.554e-10	----	0	2.217	3	0.5287	9.97059e-07
cg01068808	4.135	3.544e-05	++++	0	0.331	3	0.9541	0.0106754
cg01070161	-4.057	4.979e-05	----	0	0.517	3	0.915	0.0139774
cg01071314	4.978	6.413e-07	++++	0	2.7	3	0.4403	0.000443315
cg01072936	5.125	2.975e-07	++++	0	2.458	3	0.4829	0.000235733
cg01075553	4.118	3.822e-05	++++	0	1.629	3	0.6528	0.0113274
cg01075918	5.248	1.541e-07	++++	0	0.924	3	0.8197	0.00013842
cg01080368	-5.652	1.588e-08	----	0	2.834	3	0.4179	2.18386e-05
cg01081168	-4.834	1.34e-06	----	0	2.166	3	0.5387	0.000790849
cg01084215	4.438	9.063e-06	++++	0	1.126	3	0.7707	0.00362818
cg01085125	5.974	2.309e-09	++++	47.8	5.743	3	0.1248	4.49847e-06
cg01088382	-4.918	8.762e-07	----	0	1.773	3	0.6209	0.000560873
cg01093786	-5.657	1.544e-08	----	0	0.836	3	0.8409	2.13239e-05
cg01096199	-4.746	2.075e-06	----	0	2.107	3	0.5505	0.00111485
cg01097897	-3.824	0.0001314	----	0	1.545	3	0.6719	0.0300008
cg01098939	4.581	4.627e-06	++++	0	2.731	3	0.4351	0.00212068
cg01099876	3.811	0.0001387	++++	0	2.567	3	0.4632	0.0312904
cg01101472	-7.171	7.471e-13	----	36.4	4.72	3	0.1935	6.03975e-09
cg01102193	-5.76	8.397e-09	----	0	1.462	3	0.691	1.29321e-05
cg01109065	3.804	0.0001425	++++	0	2.003	3	0.5718	0.0319532
cg01110839	-5.313	1.078e-07	----	11.1	3.373	3	0.3376	0.000103113
cg01125214	3.834	0.000126	++++	0	0.942	3	0.8153	0.0290052
cg01135464	5.001	5.714e-07	++++	10.5	3.352	3	0.3405	0.000403595
cg01135754	5.312	1.084e-07	++++	32.4	4.439	3	0.2178	0.000103534
cg01136942	4.387	1.15e-05	++++	0	2.577	3	0.4615	0.00439256
cg01140244	5.351	8.769e-08	++++	52.2	6.278	3	0.09884	8.73948e-05
cg01145686	5.54	3.022e-08	++++	47.2	5.68	3	0.1283	3.69742e-05
cg01148276	-6.584	4.57e-11	----	0	1.955	3	0.5817	1.85593e-07
cg01152374	5.667	1.455e-08	++++	0	2.661	3	0.4468	2.02782e-05
cg01153613	-6.848	7.463e-12	----	0	1.986	3	0.5752	4.20105e-08
cg01154505	5.127	2.942e-07	++++	0	1.644	3	0.6495	0.000233689
cg01155190	4.57	4.871e-06	++++	0	0.259	3	0.9675	0.00220794
cg01156295	4.337	1.447e-05	++++	0	0.922	3	0.8201	0.00529027
cg01157004	4.592	4.394e-06	++++	0	1.749	3	0.626	0.00203328
cg01160692	-5.141	2.73e-07	----	0	2.768	3	0.4288	0.000220083
cg01165817	-4.971	6.678e-07	----	0	1.009	3	0.799	0.000456767
cg01172234	-3.672	0.000241	----	0	0.682	3	0.8774	0.0476936
cg01174811	4.226	2.374e-05	++++	0	0.341	3	0.9521	0.00779729
cg01175682	3.728	0.0001929	++++	0	1.427	3	0.6993	0.0401753
cg01184194	-5.269	1.368e-07	----	0	2.047	3	0.5627	0.000125843
cg01186702	-3.867	0.0001103	----	0	2.35	3	0.5029	0.0260758
cg01187464	-3.987	6.705e-05	----	0	1.319	3	0.7245	0.0176666
cg01195910	-4.218	2.467e-05	----	0	0.565	3	0.9045	0.00802454
cg01197302	-5.959	2.539e-09	----	0	0.429	3	0.9342	4.88253e-06
cg01198391	-4.78	1.75e-06	----	0	2.985	3	0.3939	0.000970578
cg01200389	-4.825	1.398e-06	----	25.8	4.041	3	0.2571	0.00081562
cg01205087	3.763	0.000168	++++	14.8	3.519	3	0.3182	0.0361709
cg01207176	-4.588	4.481e-06	----	42.1	5.184	3	0.1588	0.00206544
cg01207912	3.795	0.0001474	++++	0	1.144	3	0.7666	0.0327519
cg01211097	4.287	1.814e-05	++++	0	2.249	3	0.5224	0.00631529
cg01211763	-3.844	0.0001211	----	0	0.533	3	0.9115	0.0281192
cg01214012	-4.333	1.469e-05	----	0	0.85	3	0.8374	0.00535185
cg01218206	3.692	0.0002221	++++	0	1.213	3	0.7498	0.044818
cg01218896	6.569	5.065e-11	++++	48.4	5.808	3	0.1213	2.01903e-07
cg01220564	-5.377	7.557e-08	----	0	0.199	3	0.9777	7.78617e-05
cg01238865	-5.496	3.89e-08	----	0	2.095	3	0.5528	4.51984e-05
cg01240823	6.453	1.094e-10	++++	0	0.101	3	0.9918	3.81071e-07
cg01244006	-4.619	3.864e-06	----	0	2.005	3	0.5713	0.0018446
cg01246617	4.483	7.346e-06	++++	0	0.509	3	0.917	0.00307223
cg01247788	5.431	5.6e-08	++++	40.1	5.012	3	0.1709	6.09831e-05
cg01251835	4.622	3.809e-06	++++	0	2.699	3	0.4404	0.00182304
cg01264963	-3.733	0.000189	----	2.3	3.072	3	0.3807	0.0395695
cg01265068	3.911	9.175e-05	++++	0	2.012	3	0.5699	0.0226112
cg01266985	-5.291	1.216e-07	----	0	2.06	3	0.56	0.000113961
cg01271812	-4.801	1.58e-06	----	0	1.964	3	0.5799	0.000899161
cg01281993	-3.698	0.0002174	----	12.8	3.441	3	0.3285	0.0440821
cg01287376	-5.047	4.489e-07	----	0	1.529	3	0.6755	0.000330754
cg01291204	-3.764	0.0001671	----	0	2.614	3	0.455	0.0360279
cg01297756	3.662	0.0002504	++++	0	1.655	3	0.6469	0.0490563
cg01305625	-4.635	3.567e-06	----	12.4	3.426	3	0.3305	0.00172568
cg01308202	-3.857	0.0001149	----	0	0.878	3	0.8307	0.0269643
cg01308409	3.986	6.725e-05	++++	26.1	4.062	3	0.2549	0.0176995
cg01312167	6.264	3.748e-10	++++	16.3	3.586	3	0.3098	1.03691e-06
cg01313363	-4.418	9.943e-06	----	0	1.158	3	0.763	0.00391838
cg01315572	4.377	1.201e-05	++++	11.8	3.401	3	0.3339	0.00455384
cg01316476	5.689	1.281e-08	++++	0	2.22	3	0.5281	1.82451e-05
cg01325613	-4.539	5.642e-06	----	0	1.359	3	0.7153	0.0024917
cg01327147	-5.667	1.452e-08	----	34.6	4.589	3	0.2045	2.02581e-05
cg01330316	-4.293	1.759e-05	----	0	1.245	3	0.7423	0.00616017
cg01335685	3.88	0.0001043	++++	0	1.178	3	0.7582	0.0249413
cg01336858	-3.743	0.0001822	----	16.2	3.58	3	0.3105	0.0385156
cg01338634	-4.213	2.525e-05	----	0	1.347	3	0.7181	0.00816612
cg01342981	-5.741	9.428e-09	----	0	1.641	3	0.6502	1.42057e-05
cg01349856	-3.82	0.0001333	----	0	1.333	3	0.7214	0.0303518
cg01350934	4.947	7.548e-07	++++	0	1.268	3	0.7368	0.000499679
cg01351337	-3.727	0.000194	----	47.7	5.733	3	0.1253	0.0403429
cg01357892	4.757	1.96e-06	++++	0	0.34	3	0.9524	0.00106408
cg01358993	3.915	9.035e-05	++++	0	0.171	3	0.9821	0.0223553
cg01360333	4.239	2.246e-05	++++	0	1.819	3	0.6108	0.0074552
cg01361263	-6.347	2.196e-10	----	0	0.945	3	0.8145	6.6808e-07
cg01362754	3.972	7.12e-05	++++	0	0.854	3	0.8365	0.0185156
cg01363736	3.775	0.0001603	++++	0	0.763	3	0.8584	0.0348865
cg01368777	6.702	2.056e-11	++++	38.5	4.879	3	0.1809	9.52753e-08
cg01368900	3.968	7.234e-05	++++	10.7	3.361	3	0.3393	0.0187295
cg01369207	-8.514	1.687e-17	----	27.6	4.146	3	0.2461	1.56352e-12
cg01372898	-4.205	2.615e-05	----	0	0.559	3	0.9058	0.00839546
cg01381617	-5.187	2.141e-07	----	9.1	3.302	3	0.3474	0.000180742
cg01390135	-4.634	3.595e-06	----	41.6	5.138	3	0.162	0.00173631
cg01400900	-4.591	4.403e-06	----	0	1.279	3	0.734	0.00203672
cg01407477	3.734	0.0001887	++++	0	1.322	3	0.724	0.0395258
cg01411652	4.463	8.074e-06	++++	0	2.512	3	0.4732	0.00331002
cg01411823	-3.856	0.0001152	----	0	1.425	3	0.6998	0.0270127
cg01412400	-3.76	0.00017	----	0	0.874	3	0.8318	0.0364774
cg01412764	4.42	9.852e-06	++++	0	0.533	3	0.9117	0.00388784
cg01419713	4.458	8.269e-06	++++	0	0.552	3	0.9074	0.00337185
cg01422881	4.418	9.952e-06	++++	23.2	3.905	3	0.2719	0.00392034
cg01430604	-4.402	1.071e-05	----	0	2.821	3	0.42	0.00415751
cg01433654	5.583	2.368e-08	++++	0	2.506	3	0.4741	3.02713e-05
cg01437161	-4.836	1.324e-06	----	0	0.494	3	0.9202	0.000782296
cg01439754	-3.824	0.0001313	----	0	0.853	3	0.8368	0.0299912
cg01440570	-6.458	1.059e-10	----	46.5	5.605	3	0.1325	3.69376e-07
cg01442200	-4.705	2.542e-06	----	35.2	4.629	3	0.2011	0.00130963
cg01444487	-3.9	9.614e-05	----	0	1.433	3	0.6977	0.0234383
cg01448881	-6.495	8.322e-11	----	0	2.249	3	0.5224	3.05892e-07
cg01449136	8.312	9.444e-17	++++	0	2.201	3	0.5318	6.12691e-12
cg01450600	-4.663	3.11e-06	----	0	0.921	3	0.8204	0.00154225
cg01464067	-6.51	7.497e-11	----	0	0.156	3	0.9844	2.81549e-07
cg01467419	3.658	0.0002542	++++	0	0.028	3	0.9988	0.0496396
cg01468567	-6.436	1.226e-10	----	37.8	4.824	3	0.1851	4.15886e-07
cg01475325	-6.366	1.946e-10	----	45.3	5.484	3	0.1396	6.03341e-07
cg01484915	5.972	2.343e-09	++++	0	2.601	3	0.4573	4.55445e-06
cg01485547	-4.073	4.647e-05	----	24.4	3.969	3	0.2648	0.0132489
cg01486686	-3.806	0.000141	----	10.5	3.35	3	0.3407	0.0316853
cg01487468	-5.697	1.221e-08	----	0	0.477	3	0.9239	1.75543e-05
cg01491910	-3.835	0.0001254	----	0	1.115	3	0.7734	0.0289158
cg01494454	6.063	1.338e-09	++++	0	0.805	3	0.8482	2.90558e-06
cg01500311	-4.152	3.291e-05	----	0	0.846	3	0.8385	0.0100664
cg01511232	-5.505	3.702e-08	----	0	0.093	3	0.9926	4.3462e-05
cg01511480	-4.088	4.344e-05	----	0	2.302	3	0.5121	0.0125575
cg01513078	-4.645	3.4e-06	----	0	1.817	3	0.6113	0.00166005
cg01514538	-3.901	9.592e-05	----	0	1.646	3	0.649	0.0233988
cg01515508	-4.93	8.237e-07	----	0	1.71	3	0.6346	0.000534786
cg01517680	4.754	1.993e-06	++++	0	1.97	3	0.5786	0.00107793
cg01529637	3.669	0.0002433	++++	0	1.733	3	0.6297	0.0480024
cg01532284	-3.687	0.000227	----	0	0.918	3	0.8211	0.0455835
cg01540172	-5.653	1.577e-08	----	48.4	5.818	3	0.1208	2.17218e-05
cg01540203	-3.95	7.801e-05	----	0	0.58	3	0.901	0.019847
cg01541347	4.44	8.977e-06	++++	0	0.936	3	0.8167	0.0036028
cg01544777	-6.756	1.421e-11	----	4.7	3.148	3	0.3694	7.03733e-08
cg01549929	-4.4	1.084e-05	----	0	2.519	3	0.472	0.00419542
cg01555052	-5.764	8.232e-09	----	22.6	3.875	3	0.2753	1.27741e-05
cg01555764	4.377	1.203e-05	++++	42.6	5.231	3	0.1557	0.00455943
cg01558401	-7.585	3.321e-14	----	0	1.444	3	0.6952	5.01055e-10
cg01559502	-5.884	3.995e-09	----	0	2.266	3	0.5191	7.00014e-06
cg01559770	-4.518	6.24e-06	----	20	3.749	3	0.2899	0.00269436
cg01562995	3.806	0.0001413	++++	55.7	6.776	3	0.07939	0.031739
cg01565130	3.739	0.000185	++++	0	0.62	3	0.8917	0.0389615
cg01565314	3.804	0.0001426	++++	0	1.43	3	0.6986	0.0319673
cg01565703	4.547	5.442e-06	++++	0	1.472	3	0.6889	0.00241695
cg01569082	4.208	2.572e-05	++++	0	1.345	3	0.7184	0.00828405
cg01582648	4.356	1.324e-05	++++	0	1.529	3	0.6755	0.00491677
cg01583716	-4.225	2.385e-05	----	0	1.145	3	0.7662	0.00782649
cg01588826	-4.331	1.483e-05	----	0	0.477	3	0.9239	0.0053915
cg01589353	4.692	2.71e-06	++++	0	1.62	3	0.655	0.00137975
cg01589587	-5.228	1.714e-07	----	41.1	5.095	3	0.165	0.000151392
cg01591405	-4.293	1.764e-05	----	0	1.136	3	0.7684	0.00617019
cg01595505	-4.788	1.687e-06	----	40	5	3	0.1718	0.000942891
cg01595717	5	5.729e-07	++++	0	2.326	3	0.5076	0.000404325
cg01597387	-4.295	1.749e-05	----	35.8	4.676	3	0.1971	0.00613675
cg01602345	4.275	1.914e-05	++++	9.9	3.328	3	0.3437	0.00657174
cg01604994	4.218	2.463e-05	++++	0	2.099	3	0.5521	0.00801455
cg01608477	-4.037	5.416e-05	----	0	2.871	3	0.412	0.0149503
cg01611141	4.784	1.72e-06	++++	0	2.807	3	0.4223	0.000957829
cg01614703	4.267	1.984e-05	++++	0	0.495	3	0.9199	0.00675488
cg01624004	-4.023	5.747e-05	----	0	0.873	3	0.832	0.0156608
cg01627597	-6.425	1.315e-10	----	0	0.395	3	0.9414	4.39753e-07
cg01631064	-3.794	0.0001485	----	0	1.672	3	0.6433	0.0329315
cg01631333	3.996	6.442e-05	++++	0	1.536	3	0.6741	0.01711
cg01635742	-6.197	5.744e-10	----	0	2.877	3	0.411	1.4628e-06
cg01636582	-3.796	0.0001469	----	0	0.558	3	0.9059	0.0326716
cg01638193	-4.802	1.573e-06	----	0	2.813	3	0.4214	0.000896357
cg01638529	-4.721	2.348e-06	----	25.5	4.029	3	0.2583	0.00122995
cg01640443	4.238	2.254e-05	++++	0	0.399	3	0.9404	0.00747506
cg01647632	-5.132	2.869e-07	----	0	2.109	3	0.5502	0.000229224
cg01648659	3.733	0.000189	++++	0	0.662	3	0.8822	0.0395695
cg01654566	-4.055	5.015e-05	----	0	0.961	3	0.8107	0.0140542
cg01656750	5.377	7.585e-08	++++	57.7	7.084	3	0.06926	7.80365e-05
cg01659631	-6.421	1.358e-10	----	0	0.995	3	0.8026	4.51226e-07
cg01674147	-7.278	3.384e-13	----	30	4.283	3	0.2325	3.21672e-09
cg01675953	5.401	6.624e-08	++++	0	1.707	3	0.6354	6.97347e-05
cg01678313	5.167	2.373e-07	++++	53.7	6.483	3	0.09033	0.000196931
cg01680782	-3.829	0.0001287	----	0	2.273	3	0.5178	0.029522
cg01684256	-4.345	1.396e-05	----	0	1.569	3	0.6664	0.0051371
cg01693638	-4.865	1.146e-06	----	7.6	3.246	3	0.3553	0.000694517
cg01694451	3.926	8.648e-05	++++	0	2.403	3	0.493	0.0215643
cg01695994	-5.856	4.729e-09	----	0	0.467	3	0.9262	8.11081e-06
cg01709096	-3.986	6.73e-05	----	0	0.794	3	0.8508	0.0177108
cg01709589	4.736	2.175e-06	++++	0	1.537	3	0.6737	0.00115566
cg01710852	-3.913	9.11e-05	----	0	1.863	3	0.6014	0.0224873
cg01713272	4.359	1.304e-05	++++	0	2.726	3	0.4358	0.00486129
cg01714087	4.23	2.333e-05	++++	0	1.187	3	0.7562	0.00768891
cg01715384	-5.461	4.73e-08	----	15	3.531	3	0.3168	5.31827e-05
cg01716680	-5.848	4.974e-09	----	0	1.939	3	0.5852	8.43094e-06
cg01719100	3.664	0.0002482	++++	0	1.676	3	0.6423	0.0487136
cg01723892	-5.448	5.085e-08	----	0	2.244	3	0.5234	5.64406e-05
cg01725872	6.271	3.588e-10	++++	4.4	3.136	3	0.3711	1.00226e-06
cg01727651	-5.035	4.766e-07	----	0	0.778	3	0.8547	0.000347806
cg01730064	-4.283	1.843e-05	----	0	1.282	3	0.7334	0.00638626
cg01730970	7.288	3.141e-13	++++	1.2	3.037	3	0.3859	3.03013e-09
cg01737026	5.667	1.454e-08	++++	0	2.404	3	0.4928	2.02751e-05
cg01744607	-5.178	2.238e-07	----	0	1.194	3	0.7544	0.000187406
cg01747591	-3.998	6.38e-05	----	0	0.513	3	0.916	0.0169888
cg01752203	-4.669	3.021e-06	----	0	1.962	3	0.5803	0.00150733
cg01753966	4.242	2.216e-05	++++	26.3	4.069	3	0.2541	0.0073726
cg01766718	-4.096	4.203e-05	----	0	1.393	3	0.7071	0.0122344
cg01767116	-5.211	1.876e-07	----	0	0.626	3	0.8904	0.000162385
cg01780943	-3.69	0.0002246	----	0	2.789	3	0.4253	0.04521
cg01780990	-4.85	1.233e-06	----	0	0.427	3	0.9345	0.000737937
cg01783730	4.43	9.433e-06	++++	0	1.4	3	0.7055	0.00375216
cg01792616	-4.871	1.108e-06	----	0	1.411	3	0.703	0.000675432
cg01795959	-4.059	4.926e-05	----	5.9	3.189	3	0.3634	0.0138601
cg01798806	-4.663	3.115e-06	----	0	2.71	3	0.4385	0.00154443
cg01800345	5.832	5.478e-09	++++	12.7	3.436	3	0.3292	9.08349e-06
cg01801443	-3.665	0.0002469	----	11	3.371	3	0.3379	0.0485465
cg01802953	-3.735	0.0001874	----	0	0.914	3	0.822	0.0393392
cg01807026	3.729	0.0001919	++++	0	2.132	3	0.5454	0.0400152
cg01817019	-4.574	4.792e-06	----	0	1.193	3	0.7548	0.00218051
cg01819568	-4.04	5.344e-05	----	0	1.354	3	0.7164	0.0147798
cg01821452	-4.79	1.664e-06	----	0	0.532	3	0.9119	0.000934262
cg01823414	-4.86	1.174e-06	----	39.5	4.955	3	0.1751	0.000708508
cg01826354	-3.979	6.912e-05	----	0	1.799	3	0.6152	0.0180907
cg01827248	-4.184	2.864e-05	----	0	0.224	3	0.9736	0.00901311
cg01828676	4.253	2.106e-05	++++	0	0.085	3	0.9935	0.00709026
cg01833417	4.072	4.653e-05	++++	0	2.023	3	0.5676	0.0132631
cg01835506	-5.996	2.018e-09	----	21.2	3.808	3	0.283	4.03763e-06
cg01842867	-5.13	2.903e-07	----	0	2.727	3	0.4357	0.000231157
cg01857019	4.942	7.746e-07	++++	0	0.751	3	0.8612	0.000509925
cg01858089	-4.809	1.513e-06	----	0	0.548	3	0.9083	0.000867884
cg01858517	4.704	2.547e-06	++++	0	0.479	3	0.9235	0.00131169
cg01866178	-3.944	8.025e-05	----	0	0.89	3	0.8278	0.0202995
cg01870976	5.76	8.394e-09	++++	0	1.427	3	0.6992	1.29321e-05
cg01876548	3.742	0.0001827	++++	33.1	4.486	3	0.2135	0.0385993
cg01883046	-4.243	2.204e-05	----	0	1.463	3	0.6909	0.00734114
cg01884681	4.604	4.136e-06	++++	0	0.613	3	0.8934	0.00194476
cg01885839	-6.214	5.16e-10	----	0	0.834	3	0.8412	1.34038e-06
cg01886988	-3.694	0.0002209	----	0	0.967	3	0.8094	0.0446245
cg01889899	-5.73	1.005e-08	----	32	4.412	3	0.2203	1.49714e-05
cg01894366	-4.458	8.263e-06	----	9.3	3.308	3	0.3465	0.00337046
cg01901332	-4.752	2.018e-06	----	0	1.026	3	0.7949	0.00108987
cg01903420	3.978	6.954e-05	++++	0	2.847	3	0.4159	0.018175
cg01904243	-4.676	2.932e-06	----	0	1.864	3	0.601	0.00147113
cg01905690	4.359	1.305e-05	++++	24.4	3.967	3	0.2651	0.00486362
cg01913259	-5.739	9.515e-09	----	0	1.672	3	0.6432	1.43058e-05
cg01919567	-5.159	2.488e-07	----	0	2.194	3	0.5332	0.000205033
cg01923312	-3.83	0.0001284	----	0	0.33	3	0.9543	0.029461
cg01923429	4.079	4.531e-05	++++	0	1.422	3	0.7005	0.0129953
cg01927745	7.75	9.203e-15	++++	12.9	3.446	3	0.3279	1.95756e-10
cg01933073	4.256	2.08e-05	++++	0	0.284	3	0.9629	0.00702185
cg01935405	-4.191	2.781e-05	----	0	0.531	3	0.9119	0.00880638
cg01936287	4.63	3.649e-06	++++	0	2.422	3	0.4896	0.00175748
cg01937780	7.996	1.283e-15	++++	0	2.846	3	0.416	4.75635e-11
cg01939704	-6.644	3.054e-11	----	51.8	6.225	3	0.1012	1.33198e-07
cg01942226	4.577	4.711e-06	++++	0	1.852	3	0.6037	0.00214931
cg01942372	-4.999	5.773e-07	----	0	2.958	3	0.3981	0.000407098
cg01947837	-6.195	5.832e-10	----	0	1.021	3	0.7963	1.47677e-06
cg01948275	-3.812	0.0001376	----	15.5	3.549	3	0.3145	0.0311234
cg01951879	5.33	9.846e-08	++++	15	3.528	3	0.3171	9.59115e-05
cg01957585	4.977	6.47e-07	++++	1.9	3.057	3	0.3829	0.00044583
cg01959262	-5.351	8.771e-08	----	0	1.866	3	0.6006	8.73948e-05
cg01959621	5.69	1.269e-08	++++	10.2	3.34	3	0.3421	1.81239e-05
cg01961105	4.816	1.465e-06	++++	18.6	3.684	3	0.2977	0.000845396
cg01963573	-3.84	0.000123	----	0	1.091	3	0.7791	0.0284636
cg01966922	5.119	3.069e-07	++++	0	0.348	3	0.9508	0.000242441
cg01970427	4.486	7.242e-06	++++	0	0.127	3	0.9885	0.00303755
cg01970716	-4.165	3.117e-05	----	0	0.877	3	0.8311	0.0096421
cg01971407	-6.246	4.202e-10	----	0	0.661	3	0.8824	1.13351e-06
cg01971676	4.192	2.767e-05	++++	0	2.887	3	0.4093	0.00877168
cg01977582	-6.87	6.403e-12	----	0	2.575	3	0.4619	3.68428e-08
cg01980854	-4	6.336e-05	----	0	2.91	3	0.4057	0.0169002
cg01981433	-5.795	6.824e-09	----	56.1	6.829	3	0.07754	1.09245e-05
cg01983216	3.881	0.0001039	++++	0	2.427	3	0.4887	0.0248594
cg01983725	-5.978	2.259e-09	----	0	1.239	3	0.7436	4.42097e-06
cg01988233	-3.91	9.246e-05	----	0	1.397	3	0.7063	0.0227322
cg01998606	4.251	2.13e-05	++++	0	2.908	3	0.406	0.00715342
cg01998750	4.181	2.904e-05	++++	50.6	6.068	3	0.1084	0.00911468
cg01999701	4.53	5.91e-06	++++	0	0.451	3	0.9294	0.00257847
cg02005755	-5.117	3.107e-07	----	17.1	3.617	3	0.3059	0.000244773
cg02006142	4.063	4.852e-05	++++	0	2.196	3	0.5327	0.0136993
cg02008511	5.885	3.982e-09	++++	0	2.319	3	0.5089	6.99153e-06
cg02011607	-4.095	4.214e-05	----	47.4	5.708	3	0.1267	0.0122568
cg02012159	4.902	9.48e-07	++++	0	2.969	3	0.3964	0.000598274
cg02021544	-7.213	5.48e-13	----	0	0.691	3	0.8753	4.75614e-09
cg02022733	3.863	0.0001119	++++	0	0.438	3	0.9323	0.0263939
cg02028663	4.609	4.053e-06	++++	0	0.47	3	0.9254	0.00191475
cg02029441	3.992	6.562e-05	++++	36.5	4.722	3	0.1934	0.0173656
cg02032558	-5.025	5.03e-07	----	37	4.763	3	0.19	0.000363292
cg02038558	4.505	6.635e-06	++++	0	0.538	3	0.9104	0.00283007
cg02041593	5.467	4.581e-08	++++	20.6	3.78	3	0.2862	5.17766e-05
cg02046017	-5.573	2.501e-08	----	0	1.507	3	0.6806	3.16596e-05
cg02048377	-5.966	2.428e-09	----	0	2.38	3	0.4973	4.70207e-06
cg02050917	-4.008	6.115e-05	----	17	3.615	3	0.3062	0.0164443
cg02053964	3.862	0.0001126	++++	0	0.9	3	0.8255	0.0265253
cg02054252	4.31	1.631e-05	++++	0	2.187	3	0.5346	0.00580832
cg02057211	3.841	0.0001226	++++	0	0.475	3	0.9243	0.0283837
cg02057747	-4.712	2.454e-06	----	36.5	4.722	3	0.1934	0.0012739
cg02062140	-4.181	2.9e-05	----	0	0.335	3	0.9533	0.00910543
cg02065833	-5.161	2.451e-07	----	0	2.062	3	0.5597	0.000202305
cg02068356	-4.797	1.608e-06	----	0	0.779	3	0.8545	0.000909907
cg02069721	-7.784	7.022e-15	----	0	2.645	3	0.4496	1.58456e-10
cg02071795	-4.153	3.275e-05	----	0	2.076	3	0.5568	0.0100269
cg02072495	-6.077	1.223e-09	----	0	1.886	3	0.5963	2.69189e-06
cg02073775	5.336	9.483e-08	++++	0	1.421	3	0.7006	9.30742e-05
cg02081006	4.173	3.001e-05	++++	10.7	3.36	3	0.3394	0.00935127
cg02082887	-4.222	2.424e-05	----	0	1.214	3	0.7496	0.00791942
cg02083080	3.674	0.0002384	++++	0	1.762	3	0.6232	0.0473126
cg02092181	-4.792	1.652e-06	----	0	2.497	3	0.4759	0.000929133
cg02092807	-4.779	1.765e-06	----	0	1.774	3	0.6206	0.000978479
cg02094273	-4.96	7.034e-07	----	0	2.855	3	0.4146	0.000473749
cg02097120	-4.902	9.465e-07	----	18.9	3.698	3	0.296	0.000597764
cg02107558	-3.739	0.0001847	----	0	0.887	3	0.8285	0.0389173
cg02108015	-7.191	6.411e-13	----	51.5	6.182	3	0.1031	5.40157e-09
cg02108796	3.831	0.0001276	++++	0	0.62	3	0.8918	0.0293215
cg02109793	4.592	4.399e-06	++++	0	0.605	3	0.8953	0.00203523
cg02115416	-5.568	2.579e-08	----	0	2.348	3	0.5034	3.24664e-05
cg02117884	-3.723	0.0001969	----	0	0.121	3	0.9892	0.0407728
cg02124699	-4.331	1.482e-05	----	0	2.331	3	0.5067	0.00538938
cg02129737	-4.061	4.89e-05	----	0	2.959	3	0.398	0.0137842
cg02130040	4.39	1.134e-05	++++	0	0.635	3	0.8883	0.0043513
cg02133456	-4.071	4.676e-05	----	0	1.597	3	0.66	0.0133097
cg02134022	4.151	3.316e-05	++++	0	2.077	3	0.5566	0.0101261
cg02138124	-7.522	5.391e-14	----	25.4	4.02	3	0.2593	7.24865e-10
cg02138953	-4.227	2.368e-05	----	0	0.468	3	0.9258	0.00778054
cg02140559	-4.123	3.733e-05	----	0	0.798	3	0.85	0.011117
cg02142483	4.699	2.617e-06	++++	0	1.866	3	0.6007	0.00134055
cg02144874	-6.644	3.061e-11	----	1.8	3.054	3	0.3834	1.33279e-07
cg02145679	4.964	6.91e-07	++++	0	2.717	3	0.4374	0.000467826
cg02150018	-5.506	3.662e-08	----	49.8	5.977	3	0.1127	4.31957e-05
cg02157894	4.337	1.443e-05	++++	0	2.871	3	0.412	0.00527862
cg02159402	4.05	5.117e-05	++++	0	2.025	3	0.5672	0.0142873
cg02162144	3.8	0.0001449	++++	0	0.18	3	0.9808	0.0323377
cg02162605	-4.029	5.6e-05	----	0	0.013	3	0.9996	0.0153569
cg02168592	5.762	8.336e-09	++++	25.1	4.007	3	0.2607	1.28749e-05
cg02169871	4.108	3.983e-05	++++	0	1.747	3	0.6265	0.0117083
cg02175033	-5.611	2.012e-08	----	0	0.881	3	0.8301	2.64768e-05
cg02176069	-5.99	2.094e-09	----	0	2.712	3	0.4381	4.15763e-06
cg02179700	3.75	0.0001771	++++	0	0.102	3	0.9916	0.0376645
cg02181287	4.943	7.701e-07	++++	0	0.761	3	0.8588	0.000507348
cg02184008	7.478	7.542e-14	++++	0	0.44	3	0.9318	9.59404e-10
cg02184010	5.105	3.305e-07	++++	61.4	7.778	3	0.05084	0.000257479
cg02184281	3.772	0.0001618	++++	0	1.179	3	0.7581	0.0351539
cg02186409	-3.696	0.0002194	----	0	0.121	3	0.9893	0.0444009
cg02192555	4.79	1.666e-06	++++	0	1.358	3	0.7155	0.000934778
cg02196834	-4.226	2.375e-05	----	0	1.726	3	0.6311	0.00779959
cg02197228	-3.712	0.0002058	----	0	1.498	3	0.6827	0.0422182
cg02203420	5.281	1.286e-07	++++	0	0.76	3	0.8589	0.000119443
cg02205391	3.669	0.000243	++++	0	0.103	3	0.9915	0.0479577
cg02212606	-4.387	1.148e-05	----	0	1.856	3	0.6029	0.0043875
cg02217022	-3.968	7.255e-05	----	0	1.222	3	0.7477	0.0187745
cg02221422	-4.111	3.945e-05	----	34.7	4.591	3	0.2043	0.011619
cg02228403	-5.831	5.499e-09	----	0	0.307	3	0.9587	9.11249e-06
cg02229605	6.772	1.272e-11	++++	0	0.949	3	0.8135	6.45969e-08
cg02233149	-4.883	1.044e-06	----	0	1.252	3	0.7405	0.000643675
cg02238504	-5.244	1.575e-07	----	16.2	3.581	3	0.3104	0.000140938
cg02238715	4.885	1.032e-06	++++	0	1.832	3	0.6081	0.000638096
cg02242989	4.951	7.385e-07	++++	0	2.196	3	0.5328	0.000491774
cg02243630	5.045	4.537e-07	++++	0	1.044	3	0.7906	0.000333628
cg02246640	-8.07	7.056e-16	----	23	3.894	3	0.2731	2.86104e-11
cg02249969	-4.285	1.827e-05	----	30	4.283	3	0.2325	0.00634607
cg02253535	4.458	8.259e-06	++++	48.1	5.776	3	0.123	0.00336936
cg02260430	5.406	6.434e-08	++++	0	1.217	3	0.749	6.83164e-05
cg02264407	-4.024	5.731e-05	----	0	2.113	3	0.5493	0.0156297
cg02268584	-4.884	1.04e-06	----	0	2.236	3	0.5249	0.000641972
cg02279108	-4.886	1.029e-06	----	0	1.903	3	0.5928	0.000636848
cg02285155	-4.586	4.519e-06	----	21.1	3.803	3	0.2836	0.00207963
cg02286008	-8.224	1.974e-16	----	0	2.063	3	0.5594	1.06721e-11
cg02288859	-3.824	0.0001314	----	0	1.242	3	0.7429	0.0300008
cg02291532	-5.999	1.985e-09	----	0	2.713	3	0.438	3.98697e-06
cg02293991	-4.349	1.366e-05	----	0	0.942	3	0.8152	0.00504818
cg02294420	-6.417	1.391e-10	----	0	2.011	3	0.5701	4.60422e-07
cg02295856	3.702	0.0002143	++++	0	1.308	3	0.7273	0.0435898
cg02301292	-4.947	7.527e-07	----	38.7	4.897	3	0.1795	0.000498543
cg02301319	-4.071	4.674e-05	----	0	1.21	3	0.7507	0.0133055
cg02301512	5.134	2.837e-07	++++	0	2.184	3	0.5352	0.000227297
cg02304580	5.052	4.364e-07	++++	18.2	3.668	3	0.2996	0.000322827
cg02309655	-7.265	3.735e-13	----	47.1	5.671	3	0.1288	3.48931e-09
cg02312706	4.377	1.203e-05	++++	0	1.186	3	0.7564	0.00455943
cg02313013	4.732	2.218e-06	++++	39	4.918	3	0.1779	0.00117346
cg02315926	-4.492	7.045e-06	----	0	0.546	3	0.9087	0.00297403
cg02316156	-4.023	5.751e-05	----	0	0.719	3	0.8688	0.0156684
cg02319972	-4.849	1.24e-06	----	0	2.71	3	0.4385	0.0007411
cg02320543	7.128	1.017e-12	++++	21.5	3.823	3	0.2812	7.94929e-09
cg02320784	4.968	6.75e-07	++++	0	2.585	3	0.4601	0.0004597
cg02323277	6.769	1.296e-11	++++	60.7	7.642	3	0.05401	6.51779e-08
cg02324920	4.787	1.692e-06	++++	0	0.511	3	0.9164	0.000945075
cg02329886	3.691	0.0002234	++++	0	1.037	3	0.7923	0.0450174
cg02330169	-7.781	7.171e-15	----	13.7	3.477	3	0.3237	1.60423e-10
cg02330706	-4.342	1.41e-05	----	0	2.81	3	0.4219	0.00518201
cg02335376	-5.171	2.324e-07	----	0	2.5	3	0.4752	0.00019336
cg02335909	-4.122	3.75e-05	----	31.8	4.399	3	0.2215	0.0111586
cg02338840	3.89	0.0001003	++++	0	1.37	3	0.7126	0.0241831
cg02339850	4.157	3.226e-05	++++	0	1.333	3	0.7214	0.00992133
cg02343604	-6.767	1.318e-11	----	0	2.302	3	0.5121	6.61561e-08
cg02345247	5.135	2.815e-07	++++	0	2.687	3	0.4424	0.000225953
cg02345321	-6.459	1.055e-10	----	34.5	4.581	3	0.2052	3.68972e-07
cg02345417	4.106	4.023e-05	++++	0	0.972	3	0.8081	0.0117951
cg02347212	5.222	1.768e-07	++++	0	0.888	3	0.8282	0.000155054
cg02347312	5.93	3.023e-09	++++	0	0.697	3	0.874	5.63565e-06
cg02347487	-4.041	5.327e-05	----	0	1.022	3	0.796	0.0147466
cg02360939	5.503	3.739e-08	++++	48.5	5.82	3	0.1207	4.37461e-05
cg02370770	4.223	2.415e-05	++++	0	1.118	3	0.7728	0.00790195
cg02371935	6.01	1.854e-09	++++	0	0.391	3	0.9422	3.7785e-06
cg02379533	-4.219	2.453e-05	----	0	1.734	3	0.6294	0.00799203
cg02380064	-4.246	2.174e-05	----	0	1.816	3	0.6114	0.0072664
cg02381385	-4.09	4.307e-05	----	0.3	3.008	3	0.3904	0.0124686
cg02384251	4.095	4.218e-05	++++	0	1.586	3	0.6625	0.0122629
cg02384338	3.692	0.0002225	++++	0	2.153	3	0.5412	0.0448743
cg02385230	-6.694	2.176e-11	----	41.3	5.113	3	0.1637	9.97672e-08
cg02389634	-4.645	3.408e-06	----	0	2.336	3	0.5057	0.00166239
cg02389949	4.106	4.025e-05	++++	0	1.656	3	0.6467	0.0117997
cg02398629	-5.912	3.37e-09	----	0	1.099	3	0.7774	6.12417e-06
cg02406098	-4.883	1.043e-06	----	0	1.517	3	0.6783	0.000643212
cg02411198	-3.998	6.385e-05	----	0	0.644	3	0.8863	0.0169942
cg02419321	-4.255	2.094e-05	----	16.5	3.592	3	0.3091	0.0070581
cg02421175	-4.725	2.302e-06	----	0	1.809	3	0.613	0.00121025
cg02421962	-4.002	6.272e-05	----	0	0.56	3	0.9056	0.0167657
cg02423080	-3.917	8.969e-05	----	0	1.398	3	0.706	0.022228
cg02427576	-4.505	6.651e-06	----	0	1.601	3	0.6591	0.00283592
cg02434051	-4.109	3.976e-05	----	0	0.766	3	0.8576	0.011697
cg02434866	-3.819	0.000134	----	0	0.228	3	0.973	0.0304765
cg02436616	-5.064	4.1e-07	----	59.9	7.487	3	0.05789	0.000307062
cg02441103	-4.472	7.754e-06	----	0	2.182	3	0.5354	0.00320057
cg02449762	-5.406	6.449e-08	----	0	1.713	3	0.634	6.84197e-05
cg02452639	-3.884	0.0001028	----	0	0.392	3	0.9419	0.0246485
cg02454476	3.816	0.0001355	++++	0	1.41	3	0.7032	0.0307422
cg02455706	6.439	1.199e-10	++++	3.5	3.11	3	0.375	4.08328e-07
cg02458885	3.671	0.0002416	++++	60.3	7.559	3	0.05605	0.0477686
cg02470267	-5.39	7.062e-08	----	0	0.327	3	0.9548	7.36985e-05
cg02473847	-5.095	3.487e-07	----	0	2.568	3	0.4632	0.000268514
cg02474600	-3.744	0.0001809	----	9.4	3.311	3	0.3461	0.0383001
cg02476671	-4.331	1.486e-05	----	0	2.419	3	0.4901	0.00539863
cg02480666	-3.925	8.679e-05	----	0	1.76	3	0.6238	0.0216229
cg02483204	-3.669	0.0002437	----	0	2.229	3	0.5263	0.048063
cg02486332	5.53	3.204e-08	++++	27	4.107	3	0.2501	3.88167e-05
cg02491234	5.946	2.749e-09	++++	0	2.419	3	0.49	5.21093e-06
cg02492094	-3.937	8.249e-05	----	0	2.725	3	0.436	0.0207629
cg02493905	-4.967	6.784e-07	----	0	0.241	3	0.9708	0.0004611
cg02494930	4.136	3.535e-05	++++	0	1.763	3	0.623	0.0106532
cg02495823	5.315	1.068e-07	++++	0	2.462	3	0.4821	0.000102345
cg02500075	4.941	7.776e-07	++++	0	1.009	3	0.7991	0.00051151
cg02502358	4.942	7.738e-07	++++	0	0.272	3	0.9651	0.000509527
cg02506908	-7.002	2.528e-12	----	14.4	3.503	3	0.3203	1.71735e-08
cg02507181	-5.154	2.549e-07	----	18	3.661	3	0.3005	0.000208866
cg02513485	3.665	0.0002474	++++	0	0.419	3	0.9363	0.048608
cg02520020	-5.693	1.245e-08	----	5.7	3.182	3	0.3644	1.78795e-05
cg02523640	3.951	7.782e-05	++++	0	2.061	3	0.5598	0.0198103
cg02524112	-4.098	4.173e-05	----	0	0.206	3	0.9766	0.0121676
cg02527922	-4.614	3.957e-06	----	0	1.076	3	0.7828	0.00188001
cg02528189	-4.179	2.924e-05	----	11.9	3.407	3	0.3331	0.00916637
cg02529544	-5.239	1.618e-07	----	0	1.533	3	0.6747	0.000144387
cg02530375	-4.538	5.681e-06	----	0	1.615	3	0.656	0.00250254
cg02534659	5.771	7.87e-09	++++	0	0.202	3	0.9773	1.22808e-05
cg02537382	-4.128	3.667e-05	----	17.7	3.646	3	0.3023	0.0109632
cg02549314	-4.285	1.825e-05	----	0	1.025	3	0.7952	0.00634422
cg02560310	-5.008	5.51e-07	----	0	2.285	3	0.5155	0.000392175
cg02561693	-6.128	8.92e-10	----	0	1.504	3	0.6814	2.09221e-06
cg02570493	-4.441	8.941e-06	----	0	1.596	3	0.6602	0.00359002
cg02574175	3.921	8.808e-05	++++	0	0.937	3	0.8165	0.0218897
cg02576296	-6.173	6.693e-10	----	0	2.348	3	0.5034	1.66207e-06
cg02577909	5.856	4.732e-09	++++	0	1.015	3	0.7976	8.11081e-06
cg02578535	4.393	1.118e-05	++++	0	1.593	3	0.661	0.00430135
cg02583740	-4.309	1.642e-05	----	0	2.778	3	0.4271	0.00583788
cg02585702	6.672	2.524e-11	++++	28	4.167	3	0.2439	1.12914e-07
cg02592133	-4.347	1.379e-05	----	8.8	3.291	3	0.3489	0.00508826
cg02592586	-4.678	2.892e-06	----	42.7	5.24	3	0.1551	0.00145443
cg02595823	7.305	2.773e-13	++++	0	2.633	3	0.4517	2.72971e-09
cg02596153	-5.985	2.162e-09	----	0	0.953	3	0.8127	4.26653e-06
cg02596779	7.632	2.31e-14	++++	1.4	3.044	3	0.3849	3.84133e-10
cg02596994	-6.354	2.094e-10	----	0	0.509	3	0.9169	6.4308e-07
cg02602413	-4.685	2.803e-06	----	14.5	3.509	3	0.3196	0.00141847
cg02603756	-3.776	0.0001591	----	0	0.538	3	0.9105	0.0346718
cg02607237	4.645	3.405e-06	++++	0	0.218	3	0.9746	0.00166186
cg02607915	4.492	7.05e-06	++++	0	1.38	3	0.7103	0.00297481
cg02609692	5.769	7.982e-09	++++	22.1	3.849	3	0.2782	1.24332e-05
cg02612971	3.904	9.47e-05	++++	0	0.45	3	0.9297	0.0231688
cg02613295	5.51	3.591e-08	++++	0	1.459	3	0.6917	4.25128e-05
cg02613300	4.231	2.322e-05	++++	0	0.176	3	0.9814	0.00765946
cg02613818	-5.083	3.712e-07	----	60.7	7.629	3	0.05434	0.000282978
cg02617428	-3.809	0.0001398	----	0	2.197	3	0.5325	0.0314701
cg02619656	4.813	1.489e-06	++++	0	2.074	3	0.5572	0.000856009
cg02619661	4.711	2.459e-06	++++	0	1.609	3	0.6573	0.00127497
cg02619941	-3.954	7.699e-05	----	0	1.493	3	0.6838	0.0196569
cg02621779	4.106	4.026e-05	++++	0	2.339	3	0.5051	0.0117999
cg02623114	-5.732	9.912e-09	----	0	1.412	3	0.7027	1.48084e-05
cg02624284	-4.115	3.875e-05	----	0	0.312	3	0.9578	0.0114505
cg02628840	-7.045	1.861e-12	----	53.9	6.506	3	0.08941	1.33778e-08
cg02630677	-6.011	1.848e-09	----	0	0.375	3	0.9453	3.7761e-06
cg02631189	-4.801	1.576e-06	----	0	0.857	3	0.8357	0.000897475
cg02633729	-8.69	3.639e-18	----	25.6	4.031	3	0.2582	4.50359e-13
cg02635726	6.029	1.655e-09	++++	30	4.288	3	0.232	3.45797e-06
cg02637031	-3.724	0.0001964	----	0	1.996	3	0.5732	0.0406855
cg02646528	-4.32	1.56e-05	----	0	0.102	3	0.9917	0.00560392
cg02647628	-4.49	7.139e-06	----	26.5	4.082	3	0.2528	0.00300503
cg02650128	-4.186	2.842e-05	----	0	0.313	3	0.9576	0.00895691
cg02652369	-4.67	3.014e-06	----	0	1.811	3	0.6126	0.00150471
cg02655351	-4.552	5.322e-06	----	31.9	4.403	3	0.2211	0.00237185
cg02657012	3.8	0.0001446	++++	0	1.994	3	0.5736	0.0322846
cg02657611	-6.216	5.097e-10	----	1.3	3.04	3	0.3855	1.32535e-06
cg02657855	-4.611	4.012e-06	----	0	1.001	3	0.8009	0.00189988
cg02660440	-6.968	3.216e-12	----	33.7	4.528	3	0.2098	2.07604e-08
cg02669055	-5.037	4.721e-07	----	0	0.475	3	0.9243	0.00034491
cg02673901	5.077	3.826e-07	++++	7.9	3.256	3	0.3538	0.000289963
cg02676262	5.149	2.616e-07	++++	0	2.854	3	0.4147	0.000212958
cg02676602	4.36	1.302e-05	++++	0	0.814	3	0.8461	0.00485732
cg02680341	5.142	2.721e-07	++++	32.3	4.434	3	0.2182	0.000219699
cg02689640	-3.95	7.822e-05	----	0	0.45	3	0.9297	0.0198849
cg02689863	-4.598	4.258e-06	----	0	1.01	3	0.7988	0.00198557
cg02693033	4.548	5.406e-06	++++	0	2.012	3	0.5699	0.00240261
cg02695873	-5.212	1.872e-07	----	0.8	3.025	3	0.3878	0.000162201
cg02697979	-4.965	6.871e-07	----	13	3.447	3	0.3277	0.000465915
cg02697989	-3.824	0.000131	----	0	2.785	3	0.426	0.0299411
cg02698708	3.898	9.688e-05	++++	0	0.666	3	0.8811	0.0235732
cg02698731	-4.985	6.212e-07	----	0	2.836	3	0.4176	0.000431952
cg02704502	-4.087	4.372e-05	----	0	0.825	3	0.8434	0.012616
cg02708956	4.868	1.13e-06	++++	0	0.575	3	0.9022	0.000686745
cg02711975	4.124	3.725e-05	++++	0	0.856	3	0.8359	0.0111008
cg02712553	5.825	5.708e-09	++++	0	0.811	3	0.8468	9.37237e-06
cg02716792	5.07	3.98e-07	++++	30.3	4.304	3	0.2305	0.000299284
cg02721394	4.814	1.479e-06	++++	0	0.609	3	0.8944	0.000851959
cg02723617	6.825	8.792e-12	++++	0	1.006	3	0.7998	4.78316e-08
cg02726943	4.667	3.06e-06	++++	0	1.931	3	0.5869	0.00152065
cg02730139	-3.757	0.0001719	----	0	0.577	3	0.9017	0.0367969
cg02735736	-3.795	0.0001474	----	0	2.745	3	0.4327	0.0327519
cg02737619	4.456	8.342e-06	++++	0	2.667	3	0.4459	0.00339628
cg02743569	-4.814	1.482e-06	----	0	1.593	3	0.6609	0.000853119
cg02745822	-5.557	2.746e-08	----	0	0.764	3	0.8579	3.41939e-05
cg02747210	-4.922	8.58e-07	----	0	0.768	3	0.857	0.000551399
cg02749511	-4.966	6.822e-07	----	0	1.521	3	0.6775	0.000463144
cg02752529	-5.241	1.597e-07	----	0	2.891	3	0.4088	0.00014271
cg02758236	4.764	1.902e-06	++++	34.1	4.554	3	0.2075	0.00103715
cg02765179	-4.737	2.171e-06	----	16.8	3.605	3	0.3074	0.00115448
cg02766680	-5.691	1.259e-08	----	0	1.903	3	0.5928	1.80307e-05
cg02768671	-6.855	7.12e-12	----	28.8	4.215	3	0.2392	4.04305e-08
cg02769104	-4.857	1.189e-06	----	16.5	3.595	3	0.3087	0.000716062
cg02769477	3.779	0.0001574	++++	0	2.359	3	0.5012	0.0344141
cg02788189	-4.572	4.841e-06	----	0	0.573	3	0.9025	0.0021978
cg02790305	4.128	3.658e-05	++++	0	0.22	3	0.9743	0.0109413
cg02805612	4.84	1.295e-06	++++	52.5	6.319	3	0.09707	0.000767783
cg02810375	5.171	2.326e-07	++++	0	1.079	3	0.7823	0.000193402
cg02810692	-4.87	1.113e-06	----	0	1.573	3	0.6656	0.000677684
cg02813863	-6.373	1.859e-10	----	0	2.633	3	0.4517	5.82632e-07
cg02814858	-6.557	5.504e-11	----	0	1.681	3	0.6411	2.1674e-07
cg02815516	-6.388	1.678e-10	----	41	5.084	3	0.1657	5.38256e-07
cg02822381	3.992	6.542e-05	++++	0	0.206	3	0.9766	0.017325
cg02823066	-4.919	8.695e-07	----	0	0.509	3	0.9169	0.000557409
cg02824064	4.303	1.684e-05	++++	0	2.082	3	0.5555	0.00595619
cg02824888	5.571	2.535e-08	++++	0	1.876	3	0.5986	3.19963e-05
cg02842869	-4.396	1.101e-05	----	0	0.446	3	0.9306	0.00425234
cg02844852	-6.465	1.01e-10	----	0	0.741	3	0.8636	3.57084e-07
cg02845204	-6.833	8.308e-12	----	0	0.694	3	0.8746	4.56827e-08
cg02848074	4.269	1.967e-05	++++	0	1.286	3	0.7324	0.00671539
cg02851873	4.808	1.522e-06	++++	0	1.684	3	0.6405	0.000871698
cg02854922	3.931	8.452e-05	++++	0	0.074	3	0.9948	0.0211773
cg02855302	3.903	9.482e-05	++++	0	0.274	3	0.9649	0.0231894
cg02855432	3.806	0.0001414	++++	14.5	3.51	3	0.3195	0.0317587
cg02856124	3.715	0.000203	++++	47.5	5.717	3	0.1262	0.0417726
cg02857325	3.999	6.359e-05	++++	0.9	3.028	3	0.3873	0.0169494
cg02870485	-4.523	6.088e-06	----	0	2.806	3	0.4226	0.00264236
cg02875185	3.911	9.194e-05	++++	0	0.366	3	0.9473	0.0226451
cg02881374	-6.373	1.854e-10	----	24.2	3.958	3	0.2661	5.81767e-07
cg02882004	3.911	9.188e-05	++++	0	0.898	3	0.826	0.0226368
cg02885428	-4.943	7.677e-07	----	0	1.439	3	0.6964	0.000506281
cg02892295	4.226	2.379e-05	++++	0	1.813	3	0.6122	0.00781075
cg02892755	-4.165	3.108e-05	----	0	0.881	3	0.8301	0.00962
cg02893550	7.628	2.392e-14	++++	39.6	4.964	3	0.1744	3.9287e-10
cg02897667	4.09	4.316e-05	++++	0	2.023	3	0.5676	0.0124919
cg02898083	-4.155	3.256e-05	----	0	0.968	3	0.809	0.0099852
cg02898721	-3.785	0.0001539	----	17.5	3.637	3	0.3034	0.0338513
cg02900990	-3.967	7.284e-05	----	0	1.324	3	0.7235	0.0188289
cg02901431	5.735	9.741e-09	++++	0	1.73	3	0.6303	1.45865e-05
cg02902637	4.155	3.249e-05	++++	0	2.14	3	0.5438	0.00996962
cg02902915	6.267	3.677e-10	++++	0	1.187	3	0.7562	1.02272e-06
cg02904344	5.06	4.191e-07	++++	0	2.014	3	0.5695	0.000312345
cg02905744	-4.372	1.229e-05	----	0	2.626	3	0.4529	0.00463698
cg02907064	-7.776	7.486e-15	----	0	0.065	3	0.9957	1.65049e-10
cg02908963	-3.659	0.0002531	----	0	2.744	3	0.4328	0.0494769
cg02909298	-3.903	9.486e-05	----	0	2.178	3	0.5363	0.023197
cg02913882	-7.085	1.39e-12	----	0	1.808	3	0.6132	1.04252e-08
cg02916272	4.642	3.457e-06	++++	0	0.471	3	0.9253	0.0016825
cg02919368	-4.489	7.143e-06	----	12.9	3.445	3	0.3279	0.00300623
cg02922776	-4.204	2.618e-05	----	0	1.235	3	0.7446	0.00840197
cg02926266	4.817	1.46e-06	++++	0	1.472	3	0.6887	0.000843636
cg02928664	6.298	3.013e-10	++++	0	1.839	3	0.6065	8.63964e-07
cg02929786	-3.819	0.0001339	----	0	1.33	3	0.7219	0.030459
cg02931058	-5.928	3.065e-09	----	39.6	4.966	3	0.1743	5.68943e-06
cg02933362	4.343	1.404e-05	++++	0	1.474	3	0.6883	0.00516361
cg02933431	-5.25	1.524e-07	----	0	1.984	3	0.5758	0.000137178
cg02935024	-4.935	8.024e-07	----	35.2	4.632	3	0.2008	0.000523577
cg02936049	4.439	9.02e-06	++++	0	0.329	3	0.9544	0.00361615
cg02940562	-5.448	5.103e-08	----	0	2.36	3	0.501	5.65678e-05
cg02945385	5.585	2.336e-08	++++	25.3	4.015	3	0.2598	2.98917e-05
cg02950427	4.701	2.588e-06	++++	0	0.426	3	0.9348	0.00132753
cg02960418	3.666	0.0002465	++++	0	2.277	3	0.517	0.0484936
cg02961807	3.714	0.0002041	++++	0	2.63	3	0.4523	0.0419424
cg02962903	-4.61	4.03e-06	----	0	2.206	3	0.5307	0.00190597
cg02966404	-3.682	0.0002311	----	0	0.153	3	0.9848	0.046203
cg02966899	4.22	2.447e-05	++++	0	1.613	3	0.6565	0.00797949
cg02969422	5.799	6.677e-09	++++	0	1.637	3	0.6511	1.07222e-05
cg02969624	3.908	9.289e-05	++++	0	1.067	3	0.785	0.0228141
cg02971262	5.391	6.999e-08	++++	0	0.256	3	0.9681	7.31483e-05
cg02973354	-4.979	6.392e-07	----	0	2.216	3	0.5288	0.000441981
cg02977955	4.193	2.757e-05	++++	0	1.639	3	0.6505	0.00874425
cg02979520	-5.267	1.39e-07	----	0	0.908	3	0.8234	0.000127505
cg02985292	5.211	1.874e-07	++++	0	0.149	3	0.9853	0.00016232
cg02986924	4.74	2.142e-06	++++	0	2.068	3	0.5584	0.00114233
cg02994923	-4.178	2.939e-05	----	0	0.27	3	0.9656	0.00920116
cg02998240	-5.104	3.323e-07	----	0	2.51	3	0.4734	0.000258184
cg03008387	3.769	0.0001636	++++	0	2.161	3	0.5398	0.035456
cg03010009	5.379	7.48e-08	++++	0	1.506	3	0.6809	7.73653e-05
cg03010792	3.786	0.0001531	++++	0	0.468	3	0.9258	0.0337354
cg03018478	4.132	3.595e-05	++++	0	0.596	3	0.8974	0.0107927
cg03018634	-4.192	2.77e-05	----	0	2.192	3	0.5336	0.00877797
cg03020863	-5.271	1.36e-07	----	0	1.057	3	0.7874	0.000125329
cg03025986	5.445	5.18e-08	++++	52.4	6.303	3	0.09776	5.72967e-05
cg03027739	-3.768	0.0001646	----	0	1.885	3	0.5965	0.0355924
cg03031932	-3.666	0.0002467	----	0	1.959	3	0.5809	0.0485256
cg03032122	3.777	0.0001588	++++	0	0.547	3	0.9085	0.0346268
cg03038262	-6.686	2.288e-11	----	0	0.423	3	0.9355	1.04533e-07
cg03040821	3.803	0.0001432	++++	0	1.109	3	0.7749	0.032063
cg03041510	-6.276	3.468e-10	----	29.1	4.231	3	0.2376	9.76942e-07
cg03045323	5.72	1.062e-08	++++	0	1.157	3	0.7634	1.5641e-05
cg03049445	3.927	8.608e-05	++++	0	1.223	3	0.7474	0.0214769
cg03050127	-5.117	3.108e-07	----	7.8	3.255	3	0.354	0.000244777
cg03051777	4.036	5.428e-05	++++	0	1.134	3	0.7688	0.0149739
cg03052078	4.831	1.362e-06	++++	0	0.791	3	0.8517	0.000800012
cg03052128	7.592	3.138e-14	++++	0	0.895	3	0.8265	4.90558e-10
cg03053980	-5.145	2.671e-07	----	0	1.296	3	0.7301	0.000216538
cg03055021	-6.107	1.014e-09	----	36.7	4.743	3	0.1916	2.32249e-06
cg03061778	3.692	0.0002223	++++	0	0.46	3	0.9276	0.0448479
cg03064626	-5.121	3.032e-07	----	47.9	5.753	3	0.1243	0.00024003
cg03065625	3.887	0.0001015	++++	0	0.596	3	0.8974	0.0243932
cg03071245	-4.552	5.314e-06	----	0	0.157	3	0.9842	0.00236943
cg03071876	4.04	5.343e-05	++++	0	2.07	3	0.5579	0.0147798
cg03078520	3.801	0.0001439	++++	0	2.198	3	0.5324	0.0321726
cg03078767	-4.247	2.171e-05	----	0	1.671	3	0.6433	0.00725918
cg03080147	5.419	5.978e-08	++++	0	1.172	3	0.7596	6.44771e-05
cg03082234	4.678	2.895e-06	++++	0	2.118	3	0.5483	0.00145538
cg03082741	4.353	1.344e-05	++++	0	2.797	3	0.4239	0.00498249
cg03084824	-3.657	0.0002556	----	0	0.21	3	0.976	0.0498642
cg03100449	4.245	2.185e-05	++++	0	0.659	3	0.8827	0.00729471
cg03101058	4.293	1.762e-05	++++	0	2.734	3	0.4344	0.00616569
cg03105091	4.322	1.545e-05	++++	0	0.432	3	0.9336	0.00556545
cg03113867	-5.163	2.436e-07	----	0	2.061	3	0.5599	0.000201405
cg03117611	-4.51	6.489e-06	----	0	0.857	3	0.8358	0.00278059
cg03121793	-4.196	2.712e-05	----	0	1.468	3	0.6896	0.00863106
cg03124510	4.202	2.645e-05	++++	0	1.388	3	0.7084	0.00846663
cg03125765	-4.777	1.776e-06	----	0	0.878	3	0.8306	0.000982478
cg03126633	-7.48	7.404e-14	----	0	1.301	3	0.7288	9.46489e-10
cg03127416	5.408	6.366e-08	++++	0	1.971	3	0.5784	6.7733e-05
cg03130276	-5.803	6.511e-09	----	0	0.943	3	0.8149	1.04881e-05
cg03130962	-5.9	3.635e-09	----	0	0.92	3	0.8205	6.51808e-06
cg03137071	-4.998	5.796e-07	----	0	0.283	3	0.9632	0.000408276
cg03138955	-5.156	2.529e-07	----	0	0.306	3	0.9589	0.000207883
cg03139691	6.888	5.657e-12	++++	0	0.641	3	0.887	3.35931e-08
cg03142554	3.686	0.0002277	++++	0.3	3.01	3	0.39	0.0456781
cg03144357	-3.7	0.0002158	----	0	2.977	3	0.3952	0.0438296
cg03147185	-5.338	9.373e-08	----	0	1.079	3	0.7822	9.21689e-05
cg03152428	-5.579	2.418e-08	----	35.3	4.638	3	0.2003	3.07589e-05
cg03155345	4.298	1.726e-05	++++	0	1.441	3	0.696	0.00607
cg03156170	-4.211	2.547e-05	----	24.9	3.995	3	0.262	0.00821985
cg03158310	-4.79	1.666e-06	----	0	0.286	3	0.9626	0.000934778
cg03167944	-3.741	0.0001835	----	0	1.242	3	0.7428	0.0387242
cg03169180	4.767	1.874e-06	++++	0	0.447	3	0.9303	0.00102511
cg03170670	-7.355	1.912e-13	----	60.6	7.623	3	0.05448	2.04186e-09
cg03174521	-4.148	3.349e-05	----	19.6	3.733	3	0.2917	0.0102077
cg03176993	4.433	9.308e-06	++++	0	1.448	3	0.6943	0.00371211
cg03176996	5.376	7.602e-08	++++	0	1.59	3	0.6616	7.80978e-05
cg03179542	-5.217	1.821e-07	----	0	0.4	3	0.9403	0.00015895
cg03184011	4.021	5.802e-05	++++	0	0.891	3	0.8277	0.0157791
cg03185034	-3.859	0.0001139	----	0	0.702	3	0.8726	0.026778
cg03190219	7.586	3.296e-14	++++	23.4	3.915	3	0.2707	5.00192e-10
cg03191919	-6.033	1.613e-09	----	0	2.276	3	0.5172	3.39417e-06
cg03192874	-5.133	2.851e-07	----	0	2.39	3	0.4954	0.000228137
cg03193328	3.931	8.467e-05	++++	0	0.856	3	0.8361	0.0212108
cg03193847	5.109	3.247e-07	++++	17.4	3.632	3	0.304	0.000253799
cg03199366	-4.156	3.236e-05	----	0	2.467	3	0.4813	0.00994148
cg03200571	-4.393	1.116e-05	----	0	1.026	3	0.795	0.00429812
cg03206044	-5.006	5.57e-07	----	8.8	3.288	3	0.3493	0.000395686
cg03208198	4.021	5.799e-05	++++	0	2.424	3	0.4891	0.0157759
cg03209496	-3.703	0.000213	----	24.2	3.956	3	0.2663	0.0434138
cg03216043	-8.156	3.467e-16	----	0	2.414	3	0.491	1.57843e-11
cg03217337	-3.859	0.000114	----	0	2.432	3	0.4878	0.026787
cg03217729	-4.121	3.766e-05	----	0	0.741	3	0.8634	0.0111951
cg03222834	-4.429	9.451e-06	----	0	0.672	3	0.8798	0.00375759
cg03223072	-4.266	1.993e-05	----	0	1.847	3	0.6047	0.00678019
cg03224627	3.828	0.000129	++++	0	1.563	3	0.6678	0.029583
cg03226887	4.322	1.544e-05	++++	0	2.242	3	0.5238	0.00556339
cg03228449	-4.921	8.618e-07	----	5.7	3.18	3	0.3646	0.000553156
cg03239422	3.799	0.0001452	++++	0	1.148	3	0.7654	0.0323823
cg03249131	-7.079	1.457e-12	----	30.7	4.332	3	0.2278	1.0772e-08
cg03251454	-6.623	3.511e-11	----	0	0.635	3	0.8884	1.48391e-07
cg03259212	-3.954	7.671e-05	----	0	1.505	3	0.681	0.0196047
cg03259333	-7.028	2.1e-12	----	0	0.673	3	0.8794	1.46889e-08
cg03259703	-4.211	2.547e-05	----	0	1.449	3	0.694	0.00821985
cg03260643	-5.199	1.999e-07	----	0	0.601	3	0.8963	0.000171601
cg03267220	-3.944	8.002e-05	----	38.7	4.891	3	0.18	0.0202611
cg03267254	3.959	7.53e-05	++++	0	0.205	3	0.9768	0.0193166
cg03267511	3.971	7.148e-05	++++	0	2.358	3	0.5014	0.0185661
cg03272170	-5.608	2.042e-08	----	0	1.363	3	0.7141	2.68037e-05
cg03276484	-3.845	0.0001207	----	33.4	4.507	3	0.2117	0.0280514
cg03281154	-3.692	0.0002225	----	59.8	7.467	3	0.05842	0.0448743
cg03283124	3.667	0.0002456	++++	0	2.286	3	0.5153	0.0483679
cg03296283	3.904	9.479e-05	++++	0	1.428	3	0.699	0.0231864
cg03296797	-3.984	6.771e-05	----	0	0.545	3	0.909	0.0177971
cg03298437	6.843	7.745e-12	++++	0	1.506	3	0.6808	4.34096e-08
cg03299329	-4.004	6.223e-05	----	0	0.995	3	0.8025	0.0166622
cg03299838	5.697	1.22e-08	++++	0	2.756	3	0.4307	1.75543e-05
cg03306486	-4.189	2.796e-05	----	0	0.675	3	0.879	0.00884524
cg03306641	-3.97	7.172e-05	----	48.2	5.793	3	0.1221	0.0186098
cg03309760	4.52	6.198e-06	++++	0	1.875	3	0.5987	0.00268022
cg03313075	-3.792	0.0001497	----	0	0.471	3	0.9252	0.0331495
cg03313447	-4.056	4.99e-05	----	0	0.141	3	0.9864	0.0140038
cg03319638	-3.667	0.0002459	----	0	2.242	3	0.5237	0.0484012
cg03323067	-5.005	5.581e-07	----	0	1.33	3	0.7219	0.000396251
cg03325407	-4.817	1.454e-06	----	0	2.532	3	0.4695	0.000840918
cg03325671	-5.391	6.997e-08	----	33.9	4.54	3	0.2087	7.31483e-05
cg03335125	-6.637	3.205e-11	----	0	0.67	3	0.8802	1.38388e-07
cg03337886	3.985	6.76e-05	++++	0	1.945	3	0.5838	0.0177754
cg03339247	-5.069	3.998e-07	----	0	1.292	3	0.7311	0.000300289
cg03343063	5.554	2.792e-08	++++	4.5	3.143	3	0.3701	3.45676e-05
cg03347739	-5.819	5.929e-09	----	0	0.356	3	0.9491	9.67067e-06
cg03348100	-3.734	0.0001885	----	0	2.314	3	0.5099	0.0395031
cg03363565	3.958	7.558e-05	++++	0	2.026	3	0.5671	0.0193655
cg03364108	3.958	7.544e-05	++++	0	1.024	3	0.7954	0.0193455
cg03366884	-3.887	0.0001015	----	49.3	5.921	3	0.1155	0.0243932
cg03370704	-6.431	1.271e-10	----	0	2.25	3	0.5223	4.28351e-07
cg03372174	-4.78	1.75e-06	----	0	1.838	3	0.6067	0.000970578
cg03372603	3.872	0.0001078	++++	34.6	4.585	3	0.2048	0.0256107
cg03380518	4.952	7.353e-07	++++	0	2.377	3	0.498	0.00049002
cg03381704	-5.373	7.728e-08	----	49.7	5.966	3	0.1133	7.89548e-05
cg03386524	-3.73	0.0001912	----	0	0.602	3	0.896	0.0398981
cg03387930	5.854	4.798e-09	++++	0	1.044	3	0.7906	8.2128e-06
cg03389982	-4.541	5.59e-06	----	0	0.626	3	0.8904	0.00247295
cg03390416	-4.512	6.42e-06	----	0	2.514	3	0.4728	0.00275694
cg03393754	4.839	1.305e-06	++++	0	2.455	3	0.4835	0.000772653
cg03400942	-5.842	5.173e-09	----	24.1	3.954	3	0.2665	8.68879e-06
cg03401875	-5.658	1.536e-08	----	23.1	3.902	3	0.2723	2.12247e-05
cg03420998	5.219	1.802e-07	++++	0	0.096	3	0.9923	0.00015761
cg03426174	3.91	9.222e-05	++++	3.9	3.121	3	0.3733	0.0226882
cg03431165	-3.803	0.0001431	----	10	3.333	3	0.3431	0.0320517
cg03435384	-4.221	2.427e-05	----	0	1.109	3	0.7749	0.00792822
cg03438618	-3.917	8.959e-05	----	0	1.893	3	0.5948	0.0222054
cg03443331	5.666	1.458e-08	++++	25.7	4.036	3	0.2576	2.02873e-05
cg03443360	4.508	6.539e-06	++++	0	2.242	3	0.5237	0.00279648
cg03447361	-3.818	0.0001345	----	0	1.099	3	0.7773	0.0305741
cg03447547	-3.895	9.816e-05	----	4.2	3.133	3	0.3716	0.0237887
cg03451178	3.723	0.000197	++++	0	1.188	3	0.7558	0.0407837
cg03454225	4.925	8.443e-07	++++	0	0.862	3	0.8345	0.000545024
cg03459202	3.929	8.519e-05	++++	0	0.618	3	0.8922	0.0213102
cg03460001	4.227	2.367e-05	++++	23.7	3.93	3	0.2691	0.00777824
cg03461548	-4.636	3.556e-06	----	0	2.461	3	0.4825	0.00172132
cg03463799	4.871	1.11e-06	++++	0	1.67	3	0.6437	0.000676492
cg03463948	-4.224	2.401e-05	----	31.3	4.365	3	0.2247	0.00786507
cg03465028	3.677	0.0002356	++++	0	0.749	3	0.8617	0.0468896
cg03468541	-3.675	0.0002374	----	36.6	4.73	3	0.1927	0.0471646
cg03470939	-6.473	9.616e-11	----	0	0.161	3	0.9836	3.42774e-07
cg03473087	4.221	2.433e-05	++++	0	2.307	3	0.5112	0.00794282
cg03474926	5.314	1.073e-07	++++	0	2.783	3	0.4263	0.000102711
cg03476722	-4.007	6.158e-05	----	0	1.486	3	0.6855	0.0165308
cg03477080	-5.493	3.951e-08	----	38	4.842	3	0.1837	4.57636e-05
cg03477112	4.584	4.56e-06	++++	0	0.961	3	0.8108	0.00209589
cg03481855	-3.788	0.0001518	----	0	1.824	3	0.6098	0.0335087
cg03481903	-4.054	5.035e-05	----	0	1.285	3	0.7327	0.0141011
cg03484703	-3.981	6.853e-05	----	0	2.636	3	0.4512	0.0179689
cg03485669	-4.907	9.252e-07	----	51.9	6.234	3	0.1008	0.000586596
cg03485672	-4.665	3.093e-06	----	0	0.911	3	0.8229	0.0015347
cg03487430	-4.295	1.747e-05	----	0	1.208	3	0.7511	0.00613305
cg03492000	-4.244	2.193e-05	----	0	1.262	3	0.7382	0.00731671
cg03497907	5.584	2.354e-08	++++	0	0.756	3	0.8599	3.01071e-05
cg03499905	-5.597	2.181e-08	----	0	1.297	3	0.7299	2.81862e-05
cg03504018	3.831	0.0001275	++++	55.5	6.734	3	0.08087	0.0293011
cg03508235	-6.907	4.941e-12	----	0	0.847	3	0.8383	3.00989e-08
cg03515098	3.781	0.0001562	++++	0	0.455	3	0.9287	0.0342122
cg03519907	-4.032	5.539e-05	----	0	0.248	3	0.9695	0.0152138
cg03526920	-3.708	0.0002091	----	0	2.261	3	0.5201	0.0427768
cg03533590	-4.109	3.98e-05	----	0	2.604	3	0.4568	0.0117034
cg03534481	3.699	0.0002163	++++	0	1.418	3	0.7013	0.0439071
cg03535239	4.048	5.164e-05	++++	0	1.154	3	0.764	0.0143817
cg03536664	-6.376	1.817e-10	----	22.4	3.867	3	0.2762	5.74324e-07
cg03540794	6.213	5.199e-10	++++	0	1.987	3	0.5751	1.34916e-06
cg03550075	5.896	3.713e-09	++++	0	1.978	3	0.577	6.62683e-06
cg03565081	3.906	9.37e-05	++++	0	1.829	3	0.6085	0.0229696
cg03565323	3.872	0.0001081	++++	0	1.317	3	0.725	0.0256726
cg03565674	-6.474	9.564e-11	----	0	0.805	3	0.8484	3.4139e-07
cg03569507	-5.974	2.32e-09	----	0	1.68	3	0.6414	4.51313e-06
cg03571277	4.532	5.848e-06	++++	0	1.768	3	0.6218	0.00255787
cg03578041	4.846	1.258e-06	++++	0	1.225	3	0.7469	0.000750648
cg03581797	-3.769	0.0001638	----	0	0.055	3	0.9966	0.0354756
cg03582047	-6.525	6.809e-11	----	0	0.147	3	0.9857	2.58329e-07
cg03583746	-5.335	9.577e-08	----	0	1.507	3	0.6806	9.37133e-05
cg03585611	-4.318	1.575e-05	----	0	0.925	3	0.8193	0.00564452
cg03595161	-3.749	0.0001775	----	0	0.124	3	0.9888	0.0377218
cg03599978	3.724	0.0001964	++++	0	0.083	3	0.9938	0.0406855
cg03602233	4.044	5.256e-05	++++	0	1.39	3	0.708	0.0145925
cg03605420	3.905	9.428e-05	++++	0	1.467	3	0.69	0.0230943
cg03611618	-3.711	0.0002064	----	31.4	4.374	3	0.2238	0.0423112
cg03611852	-6.736	1.626e-11	----	0	0.333	3	0.9537	7.94642e-08
cg03612357	-7.012	2.345e-12	----	0	2.529	3	0.4701	1.61416e-08
cg03612692	-3.656	0.0002558	----	27	4.107	3	0.2501	0.0498957
cg03619332	-5.386	7.2e-08	----	0	1.973	3	0.5779	7.48871e-05
cg03621841	-4.157	3.229e-05	----	0	2.092	3	0.5536	0.00992703
cg03625149	4.129	3.647e-05	++++	0	0.856	3	0.836	0.0109223
cg03625953	-6.246	4.212e-10	----	0	1.241	3	0.7432	1.13503e-06
cg03626364	-3.862	0.0001125	----	0	0.864	3	0.8342	0.0265065
cg03626511	-4.467	7.916e-06	----	0	2.471	3	0.4805	0.00325915
cg03628800	3.959	7.538e-05	++++	0	1.263	3	0.738	0.0193333
cg03628871	-3.662	0.0002507	----	0	0.589	3	0.899	0.049104
cg03630273	5.396	6.812e-08	++++	0	0.544	3	0.9091	7.14241e-05
cg03632278	-4.807	1.53e-06	----	0	1.467	3	0.6899	0.000875121
cg03640051	4.726	2.287e-06	++++	0	0.725	3	0.8673	0.00120456
cg03640151	-4.124	3.73e-05	----	0	2.862	3	0.4135	0.0111106
cg03641847	-5.49	4.021e-08	----	0	2.974	3	0.3956	4.63558e-05
cg03649047	4.709	2.494e-06	++++	0	2.119	3	0.5482	0.00128925
cg03656099	5.64	1.698e-08	++++	35.9	4.682	3	0.1967	2.29739e-05
cg03662843	3.694	0.000221	++++	0	0.845	3	0.8386	0.0446377
cg03669268	-5.088	3.616e-07	----	0	1.031	3	0.7938	0.00027656
cg03673694	5.249	1.527e-07	++++	0	1.775	3	0.6203	0.000137353
cg03673965	-5.817	5.985e-09	----	0	1.755	3	0.6247	9.75588e-06
cg03675171	-7.153	8.496e-13	----	20.5	3.776	3	0.2867	6.78385e-09
cg03675258	7.631	2.324e-14	++++	0	0.888	3	0.8284	3.84133e-10
cg03679398	4.372	1.231e-05	++++	0	2.799	3	0.4237	0.0046425
cg03687241	4.982	6.309e-07	++++	0	1.57	3	0.6663	0.000437407
cg03694403	-4.557	5.194e-06	----	0	2.567	3	0.4633	0.00232873
cg03699663	-5.019	5.198e-07	----	10.5	3.352	3	0.3404	0.000372523
cg03704006	-6.839	7.971e-12	----	0	2.654	3	0.448	4.4199e-08
cg03704673	3.714	0.0002042	++++	0	0.276	3	0.9645	0.0419497
cg03707308	6.124	9.116e-10	++++	27.3	4.126	3	0.2482	2.12547e-06
cg03711854	-4.202	2.648e-05	----	0	1.267	3	0.7371	0.00847415
cg03713668	-4.086	4.383e-05	----	0	1.997	3	0.573	0.0126407
cg03715846	-3.701	0.0002145	----	0	0.655	3	0.8838	0.0436202
cg03719070	3.701	0.0002145	++++	0	1.618	3	0.6554	0.0436202
cg03720762	5.004	5.624e-07	++++	0	1.295	3	0.7304	0.000398431
cg03729889	-5.055	4.314e-07	----	0	1.765	3	0.6225	0.000319841
cg03730622	-4.923	8.538e-07	----	0	1.532	3	0.6749	0.000549108
cg03732007	4.167	3.082e-05	++++	0	1.313	3	0.726	0.00954749
cg03732263	3.981	6.856e-05	++++	0	2.808	3	0.4222	0.017975
cg03734391	-4.737	2.166e-06	----	0	0.611	3	0.8938	0.00115253
cg03734784	-4.114	3.882e-05	----	0	2.674	3	0.4447	0.0114672
cg03736789	4.69	2.729e-06	++++	0	0.746	3	0.8623	0.00138752
cg03739172	-5.496	3.891e-08	----	0	2.591	3	0.459	4.51984e-05
cg03740261	-6.107	1.015e-09	----	0	0.594	3	0.8979	2.32273e-06
cg03741458	4.8	1.588e-06	++++	0	1.817	3	0.6112	0.000902329
cg03744043	4.792	1.65e-06	++++	0	2.464	3	0.4818	0.00092841
cg03750525	-3.761	0.0001695	----	0	0.584	3	0.9	0.0363912
cg03755872	-5.621	1.9e-08	----	37	4.762	3	0.1901	2.52592e-05
cg03759094	-4.317	1.582e-05	----	0	0.508	3	0.9171	0.00566492
cg03762393	-3.874	0.0001073	----	0	0.852	3	0.837	0.02552
cg03763457	-3.787	0.0001522	----	0	0.145	3	0.986	0.0335856
cg03771436	4.193	2.747e-05	++++	37.1	4.771	3	0.1893	0.00872106
cg03773198	-4.216	2.482e-05	----	9	3.298	3	0.348	0.00806121
cg03775802	-3.741	0.000183	----	0	0.882	3	0.8298	0.0386438
cg03776662	5.152	2.579e-07	++++	0	2.112	3	0.5495	0.000210858
cg03776870	-5.005	5.581e-07	----	0	0.886	3	0.8287	0.000396251
cg03778780	-6.08	1.204e-09	----	3.7	3.116	3	0.3741	2.66136e-06
cg03787603	-5.896	3.728e-09	----	0	0.215	3	0.9751	6.64803e-06
cg03788408	-3.838	0.0001239	----	0	0.929	3	0.8185	0.0286234
cg03799283	6.404	1.514e-10	++++	40.3	5.021	3	0.1702	4.95448e-07
cg03807298	6.603	4.036e-11	++++	31.7	4.392	3	0.2221	1.66248e-07
cg03818576	4.239	2.242e-05	++++	0	0.93	3	0.8181	0.00744287
cg03819134	-5.069	3.992e-07	----	0	0.257	3	0.968	0.000300012
cg03819227	-5.144	2.693e-07	----	0	1.607	3	0.6577	0.000217777
cg03820725	-4.001	6.317e-05	----	0	1.073	3	0.7836	0.0168582
cg03825810	-3.662	0.0002499	----	0	2.44	3	0.4863	0.0489768
cg03828193	3.76	0.0001701	++++	0	0.762	3	0.8585	0.0364898
cg03840678	-3.699	0.0002164	----	0	0.985	3	0.8049	0.0439137
cg03843542	-4.8	1.586e-06	----	0	0.899	3	0.8257	0.000901587
cg03845941	-5.063	4.131e-07	----	0	1.756	3	0.6247	0.00030882
cg03846408	3.784	0.0001546	++++	0	1.596	3	0.6603	0.0339506
cg03848004	-7.592	3.159e-14	----	0	2.021	3	0.5681	4.90883e-10
cg03848065	-5.697	1.223e-08	----	0	1.37	3	0.7126	1.75733e-05
cg03851401	4.5	6.783e-06	++++	0	0.106	3	0.9911	0.00288225
cg03857198	-4.3	1.707e-05	----	0	1.173	3	0.7596	0.00601786
cg03861703	3.704	0.0002121	++++	0	2.953	3	0.399	0.0432576
cg03862651	-5.17	2.345e-07	----	0	0.785	3	0.8531	0.000194919
cg03871102	-4.982	6.299e-07	----	0	1.992	3	0.5742	0.000436831
cg03877767	-3.867	0.0001102	----	0	0.578	3	0.9015	0.026064
cg03880551	-5.459	4.8e-08	----	21.9	3.839	3	0.2793	5.36906e-05
cg03882914	5.81	6.258e-09	++++	0	0.229	3	0.9727	1.01562e-05
cg03883331	5.377	7.586e-08	++++	0	2.208	3	0.5305	7.80365e-05
cg03886436	-3.67	0.0002427	----	53.8	6.499	3	0.08971	0.0479168
cg03889810	-4.272	1.94e-05	----	0	1.816	3	0.6115	0.00664518
cg03890368	4.58	4.643e-06	++++	0	0.534	3	0.9113	0.00212651
cg03892543	3.773	0.0001615	++++	0	1.386	3	0.7089	0.0351005
cg03894450	-3.75	0.000177	----	53.8	6.498	3	0.08975	0.0376464
cg03898952	-4.321	1.556e-05	----	14.5	3.509	3	0.3196	0.0055942
cg03900241	-3.678	0.0002355	----	0	1.115	3	0.7736	0.0468769
cg03918530	3.834	0.0001262	++++	0	1.877	3	0.5984	0.0290332
cg03920003	3.873	0.0001074	++++	0	1.477	3	0.6875	0.0255391
cg03920161	4.485	7.307e-06	++++	0	1.438	3	0.6966	0.00306036
cg03921357	4.561	5.094e-06	++++	39.2	4.935	3	0.1766	0.0022934
cg03923789	-4.442	8.915e-06	----	0	1.298	3	0.7297	0.00358291
cg03928961	4.067	4.766e-05	++++	0	2.741	3	0.4333	0.0135096
cg03932904	-7.544	4.548e-14	----	0	2.233	3	0.5255	6.48477e-10
cg03938432	3.807	0.0001407	++++	0	0.137	3	0.9871	0.0316343
cg03947651	3.867	0.0001103	++++	0	1.633	3	0.6519	0.0260758
cg03954858	-3.784	0.0001544	----	0	0.947	3	0.814	0.0339182
cg03957124	-5.597	2.175e-08	----	0	1.665	3	0.6447	2.81508e-05
cg03958041	-3.694	0.0002204	----	0	2.558	3	0.4649	0.0445512
cg03958308	-4.769	1.849e-06	----	0	2.375	3	0.4982	0.00101421
cg03958883	-4.772	1.829e-06	----	0	0.531	3	0.912	0.00100601
cg03960804	-4.864	1.152e-06	----	7.7	3.249	3	0.3548	0.000696852
cg03962678	-3.813	0.0001375	----	0	0.81	3	0.8472	0.0311062
cg03962794	-6.254	4.001e-10	----	0	0.832	3	0.8418	1.09292e-06
cg03966094	5.638	1.716e-08	++++	41.8	5.153	3	0.1609	2.31812e-05
cg03972071	3.664	0.0002481	++++	0	1.718	3	0.6329	0.0487013
cg03978192	-6.681	2.379e-11	----	22.8	3.886	3	0.2741	1.0793e-07
cg03979241	3.796	0.0001468	++++	0	0.868	3	0.8332	0.0326578
cg03980370	-3.716	0.0002023	----	0	1.594	3	0.6607	0.0416517
cg03989068	4.147	3.362e-05	++++	0	1.946	3	0.5838	0.0102329
cg03991106	-4.261	2.032e-05	----	27.4	4.132	3	0.2476	0.00689389
cg03999941	-5.707	1.151e-08	----	50.7	6.084	3	0.1076	1.67427e-05
cg04001941	-5.446	5.152e-08	----	0	2.641	3	0.4504	5.70379e-05
cg04002454	-4.338	1.436e-05	----	0	0.181	3	0.9806	0.00525969
cg04003883	-5.617	1.938e-08	----	0	1.003	3	0.8006	2.56723e-05
cg04004830	-5.193	2.064e-07	----	0	0.7	3	0.8732	0.00017567
cg04006133	-4.045	5.225e-05	----	0	2.206	3	0.5308	0.0145173
cg04007936	-4.603	4.163e-06	----	0	2.263	3	0.5197	0.00195532
cg04012535	-4.359	1.305e-05	----	0	1.878	3	0.5981	0.00486362
cg04015912	4.596	4.297e-06	++++	0	1.52	3	0.6777	0.00199873
cg04016660	4.635	3.576e-06	++++	0	1.545	3	0.672	0.00172939
cg04021014	-3.978	6.956e-05	----	0	0.902	3	0.8251	0.0181784
cg04021672	3.907	9.326e-05	++++	0	0.501	3	0.9188	0.0228877
cg04021733	-4.988	6.086e-07	----	8.8	3.29	3	0.3491	0.000424555
cg04032181	-5.296	1.181e-07	----	0	0.732	3	0.8656	0.000111324
cg04034685	-3.834	0.000126	----	0	1.808	3	0.6133	0.0290052
cg04037905	-5.341	9.25e-08	----	0	1.371	3	0.7124	9.12707e-05
cg04042248	-4.815	1.475e-06	----	27.8	4.154	3	0.2453	0.000850221
cg04049008	-5.821	5.867e-09	----	0	0.908	3	0.8234	9.58159e-06
cg04060128	4.31	1.631e-05	++++	0	2.585	3	0.4602	0.00580832
cg04068844	-4.128	3.656e-05	----	0	2.494	3	0.4763	0.0109391
cg04074001	4.332	1.476e-05	++++	0	0.846	3	0.8385	0.00537207
cg04075546	-3.751	0.0001763	----	0	2.862	3	0.4134	0.0375252
cg04080005	4.365	1.271e-05	++++	0	0.483	3	0.9227	0.00476289
cg04080022	-4.658	3.189e-06	----	0	0.222	3	0.9739	0.00157511
cg04083553	-5.546	2.925e-08	----	0	0.538	3	0.9105	3.59911e-05
cg04084348	-4.359	1.306e-05	----	0	1.306	3	0.7277	0.00486525
cg04085076	4.042	5.306e-05	++++	0	1.162	3	0.7622	0.014703
cg04088945	-4.375	1.215e-05	----	0	1.136	3	0.7683	0.00459284
cg04093633	-3.668	0.0002447	----	0	0.222	3	0.974	0.0482199
cg04098051	-3.704	0.000212	----	0	0.682	3	0.8775	0.0432406
cg04098052	-3.922	8.783e-05	----	0	2.051	3	0.5619	0.0218296
cg04105416	-5.634	1.764e-08	----	0	0.214	3	0.9753	2.37308e-05
cg04105895	-4.59	4.441e-06	----	39.7	4.976	3	0.1736	0.0020521
cg04112866	4.492	7.046e-06	++++	0	1.139	3	0.7677	0.00297403
cg04113225	-6.369	1.898e-10	----	6.9	3.222	3	0.3586	5.91995e-07
cg04118472	-3.869	0.0001094	----	0	1.176	3	0.7588	0.0259149
cg04118910	4.713	2.446e-06	++++	0	2.667	3	0.4458	0.00127051
cg04123578	-5.422	5.907e-08	----	0	0.781	3	0.854	6.3844e-05
cg04125710	-5.682	1.333e-08	----	0	1.172	3	0.7597	1.88756e-05
cg04126335	-6.06	1.365e-09	----	0	0.239	3	0.9711	2.94941e-06
cg04126956	4.687	2.778e-06	++++	0	2.446	3	0.485	0.00140774
cg04128718	-6.884	5.822e-12	----	42.9	5.254	3	0.1541	3.44154e-08
cg04130108	3.759	0.0001709	++++	0	1.461	3	0.6914	0.036616
cg04130507	-4.177	2.951e-05	----	0	1.408	3	0.7037	0.00922982
cg04132891	-4.371	1.235e-05	----	0	1.522	3	0.6772	0.00465353
cg04134528	-3.931	8.445e-05	----	0.2	3.006	3	0.3906	0.0211639
cg04135540	-3.977	6.967e-05	----	0	1.338	3	0.7201	0.0182016
cg04136321	-4.226	2.384e-05	----	21	3.798	3	0.2841	0.00782519
cg04136456	-3.677	0.0002363	----	0	0.52	3	0.9145	0.046982
cg04136484	4.656	3.217e-06	++++	53.9	6.504	3	0.08951	0.00158652
cg04136922	3.919	8.885e-05	++++	0	2.741	3	0.4333	0.0220557
cg04141008	-5.512	3.545e-08	----	2.5	3.076	3	0.38	4.2122e-05
cg04141080	-4.959	7.09e-07	----	0	2.02	3	0.5683	0.000476408
cg04142080	3.798	0.0001457	++++	0	0.862	3	0.8347	0.0324855
cg04142988	-7.4	1.364e-13	----	0	1.893	3	0.5948	1.58136e-09
cg04147969	-4.73	2.249e-06	----	0	2.391	3	0.4954	0.00118744
cg04149893	-6.38	1.768e-10	----	0	1.33	3	0.722	5.63642e-07
cg04149978	-4.979	6.387e-07	----	0	1.475	3	0.6881	0.000441981
cg04153489	-5.848	4.966e-09	----	0.2	3.006	3	0.3907	8.42288e-06
cg04153838	4.818	1.447e-06	++++	0	1.764	3	0.6229	0.00083799
cg04156729	-4.584	4.558e-06	----	0	2.991	3	0.393	0.00209535
cg04179113	4.195	2.724e-05	++++	0	2.295	3	0.5135	0.00865757
cg04180823	-4.479	7.508e-06	----	0	2.542	3	0.4677	0.00312137
cg04185542	-4.124	3.716e-05	----	0	1.738	3	0.6284	0.0110867
cg04187939	4.511	6.463e-06	++++	0	2.664	3	0.4464	0.00277174
cg04188351	-6.034	1.604e-09	----	0	1.781	3	0.6191	3.37862e-06
cg04192492	-3.966	7.315e-05	----	0	1.521	3	0.6775	0.0188808
cg04195684	-4.298	1.72e-05	----	43.1	5.268	3	0.1532	0.00605382
cg04200627	3.719	0.0001999	++++	0	1.034	3	0.7931	0.0412459
cg04203646	-3.941	8.101e-05	----	6.3	3.201	3	0.3617	0.0204519
cg04204526	-3.853	0.0001166	----	7.4	3.241	3	0.3559	0.027272
cg04207413	4.138	3.51e-05	++++	13.8	3.479	3	0.3235	0.0105902
cg04216858	-5.83	5.543e-09	----	0	0.805	3	0.8482	9.15617e-06
cg04220636	-4.977	6.472e-07	----	0	0.474	3	0.9245	0.000445849
cg04221624	-4.238	2.251e-05	----	0	0.779	3	0.8544	0.00746607
cg04221884	-3.803	0.000143	----	0	0.211	3	0.9758	0.0320349
cg04223863	-5.344	9.113e-08	----	35.5	4.65	3	0.1993	9.02621e-05
cg04228709	3.992	6.552e-05	++++	0	1.414	3	0.7023	0.0173444
cg04229851	-4.214	2.506e-05	----	0	1.746	3	0.6268	0.00811782
cg04233230	-7.886	3.113e-15	----	0	1.773	3	0.6208	8.29356e-11
cg04235768	4.08	4.509e-05	++++	0	1.864	3	0.6011	0.0129465
cg04238199	-3.76	0.0001697	----	0	0.247	3	0.9697	0.0364221
cg04239863	-6.894	5.418e-12	----	44.1	5.362	3	0.1471	3.26217e-08
cg04246526	4.033	5.502e-05	++++	0	2.362	3	0.5007	0.0151346
cg04249541	4.006	6.186e-05	++++	0	2.118	3	0.5482	0.0165888
cg04251886	3.967	7.282e-05	++++	0	1.24	3	0.7435	0.0188256
cg04253218	-4.154	3.266e-05	----	0	0.75	3	0.8614	0.0100076
cg04254886	5.904	3.542e-09	++++	60.8	7.662	3	0.05355	6.38309e-06
cg04256898	-6.145	8.009e-10	----	0	1.208	3	0.7511	1.91555e-06
cg04261072	5.354	8.583e-08	++++	0	0.715	3	0.8698	8.57324e-05
cg04264633	-3.859	0.0001139	----	0	2.136	3	0.5447	0.026778
cg04267184	-6.968	3.225e-12	----	16.3	3.586	3	0.3098	2.07668e-08
cg04268254	4.917	8.789e-07	++++	11.9	3.407	3	0.333	0.000562324
cg04275695	-5.676	1.381e-08	----	0	2.717	3	0.4373	1.94347e-05
cg04278110	3.664	0.0002485	++++	0	0.601	3	0.8961	0.0487429
cg04289575	4.221	2.432e-05	++++	0	2.392	3	0.4952	0.00794056
cg04290595	-4.577	4.718e-06	----	16.4	3.589	3	0.3094	0.00215137
cg04294894	-6.476	9.413e-11	----	27	4.11	3	0.2498	3.37859e-07
cg04297067	3.789	0.0001514	++++	0	0.951	3	0.8131	0.0334488
cg04301760	-4.88	1.061e-06	----	0	2.092	3	0.5536	0.000652606
cg04310104	6.338	2.327e-10	++++	33.8	4.532	3	0.2095	6.98113e-07
cg04310802	-7.742	9.817e-15	----	0	0.937	3	0.8166	2.03805e-10
cg04313565	6.732	1.671e-11	++++	9.3	3.306	3	0.3468	8.07509e-08
cg04322596	4.223	2.407e-05	++++	0	0.652	3	0.8845	0.00788174
cg04327247	-4.29	1.787e-05	----	0	2.462	3	0.4822	0.00623971
cg04338281	-4.094	4.248e-05	----	59.9	7.49	3	0.05781	0.0123336
cg04338446	-5.555	2.769e-08	----	0	0.944	3	0.8147	3.43484e-05
cg04341324	3.82	0.0001336	++++	0	0.213	3	0.9754	0.0304041
cg04347708	4.963	6.951e-07	++++	0	1.16	3	0.7627	0.000470111
cg04348265	5.644	1.662e-08	++++	0	0.487	3	0.9216	2.2664e-05
cg04348872	-6.549	5.779e-11	----	23	3.896	3	0.2729	2.25855e-07
cg04351402	4.726	2.293e-06	++++	0	1.537	3	0.6738	0.00120723
cg04358037	4.233	2.303e-05	++++	0	2.158	3	0.5403	0.00760452
cg04362586	4.896	9.77e-07	++++	20.3	3.765	3	0.2879	0.000612702
cg04369919	-3.9	9.624e-05	----	41.1	5.092	3	0.1652	0.0234483
cg04371212	4.031	5.545e-05	++++	0	1.992	3	0.5741	0.015227
cg04374654	4.498	6.867e-06	++++	0	1.525	3	0.6765	0.00291227
cg04381888	-4.204	2.617e-05	----	0	0.664	3	0.8816	0.0083998
cg04388970	4.074	4.617e-05	++++	25.9	4.049	3	0.2562	0.0131749
cg04390865	-5.156	2.527e-07	----	0	1.061	3	0.7866	0.000207785
cg04391205	4.336	1.451e-05	++++	0	2.906	3	0.4063	0.00530116
cg04392082	4.074	4.618e-05	++++	0	0.404	3	0.9395	0.0131749
cg04392715	-5.942	2.807e-09	----	30.5	4.317	3	0.2292	5.30539e-06
cg04393701	-4.786	1.7e-06	----	0	2.686	3	0.4426	0.000948523
cg04395954	3.692	0.0002227	++++	0	2.186	3	0.5347	0.0449077
cg04397137	4.228	2.359e-05	++++	0	1.362	3	0.7145	0.0077549
cg04398861	-4.244	2.196e-05	----	52.8	6.359	3	0.09539	0.00732107
cg04399899	3.929	8.528e-05	++++	0	0.538	3	0.9106	0.0213224
cg04401067	-4.025	5.704e-05	----	0	2.264	3	0.5194	0.0155714
cg04402575	-7.042	1.89e-12	----	16.1	3.576	3	0.3111	1.35487e-08
cg04424119	-4.259	2.056e-05	----	0	2.475	3	0.4798	0.00695984
cg04428320	-4.251	2.126e-05	----	0	0.215	3	0.9752	0.00714184
cg04436528	6.4	1.556e-10	++++	0	1.507	3	0.6807	5.07911e-07
cg04437482	-4.891	1.004e-06	----	0	2.448	3	0.4847	0.000625553
cg04439218	4.219	2.454e-05	++++	0	2.726	3	0.4359	0.00799328
cg04446653	-5.197	2.03e-07	----	23.2	3.908	3	0.2716	0.000173516
cg04458776	-6.288	3.219e-10	----	23.8	3.937	3	0.2683	9.14946e-07
cg04461678	-5.027	4.974e-07	----	0	1.812	3	0.6124	0.000359949
cg04462132	4.969	6.715e-07	++++	6.5	3.21	3	0.3603	0.000458451
cg04465730	-4.784	1.722e-06	----	0	0.88	3	0.8303	0.000958531
cg04469016	-4.196	2.711e-05	----	0	0.676	3	0.8788	0.00862894
cg04471890	-6.01	1.855e-09	----	0	2.775	3	0.4276	3.7785e-06
cg04475936	5.028	4.959e-07	++++	0	2.236	3	0.5248	0.000359064
cg04477005	3.788	0.0001516	++++	0	1.135	3	0.7686	0.0334759
cg04477010	4.532	5.85e-06	++++	0	1.99	3	0.5745	0.00255831
cg04482110	-3.786	0.0001528	----	0	0.607	3	0.8948	0.0336807
cg04482628	-4.001	6.31e-05	----	0	2.627	3	0.4528	0.0168482
cg04484550	-4.029	5.604e-05	----	20.1	3.755	3	0.2891	0.0153663
cg04485850	-6.861	6.818e-12	----	0	2.071	3	0.5577	3.91439e-08
cg04486886	-4.319	1.569e-05	----	0	0.616	3	0.8928	0.00563002
cg04489243	-4.111	3.942e-05	----	0	0.907	3	0.8238	0.0116141
cg04496042	-3.912	9.141e-05	----	0	0.659	3	0.8828	0.0225445
cg04498153	4.664	3.107e-06	++++	0	0.546	3	0.9086	0.00154106
cg04498921	-4.163	3.147e-05	----	0	1.06	3	0.7866	0.009721
cg04505252	4.552	5.321e-06	++++	0	0.744	3	0.8628	0.00237185
cg04505439	-3.674	0.0002386	----	0	0.572	3	0.9029	0.047345
cg04510420	-5.278	1.303e-07	----	29.8	4.274	3	0.2333	0.000120806
cg04527429	4.044	5.252e-05	++++	0	0.512	3	0.9163	0.0145845
cg04528829	5.561	2.684e-08	++++	0	0.429	3	0.9343	3.35668e-05
cg04528931	7.623	2.471e-14	++++	0	0.533	3	0.9116	4.00773e-10
cg04530628	-6.669	2.582e-11	----	0	0.301	3	0.9598	1.14537e-07
cg04536856	-4.394	1.112e-05	----	0	2.265	3	0.5193	0.00428844
cg04536957	-4.176	2.965e-05	----	13.8	3.482	3	0.3232	0.00926356
cg04538585	4.432	9.348e-06	++++	0	2.689	3	0.4422	0.00372634
cg04541670	5.269	1.368e-07	++++	0	1.054	3	0.7882	0.000125843
cg04544908	-3.666	0.0002466	----	0	1.626	3	0.6535	0.0485096
cg04551318	-5.304	1.13e-07	----	0	2.133	3	0.5452	0.000107139
cg04552852	-6.661	2.714e-11	----	8.1	3.265	3	0.3526	1.19778e-07
cg04554576	5.645	1.654e-08	++++	0	0.978	3	0.8066	2.26025e-05
cg04560630	3.808	0.0001399	++++	0	2.027	3	0.5667	0.0314844
cg04567334	-4.262	2.028e-05	----	0	0.298	3	0.9605	0.00688122
cg04571189	4.877	1.079e-06	++++	0	1.334	3	0.721	0.000661483
cg04571965	-3.786	0.0001528	----	26.7	4.095	3	0.2513	0.0336807
cg04574152	-5.598	2.168e-08	----	0	0.896	3	0.8264	2.80742e-05
cg04575478	-5.075	3.879e-07	----	0	0.272	3	0.9651	0.000293304
cg04582672	-7.19	6.479e-13	----	18.8	3.693	3	0.2966	5.42365e-09
cg04586286	-3.694	0.0002209	----	0	1.073	3	0.7837	0.0446245
cg04586299	4.695	2.661e-06	++++	5.9	3.188	3	0.3636	0.00135827
cg04591018	-6.118	9.473e-10	----	0	2.833	3	0.418	2.1949e-06
cg04597545	-3.901	9.583e-05	----	0	2.949	3	0.3996	0.0233901
cg04598420	7.483	7.285e-14	++++	0.1	3.002	3	0.3913	9.37429e-10
cg04601510	-4.106	4.026e-05	----	0	2.071	3	0.5577	0.0117999
cg04602007	-4.258	2.062e-05	----	0	1.888	3	0.5961	0.00697561
cg04603130	3.933	8.404e-05	++++	0	1.874	3	0.599	0.0210733
cg04607032	3.936	8.273e-05	++++	0	1.711	3	0.6344	0.0208092
cg04608582	-5.165	2.409e-07	----	30.7	4.326	3	0.2283	0.000199536
cg04615460	6.446	1.15e-10	++++	0	1.248	3	0.7414	3.96322e-07
cg04615859	4.443	8.882e-06	++++	0	0.964	3	0.81	0.00357352
cg04625914	4.71	2.472e-06	++++	0	1.422	3	0.7004	0.00128069
cg04636538	-5.926	3.11e-09	----	0	1.321	3	0.7241	5.75649e-06
cg04643552	-5.72	1.067e-08	----	0	0.443	3	0.9312	1.56968e-05
cg04643690	-4.129	3.646e-05	----	0	2.969	3	0.3964	0.0109205
cg04651548	-3.678	0.0002352	----	0	0.198	3	0.9779	0.0468531
cg04653025	-5.917	3.276e-09	----	0	0.613	3	0.8935	5.97846e-06
cg04655481	4.658	3.2e-06	++++	0	0.746	3	0.8624	0.00157874
cg04656015	3.716	0.0002028	++++	56.7	6.931	3	0.07413	0.0417414
cg04658021	3.684	0.0002298	++++	0	0.742	3	0.8633	0.0460105
cg04661001	-4.614	3.943e-06	----	0	1.539	3	0.6732	0.00187439
cg04661929	-6.135	8.536e-10	----	0	0.435	3	0.9328	2.02295e-06
cg04662629	3.996	6.43e-05	++++	0	1.626	3	0.6536	0.0170877
cg04668137	-3.902	9.549e-05	----	0	1.474	3	0.6882	0.0233268
cg04674315	5.378	7.54e-08	++++	0	1.483	3	0.6861	7.77999e-05
cg04674421	-6.891	5.526e-12	----	46.6	5.617	3	0.1318	3.31183e-08
cg04674832	-4.501	6.765e-06	----	0	1.917	3	0.5897	0.00287606
cg04674956	4.165	3.12e-05	++++	0	2.208	3	0.5304	0.00964793
cg04676766	5.035	4.771e-07	++++	0	0.323	3	0.9556	0.000348073
cg04693928	4.186	2.845e-05	++++	0	1.312	3	0.7264	0.00896528
cg04694209	-4.072	4.671e-05	----	0	0.526	3	0.9132	0.0132984
cg04695233	-4.828	1.38e-06	----	0	0.974	3	0.8076	0.000807842
cg04697227	3.962	7.434e-05	++++	0	1.989	3	0.5747	0.0191271
cg04707715	-8.006	1.188e-15	----	22.2	3.857	3	0.2774	4.47552e-11
cg04710830	3.876	0.0001063	++++	0	2.834	3	0.4179	0.0253262
cg04718050	-5.117	3.11e-07	----	15.6	3.553	3	0.314	0.00024486
cg04718185	-5.414	6.15e-08	----	0	1.149	3	0.7652	6.59213e-05
cg04719721	-8.225	1.948e-16	----	48.5	5.82	3	0.1207	1.06721e-11
cg04722610	3.977	6.991e-05	++++	18.5	3.681	3	0.298	0.0182496
cg04723679	-4.449	8.636e-06	----	0	0.669	3	0.8806	0.00349296
cg04724540	4.106	4.031e-05	++++	0	0.854	3	0.8365	0.0118119
cg04727357	-5.008	5.495e-07	----	0	0.285	3	0.9628	0.000391215
cg04729655	-4.867	1.131e-06	----	0	2.774	3	0.4278	0.000687031
cg04730372	4.6	4.223e-06	++++	0	0.947	3	0.8141	0.00197351
cg04732303	4.982	6.299e-07	++++	0	2.608	3	0.4561	0.000436831
cg04747036	3.752	0.0001755	++++	0	0.248	3	0.9694	0.0373825
cg04749372	-6.616	3.695e-11	----	0	1.874	3	0.5989	1.54656e-07
cg04749873	3.681	0.0002319	++++	0	1.822	3	0.6101	0.046338
cg04750536	4.011	6.052e-05	++++	0	1.298	3	0.7296	0.0163188
cg04752945	6.031	1.632e-09	++++	0	2.634	3	0.4515	3.4237e-06
cg04753836	-6.325	2.537e-10	----	59.4	7.393	3	0.06037	7.52149e-07
cg04754315	4.394	1.113e-05	++++	39.7	4.972	3	0.1739	0.00428975
cg04755345	4.133	3.582e-05	++++	0	0.76	3	0.859	0.0107636
cg04757093	-4.923	8.519e-07	----	1	3.03	3	0.387	0.000548086
cg04757350	-3.974	7.073e-05	----	0	1.835	3	0.6073	0.0184303
cg04763519	-6.991	2.73e-12	----	0	1.154	3	0.7642	1.81653e-08
cg04765848	-3.759	0.0001703	----	0	1.308	3	0.7273	0.0365116
cg04775627	4.465	8.016e-06	++++	0	1.36	3	0.715	0.00329248
cg04776040	-4.349	1.365e-05	----	0	0.592	3	0.8982	0.00504521
cg04779860	4.778	1.773e-06	++++	0	2.293	3	0.5139	0.000981446
cg04781339	-4.368	1.254e-05	----	0	0.736	3	0.8647	0.0047128
cg04784519	-3.931	8.476e-05	----	0	1.706	3	0.6355	0.0212272
cg04786592	4.039	5.378e-05	++++	25.7	4.039	3	0.2572	0.0148596
cg04789403	4.442	8.925e-06	++++	0	2.214	3	0.5291	0.00358582
cg04790154	-4.099	4.153e-05	----	0.2	3.006	3	0.3907	0.0121201
cg04804139	4.567	4.942e-06	++++	0	1.684	3	0.6406	0.00223472
cg04806409	-7.046	1.835e-12	----	39	4.917	3	0.178	1.32275e-08
cg04807669	-4.833	1.346e-06	----	0	0.924	3	0.8196	0.000793308
cg04811056	-4.534	5.801e-06	----	0	0.185	3	0.98	0.00254247
cg04813159	3.934	8.36e-05	++++	0	0.894	3	0.8268	0.0209772
cg04813834	-5.305	1.128e-07	----	0	0.688	3	0.8761	0.000107067
cg04819250	-3.676	0.0002369	----	10.5	3.353	3	0.3404	0.0470761
cg04820679	-4.128	3.655e-05	----	0	1.529	3	0.6756	0.0109374
cg04820773	-5.662	1.5e-08	----	0	0.55	3	0.9077	2.07715e-05
cg04822018	4.128	3.657e-05	++++	0	1.19	3	0.7555	0.0109396
cg04825276	4.994	5.917e-07	++++	0	2.738	3	0.4337	0.000414955
cg04825429	5.483	4.176e-08	++++	59.5	7.416	3	0.05976	4.78662e-05
cg04829143	3.842	0.0001222	++++	0	2.009	3	0.5705	0.0283088
cg04833514	-6.296	3.058e-10	----	0	0.907	3	0.8237	8.73971e-07
cg04837616	4.041	5.328e-05	++++	0	0.986	3	0.8047	0.0147466
cg04843111	-5.432	5.58e-08	----	0	0.085	3	0.9936	6.07908e-05
cg04843690	-4.081	4.484e-05	----	0	1.764	3	0.6229	0.0128876
cg04849878	-6.661	2.714e-11	----	11.5	3.391	3	0.3351	1.19778e-07
cg04850875	4.266	1.993e-05	++++	0	0.878	3	0.8307	0.00678019
cg04854089	6.63	3.362e-11	++++	26.5	4.08	3	0.253	1.4326e-07
cg04854226	5.437	5.406e-08	++++	39.5	4.958	3	0.1749	5.92653e-05
cg04857172	-4.801	1.579e-06	----	0	0.474	3	0.9245	0.000898789
cg04857926	3.96	7.492e-05	++++	0	0.655	3	0.8837	0.0192344
cg04862249	3.874	0.0001069	++++	0	1.425	3	0.6996	0.0254435
cg04863197	5.953	2.629e-09	++++	13.9	3.485	3	0.3227	5.00541e-06
cg04867052	-3.784	0.0001542	----	0	0.719	3	0.8687	0.0338857
cg04874286	-4.716	2.408e-06	----	0	1.453	3	0.6932	0.00125681
cg04874580	-4.698	2.624e-06	----	0	1.922	3	0.5887	0.00134334
cg04875062	-4.644	3.417e-06	----	0	1.976	3	0.5774	0.00166647
cg04876474	5.184	2.177e-07	++++	0	2.377	3	0.4979	0.000183244
cg04876548	-4.41	1.033e-05	----	0	1.649	3	0.6482	0.00403596
cg04876582	-6.812	9.613e-12	----	0	2.507	3	0.474	5.13254e-08
cg04879750	-8.491	2.05e-17	----	58.9	7.301	3	0.0629	1.71608e-12
cg04885881	5.193	2.068e-07	++++	0	0.883	3	0.8296	0.000175837
cg04892919	5.957	2.565e-09	++++	0	0.572	3	0.9028	4.91966e-06
cg04894027	-6.165	7.055e-10	----	0	1.305	3	0.728	1.73208e-06
cg04894537	-4.249	2.149e-05	----	36.1	4.694	3	0.1957	0.00720139
cg04895475	-7.747	9.412e-15	----	0	0.949	3	0.8136	1.98574e-10
cg04896706	3.955	7.664e-05	++++	60	7.499	3	0.05758	0.0195984
cg04897230	4.633	3.611e-06	++++	0	0.406	3	0.939	0.00174177
cg04898487	5.393	6.937e-08	++++	0	1.837	3	0.6068	7.26467e-05
cg04899446	-4.9	9.592e-07	----	0	0.678	3	0.8783	0.000603874
cg04904388	4.483	7.367e-06	++++	0	1.955	3	0.5818	0.00307755
cg04904609	3.97	7.189e-05	++++	0	2.343	3	0.5043	0.0186427
cg04907084	3.683	0.0002308	++++	0	1.261	3	0.7385	0.0461537
cg04910834	-4.619	3.849e-06	----	0	2.252	3	0.5218	0.0018388
cg04912297	5.418	6.037e-08	++++	0	0.645	3	0.8861	6.49784e-05
cg04913443	-3.72	0.0001989	----	0	2.493	3	0.4765	0.0411213
cg04917860	-3.8	0.0001449	----	0.1	3.002	3	0.3913	0.0323377
cg04922320	-5.628	1.826e-08	----	0	0.972	3	0.8081	2.44381e-05
cg04925196	-7.052	1.763e-12	----	51.5	6.185	3	0.1029	1.27795e-08
cg04935436	-4.072	4.668e-05	----	33.4	4.504	3	0.2119	0.0132942
cg04939026	4.246	2.175e-05	++++	0	0.954	3	0.8124	0.00726881
cg04939649	-3.786	0.0001534	----	0	2.738	3	0.4339	0.03377
cg04955333	-4.886	1.03e-06	----	0	0.02	3	0.9993	0.000637315
cg04956624	-4.751	2.025e-06	----	0	1.257	3	0.7394	0.00109296
cg04961448	4.608	4.056e-06	++++	0	1.893	3	0.5949	0.00191582
cg04964031	5.49	4.016e-08	++++	0	1.121	3	0.772	4.63187e-05
cg04964883	4.637	3.538e-06	++++	1.6	3.048	3	0.3843	0.00171324
cg04966972	-4.262	2.028e-05	----	0	2.544	3	0.4673	0.00688122
cg04967410	5.336	9.526e-08	++++	0	2.525	3	0.4708	9.33531e-05
cg04967737	-6.08	1.203e-09	----	0	0.185	3	0.9799	2.66136e-06
cg04974751	4.91	9.122e-07	++++	0	2.231	3	0.5258	0.000580197
cg04975966	-6.726	1.738e-11	----	46.8	5.641	3	0.1305	8.32139e-08
cg04976753	-3.87	0.0001089	----	0	1	3	0.8012	0.0258201
cg04976792	-6.108	1.011e-09	----	0	0.888	3	0.8284	2.31971e-06
cg04977528	-3.714	0.0002042	----	0	0.773	3	0.856	0.0419497
cg04982308	-3.81	0.0001388	----	54.2	6.549	3	0.08775	0.0313102
cg04985661	4.475	7.648e-06	++++	0	1.01	3	0.7988	0.00316942
cg04988098	4.615	3.933e-06	++++	0	1.648	3	0.6487	0.001871
cg04989070	-3.864	0.0001115	----	0	0.756	3	0.8599	0.0263163
cg04990977	-6.508	7.641e-11	----	32.7	4.46	3	0.2159	2.85306e-07
cg04994217	4.209	2.567e-05	++++	0	2.729	3	0.4353	0.00827514
cg04994405	4.377	1.202e-05	++++	0.4	3.012	3	0.3898	0.00455697
cg04994456	-3.792	0.0001492	----	0	2.079	3	0.5562	0.0330585
cg04999421	-5.537	3.074e-08	----	0	1.657	3	0.6465	3.75396e-05
cg05002406	-3.683	0.0002305	----	0	1.863	3	0.6013	0.0461151
cg05006942	-5.133	2.847e-07	----	0	1.029	3	0.7942	0.000227957
cg05020685	6.377	1.804e-10	++++	0	0.897	3	0.8261	5.71607e-07
cg05021636	-4.734	2.199e-06	----	0	0.218	3	0.9746	0.00116555
cg05028773	-4.899	9.633e-07	----	23.5	3.923	3	0.2698	0.000606161
cg05036502	3.929	8.534e-05	++++	0	0.467	3	0.9261	0.0213313
cg05038396	4.966	6.842e-07	++++	0	0.846	3	0.8385	0.000464191
cg05044706	-3.666	0.0002462	----	0	0.252	3	0.9688	0.0484529
cg05045335	4.018	5.873e-05	++++	0	0.397	3	0.9409	0.0159338
cg05055844	-6.013	1.817e-09	----	0	0.767	3	0.8574	3.72449e-06
cg05056825	-5.082	3.739e-07	----	0	1.969	3	0.5789	0.000284542
cg05058069	4.646	3.378e-06	++++	0	0.945	3	0.8147	0.00165055
cg05060672	5.128	2.925e-07	++++	40.3	5.027	3	0.1699	0.000232695
cg05062556	-3.755	0.0001737	----	52.2	6.27	3	0.09917	0.0371118
cg05063632	-5.319	1.045e-07	----	14.8	3.521	3	0.318	0.000100587
cg05067717	-3.862	0.0001125	----	0	1.575	3	0.6652	0.0265065
cg05072547	4.372	1.232e-05	++++	0	0.759	3	0.8592	0.00464492
cg05076755	-6.621	3.567e-11	----	14.8	3.519	3	0.3183	1.50025e-07
cg05078817	-5.505	3.694e-08	----	0	0.61	3	0.8941	4.33957e-05
cg05082708	-5.736	9.682e-09	----	0	2.129	3	0.5461	1.4517e-05
cg05083852	4.079	4.519e-05	++++	0	0.402	3	0.9398	0.0129681
cg05089225	-4.638	3.518e-06	----	0	1.01	3	0.7987	0.00170579
cg05091585	-5.06	4.187e-07	----	0	2.813	3	0.4213	0.000312211
cg05091653	-4.15	3.319e-05	----	0	0.763	3	0.8583	0.0101305
cg05092353	-5.832	5.476e-09	----	0	0.649	3	0.885	9.08349e-06
cg05096182	-3.734	0.0001884	----	0	2.506	3	0.4742	0.0394853
cg05102668	-5.452	4.99e-08	----	22	3.844	3	0.2788	5.55049e-05
cg05109966	-6.694	2.165e-11	----	30.2	4.299	3	0.231	9.94385e-08
cg05110391	-4.466	7.953e-06	----	0	2.164	3	0.539	0.00327168
cg05110962	-5.957	2.565e-09	----	0	1.171	3	0.76	4.91966e-06
cg05114606	-4.33	1.494e-05	----	0	0.303	3	0.9595	0.00542465
cg05116002	-5.582	2.375e-08	----	23.3	3.911	3	0.2712	3.03458e-05
cg05120309	4.216	2.49e-05	++++	0	1.04	3	0.7916	0.00808214
cg05122950	4.015	5.956e-05	++++	0	2.01	3	0.5703	0.0161135
cg05130482	5.686	1.303e-08	++++	0	2.496	3	0.476	1.85381e-05
cg05131292	4.79	1.669e-06	++++	0	2.989	3	0.3933	0.000935854
cg05135521	-4.265	2.002e-05	----	0	1.548	3	0.6713	0.00680278
cg05136471	-4.212	2.531e-05	----	47.5	5.715	3	0.1263	0.00817737
cg05138203	-3.7	0.0002154	----	0	0.841	3	0.8396	0.0437689
cg05139187	5.898	3.669e-09	++++	8.2	3.268	3	0.3521	6.56184e-06
cg05139761	-4.387	1.151e-05	----	0	1.252	3	0.7407	0.00439573
cg05144814	4.557	5.189e-06	++++	0	1.538	3	0.6735	0.0023285
cg05146888	3.659	0.0002536	++++	45.8	5.531	3	0.1368	0.049556
cg05155131	3.806	0.0001413	++++	0	1.557	3	0.6691	0.031739
cg05159799	-4.864	1.149e-06	----	0	2.063	3	0.5595	0.000695523
cg05159909	-3.737	0.0001861	----	0	0.604	3	0.8954	0.039136
cg05161682	-3.891	0.0001	----	0	2.17	3	0.5379	0.0241265
cg05161938	-6.078	1.215e-09	----	0	2.917	3	0.4047	2.67883e-06
cg05163268	-4.24	2.236e-05	----	0	0.902	3	0.8249	0.00743151
cg05175318	-5.339	9.322e-08	----	0	2.687	3	0.4425	9.18066e-05
cg05176958	4.397	1.097e-05	++++	0	2.905	3	0.4065	0.00423941
cg05194808	-4.547	5.453e-06	----	0	1.695	3	0.638	0.00242018
cg05195266	-5.534	3.131e-08	----	0	0.735	3	0.865	3.81281e-05
cg05195566	-8.577	9.762e-18	----	59.4	7.385	3	0.06059	9.7434e-13
cg05200614	3.665	0.0002478	++++	60.4	7.575	3	0.05565	0.0486645
cg05202347	3.728	0.0001932	++++	0	0.709	3	0.8711	0.0402152
cg05202804	6.459	1.052e-10	++++	5	3.156	3	0.3682	3.6877e-07
cg05203776	5.531	3.183e-08	++++	0	0.468	3	0.9258	3.86344e-05
cg05204104	5.336	9.525e-08	++++	0	2.971	3	0.3961	9.33531e-05
cg05205532	-4.83	1.365e-06	----	0	1.129	3	0.7702	0.00080123
cg05209514	4.605	4.123e-06	++++	0	1.475	3	0.6879	0.00194005
cg05209996	4.093	4.261e-05	++++	0	0.745	3	0.8626	0.0123644
cg05212460	4.147	3.375e-05	++++	0	0.791	3	0.8517	0.010264
cg05214088	-4.027	5.66e-05	----	0	1.588	3	0.6621	0.0154789
cg05215481	3.907	9.326e-05	++++	35	4.613	3	0.2024	0.0228877
cg05215575	-4.458	8.258e-06	----	0	0.403	3	0.9397	0.00336936
cg05216211	4.53	5.89e-06	++++	0	1.081	3	0.7817	0.0025719
cg05222958	3.759	0.0001703	++++	0	0.85	3	0.8374	0.0365116
cg05222995	5.557	2.749e-08	++++	0	0.392	3	0.9419	3.41984e-05
cg05223441	-6.816	9.377e-12	----	61.6	7.805	3	0.05023	5.02764e-08
cg05224659	5.729	1.013e-08	++++	52.2	6.28	3	0.09876	1.50045e-05
cg05226168	4.775	1.8e-06	++++	0	0.047	3	0.9973	0.000993425
cg05229229	-5.417	6.076e-08	----	42.3	5.197	3	0.1579	6.52899e-05
cg05238782	3.759	0.0001708	++++	0	0.95	3	0.8133	0.0365976
cg05246100	-7.909	2.6e-15	----	0	2.621	3	0.4538	7.75531e-11
cg05246522	5.132	2.874e-07	++++	0	1.054	3	0.7882	0.000229411
cg05255095	4.27	1.958e-05	++++	1.4	3.043	3	0.3851	0.00669006
cg05255994	-4.614	3.947e-06	----	0	0.768	3	0.8571	0.00187594
cg05259872	4.992	5.974e-07	++++	0	0.668	3	0.8806	0.000418542
cg05264101	6.131	8.711e-10	++++	43.9	5.347	3	0.1481	2.05131e-06
cg05265020	4.793	1.642e-06	++++	11.5	3.389	3	0.3354	0.000925112
cg05268769	-5.723	1.05e-08	----	0	2.299	3	0.5128	1.54906e-05
cg05278256	-3.813	0.0001371	----	44.3	5.389	3	0.1455	0.0310319
cg05279137	-4.948	7.486e-07	----	0	2.386	3	0.4963	0.000496969
cg05279513	-3.704	0.0002125	----	0	1.055	3	0.7881	0.0433221
cg05279864	-3.803	0.0001431	----	0	0.877	3	0.8309	0.0320517
cg05281603	4.442	8.908e-06	++++	0	1.053	3	0.7884	0.00358105
cg05290058	4.197	2.7e-05	++++	0	1.387	3	0.7086	0.0085992
cg05292376	3.777	0.000159	++++	0	1.766	3	0.6224	0.0346588
cg05296619	-4.765	1.887e-06	----	4.1	3.128	3	0.3723	0.00103113
cg05298628	6.519	7.063e-11	++++	1.2	3.036	3	0.3861	2.67184e-07
cg05299048	-4.522	6.12e-06	----	0	1.464	3	0.6905	0.00265225
cg05302100	-4.855	1.204e-06	----	0	2.595	3	0.4583	0.000724423
cg05305155	4.096	4.21e-05	++++	0	0.832	3	0.8418	0.0122507
cg05306472	4.356	1.323e-05	++++	1.9	3.059	3	0.3826	0.00491376
cg05308792	-4.283	1.848e-05	----	0	1.949	3	0.5831	0.00640102
cg05312962	-7.881	3.255e-15	----	0	0.401	3	0.9401	8.5322e-11
cg05316785	-3.913	9.132e-05	----	14.5	3.509	3	0.3195	0.0225309
cg05317096	-5.383	7.333e-08	----	0	0.819	3	0.8448	7.61179e-05
cg05318210	-6.388	1.678e-10	----	31.4	4.371	3	0.2241	5.38256e-07
cg05320424	5.448	5.096e-08	++++	0	2.195	3	0.5329	5.65144e-05
cg05322931	-4.556	5.222e-06	----	0	0.259	3	0.9675	0.00233684
cg05323448	3.663	0.0002497	++++	0	1.858	3	0.6024	0.048945
cg05330708	4.529	5.935e-06	++++	0	1.37	3	0.7126	0.00258807
cg05331340	-4.607	4.081e-06	----	0	0.739	3	0.864	0.00192448
cg05333753	-4.375	1.213e-05	----	0	2.04	3	0.5641	0.00458862
cg05335893	-4.867	1.133e-06	----	0	0.355	3	0.9494	0.000687924
cg05339633	3.68	0.0002334	++++	0	1.119	3	0.7726	0.0465732
cg05342469	4.08	4.498e-05	++++	0	1.441	3	0.6959	0.0129221
cg05347108	6.208	5.371e-10	++++	34.6	4.588	3	0.2046	1.38274e-06
cg05348875	4.193	2.749e-05	++++	30	4.287	3	0.2321	0.00872527
cg05348897	-4.146	3.382e-05	----	0	0.032	3	0.9985	0.0102793
cg05349624	-4.419	9.912e-06	----	0	1.228	3	0.7464	0.00390854
cg05354904	-5.264	1.409e-07	----	0	0.625	3	0.8908	0.000128883
cg05357131	3.825	0.0001308	++++	27.1	4.113	3	0.2495	0.0299059
cg05358175	4.479	7.505e-06	++++	0	0.63	3	0.8896	0.00312063
cg05360958	-4.793	1.647e-06	----	38.4	4.873	3	0.1813	0.000927325
cg05364411	-3.861	0.0001131	----	0	1.891	3	0.5952	0.0266237
cg05365954	-3.779	0.0001576	----	0	0.573	3	0.9026	0.0344404
cg05371791	-7.801	6.152e-15	----	51.6	6.195	3	0.1025	1.43826e-10
cg05374238	-5.038	4.71e-07	----	0	2.575	3	0.462	0.000344301
cg05374451	4.92	8.663e-07	++++	1.4	3.043	3	0.3851	0.00055577
cg05376542	-4.828	1.382e-06	----	45	5.452	3	0.1415	0.000808648
cg05382012	-4.533	5.822e-06	----	0	1.151	3	0.7647	0.00254821
cg05382282	-3.677	0.0002359	----	0	1.662	3	0.6454	0.0469205
cg05393025	-6.172	6.727e-10	----	38.2	4.853	3	0.1829	1.66732e-06
cg05400498	4.6	4.228e-06	++++	0	1.592	3	0.6612	0.00197513
cg05415840	6.006	1.9e-09	++++	0	0.686	3	0.8765	3.86107e-06
cg05420057	3.771	0.0001627	++++	17.2	3.624	3	0.305	0.0353051
cg05422457	5.692	1.254e-08	++++	0	0.643	3	0.8865	1.79988e-05
cg05423304	-4.615	3.934e-06	----	0	2.071	3	0.5577	0.00187114
cg05428701	3.738	0.0001857	++++	0	0.437	3	0.9325	0.0390677
cg05433111	-3.948	7.89e-05	----	16.1	3.577	3	0.3109	0.0200283
cg05437823	6.033	1.614e-09	++++	0	0.94	3	0.8157	3.39417e-06
cg05442717	-3.754	0.0001739	----	0	2.286	3	0.5151	0.0371392
cg05444816	5.327	9.985e-08	++++	0	0.668	3	0.8808	9.69381e-05
cg05446471	5.106	3.293e-07	++++	0	0.093	3	0.9927	0.000256776
cg05446923	-6.721	1.809e-11	----	45.6	5.511	3	0.138	8.59788e-08
cg05450336	5.733	9.886e-09	++++	0	1.373	3	0.7118	1.4778e-05
cg05455747	-4.671	2.997e-06	----	41.1	5.091	3	0.1652	0.00149845
cg05461734	4.251	2.132e-05	++++	0	1.5	3	0.6822	0.00715829
cg05462570	-4.096	4.2e-05	----	0	2.627	3	0.4528	0.0122284
cg05469819	-3.856	0.0001151	----	0	1.961	3	0.5806	0.0269941
cg05470166	-6.758	1.4e-11	----	0	0.227	3	0.973	6.9599e-08
cg05474943	3.692	0.0002228	++++	5.6	3.178	3	0.365	0.0449209
cg05475485	-4.218	2.468e-05	----	0	0.511	3	0.9165	0.00802679
cg05477405	3.889	0.0001005	++++	0	0.438	3	0.9323	0.0242179
cg05477444	3.785	0.0001539	++++	0	2.561	3	0.4643	0.0338513
cg05484231	4.516	6.303e-06	++++	0	0.985	3	0.8049	0.00271659
cg05488632	4.417	9.996e-06	++++	0	0.539	3	0.9102	0.00393151
cg05488681	-3.862	0.0001125	----	0	1.164	3	0.7617	0.0265065
cg05492113	5.078	3.82e-07	++++	0	1.096	3	0.778	0.000289687
cg05494467	7.265	3.73e-13	++++	0	0.753	3	0.8607	3.48931e-09
cg05494740	-5.433	5.527e-08	----	15.9	3.568	3	0.3121	6.03654e-05
cg05497216	4.477	7.573e-06	++++	0	2.438	3	0.4865	0.00314185
cg05500240	-3.672	0.0002402	----	0	2.258	3	0.5206	0.0475825
cg05502360	4.583	4.59e-06	++++	0	0.844	3	0.8388	0.00210707
cg05509659	3.948	7.893e-05	++++	0	1.339	3	0.7199	0.0200339
cg05509753	-4.513	6.392e-06	----	0	1.159	3	0.7628	0.00274765
cg05514256	4.974	6.57e-07	++++	0	1.363	3	0.7141	0.000451522
cg05517572	-4.352	1.348e-05	----	0	0.349	3	0.9506	0.00499447
cg05520940	3.762	0.0001688	++++	0	1.667	3	0.6443	0.036292
cg05525812	3.972	7.125e-05	++++	0	0.681	3	0.8777	0.0185231
cg05526698	-6.231	4.636e-10	----	0	1.414	3	0.7022	1.23139e-06
cg05531689	-6.957	3.465e-12	----	43.5	5.311	3	0.1504	2.20388e-08
cg05539265	-4.394	1.113e-05	----	12.6	3.431	3	0.3298	0.00428975
cg05541460	-3.781	0.000156	----	0	1.157	3	0.7634	0.0341886
cg05544828	-3.778	0.000158	----	0	2.03	3	0.5662	0.0345133
cg05546264	-5.412	6.25e-08	----	37.7	4.816	3	0.1858	6.67755e-05
cg05549773	5.215	1.833e-07	++++	0	2.541	3	0.4679	0.000159944
cg05551114	-7.887	3.084e-15	----	9.9	3.331	3	0.3433	8.29356e-11
cg05552490	-5.865	4.493e-09	----	0	0.786	3	0.8529	7.73693e-06
cg05562203	-5.516	3.47e-08	----	52.2	6.279	3	0.0988	4.14777e-05
cg05565697	-6.895	5.384e-12	----	0	0.144	3	0.986	3.24924e-08
cg05573550	5.796	6.81e-09	++++	0	2.203	3	0.5313	1.09088e-05
cg05573829	-4.732	2.222e-06	----	0	0.271	3	0.9655	0.00117486
cg05574357	4.588	4.483e-06	++++	0	1.103	3	0.7763	0.00206599
cg05575213	-7.357	1.879e-13	----	0	0.868	3	0.833	2.01491e-09
cg05578056	5.175	2.283e-07	++++	0	2.044	3	0.5634	0.000190498
cg05581415	-4.378	1.196e-05	----	0	0.744	3	0.8628	0.0045382
cg05588903	-7.724	1.129e-14	----	26.2	4.067	3	0.2543	2.28891e-10
cg05589046	-4.634	3.585e-06	----	0	0.706	3	0.8718	0.00173245
cg05589454	5.37	7.854e-08	++++	0	2.864	3	0.4131	8.0019e-05
cg05591210	-5.922	3.173e-09	----	0	1.18	3	0.7579	5.83564e-06
cg05592114	-5.576	2.454e-08	----	0	1.913	3	0.5906	3.11558e-05
cg05593618	5.645	1.647e-08	++++	26.7	4.095	3	0.2514	2.25305e-05
cg05597624	4.071	4.691e-05	++++	0	0.645	3	0.8861	0.0133407
cg05599531	3.97	7.175e-05	++++	0	0.222	3	0.9739	0.0186157
cg05603896	4.079	4.526e-05	++++	0	1.245	3	0.7422	0.0129838
cg05606799	-4.401	1.078e-05	----	0	1.115	3	0.7735	0.00417656
cg05606878	5.589	2.288e-08	++++	35.7	4.662	3	0.1983	2.93498e-05
cg05609780	4.35	1.359e-05	++++	0	1.822	3	0.6101	0.00502733
cg05616379	-4.927	8.33e-07	----	0	0.482	3	0.9228	0.000539066
cg05617873	4.279	1.877e-05	++++	0	0.703	3	0.8725	0.00647813
cg05618426	-6.472	9.674e-11	----	55.4	6.734	3	0.08088	3.44369e-07
cg05622003	-6.448	1.13e-10	----	0	0.385	3	0.9433	3.89947e-07
cg05626079	-3.773	0.0001611	----	0	1.849	3	0.6043	0.0350253
cg05627365	-3.679	0.0002345	----	26.2	4.064	3	0.2547	0.046728
cg05639246	6.148	7.825e-10	++++	8.6	3.281	3	0.3503	1.88021e-06
cg05651820	-3.97	7.178e-05	----	0	0.557	3	0.9062	0.0186198
cg05656364	-4.467	7.932e-06	----	0	2.571	3	0.4625	0.0032647
cg05656442	-5.733	9.884e-09	----	0	0.597	3	0.8972	1.4778e-05
cg05671636	4.141	3.465e-05	++++	0	0.66	3	0.8825	0.0104776
cg05672912	5.398	6.75e-08	++++	0	1.579	3	0.6642	7.09173e-05
cg05675511	-4.497	6.896e-06	----	0	1.328	3	0.7226	0.00292218
cg05676622	3.876	0.0001061	++++	0	0.189	3	0.9794	0.0252856
cg05678462	-6.061	1.352e-09	----	0	1.569	3	0.6664	2.93108e-06
cg05679403	-5.402	6.572e-08	----	0	2.022	3	0.5678	6.92715e-05
cg05685741	-3.691	0.0002236	----	0	0.292	3	0.9615	0.0450472
cg05689208	-5.757	8.571e-09	----	0	1.782	3	0.6189	1.31377e-05
cg05694921	4.357	1.318e-05	++++	0	2.932	3	0.4022	0.0048987
cg05696406	-4.718	2.377e-06	----	8.7	3.286	3	0.3496	0.00124338
cg05701706	4.784	1.717e-06	++++	0	2.392	3	0.4951	0.000956568
cg05702978	-3.726	0.0001942	----	0	1.671	3	0.6435	0.0403683
cg05704093	3.749	0.0001774	++++	0	1.352	3	0.7169	0.0377067
cg05707506	-3.664	0.0002484	----	0	0.293	3	0.9614	0.0487344
cg05708497	-4.3	1.708e-05	----	0	1.373	3	0.7119	0.00601975
cg05709720	5.358	8.396e-08	++++	40.8	5.069	3	0.1668	8.42964e-05
cg05710032	5.617	1.947e-08	++++	0	2.851	3	0.4151	2.57652e-05
cg05714673	-3.715	0.000203	----	0	0.844	3	0.8388	0.0417726
cg05715751	-5.307	1.116e-07	----	26.1	4.059	3	0.2552	0.000106161
cg05718255	-4.598	4.272e-06	----	0	1.622	3	0.6545	0.00199042
cg05720491	-6.396	1.598e-10	----	0	2.617	3	0.4545	5.17713e-07
cg05720721	-5.156	2.517e-07	----	0	0.818	3	0.8452	0.000207094
cg05725721	4.379	1.192e-05	++++	0	1.204	3	0.752	0.00452766
cg05729352	-4.146	3.391e-05	----	0	1.919	3	0.5894	0.0102994
cg05748163	5.316	1.06e-07	++++	0	0.234	3	0.9719	0.000101804
cg05749728	-3.769	0.0001638	----	0	2.886	3	0.4095	0.0354756
cg05751344	5.154	2.547e-07	++++	0	0.935	3	0.8171	0.000208768
cg05754861	4.482	7.392e-06	++++	0	1.288	3	0.732	0.00308642
cg05757474	3.812	0.0001379	++++	0	1.497	3	0.683	0.0311749
cg05757713	-4.641	3.468e-06	----	0	1.166	3	0.7613	0.00168595
cg05757757	5.525	3.286e-08	++++	0	1.564	3	0.6677	3.96251e-05
cg05769889	4.396	1.102e-05	++++	0	0.952	3	0.8129	0.00425493
cg05773155	-4.932	8.153e-07	----	4.9	3.154	3	0.3685	0.000530394
cg05777976	6.568	5.095e-11	++++	0	2.167	3	0.5385	2.02716e-07
cg05781767	-4	6.346e-05	----	0	1.375	3	0.7115	0.0169234
cg05784847	-4.834	1.341e-06	----	57.5	7.061	3	0.06998	0.000791079
cg05784862	4.179	2.934e-05	++++	0	1.164	3	0.7618	0.00918994
cg05790960	-3.891	9.989e-05	----	0	1.879	3	0.5979	0.0241134
cg05797770	-3.717	0.0002014	----	0	0.902	3	0.8249	0.0414993
cg05799169	-5.527	3.259e-08	----	44	5.357	3	0.1474	3.93727e-05
cg05802478	4.887	1.025e-06	++++	0	1.503	3	0.6817	0.000634978
cg05807467	6.722	1.789e-11	++++	0	1.116	3	0.7732	8.51842e-08
cg05808226	-5.88	4.114e-09	----	0	2.027	3	0.5669	7.16993e-06
cg05815419	3.718	0.0002011	++++	0	0.916	3	0.8215	0.0414474
cg05819154	-4.302	1.689e-05	----	0	1.172	3	0.7597	0.00596818
cg05820241	-3.685	0.0002284	----	0	2.483	3	0.4784	0.0457938
cg05845030	-4.233	2.303e-05	----	0	2.55	3	0.4664	0.00760452
cg05850884	-5.93	3.03e-09	----	0	0.707	3	0.8716	5.6406e-06
cg05853772	4.152	3.295e-05	++++	0	1.497	3	0.683	0.0100738
cg05855065	-6.857	7.025e-12	----	0	0.534	3	0.9114	4.00923e-08
cg05857643	3.776	0.0001594	++++	13.8	3.481	3	0.3233	0.0347226
cg05859777	4.201	2.656e-05	++++	0	2.573	3	0.4623	0.00849556
cg05861512	5.331	9.768e-08	++++	0	1.243	3	0.7428	9.52948e-05
cg05864010	4.903	9.451e-07	++++	0	0.489	3	0.9213	0.00059717
cg05865493	-5.945	2.763e-09	----	0	1.982	3	0.5762	5.22984e-06
cg05865660	3.952	7.749e-05	++++	8.9	3.293	3	0.3486	0.0197535
cg05867975	5.135	2.822e-07	++++	0	0.708	3	0.8712	0.000226375
cg05869417	-5.27	1.367e-07	----	0	1.054	3	0.7881	0.00012584
cg05873137	-4.512	6.418e-06	----	0	1.654	3	0.6471	0.00275694
cg05873604	5.34	9.318e-08	++++	0	0.15	3	0.9853	9.1802e-05
cg05874913	3.832	0.0001269	++++	0	1.379	3	0.7105	0.0291684
cg05876564	5.605	2.086e-08	++++	50.4	6.051	3	0.1091	2.72846e-05
cg05877528	5.734	9.815e-09	++++	0	2.599	3	0.4576	1.46888e-05
cg05886789	3.897	9.751e-05	++++	0	0.915	3	0.8219	0.0236732
cg05890855	-4.547	5.444e-06	----	0	0.715	3	0.8697	0.00241743
cg05894115	-3.795	0.0001476	----	0	1.498	3	0.6828	0.0327852
cg05902503	-8.626	6.348e-18	----	42.8	5.242	3	0.1549	6.8639e-13
cg05909702	-3.882	0.0001035	----	0	1.839	3	0.6065	0.024782
cg05914150	5.39	7.041e-08	++++	0	0.354	3	0.9496	7.35281e-05
cg05919456	-3.669	0.0002434	----	0	1.809	3	0.613	0.0480184
cg05922563	3.814	0.0001365	++++	0	1.508	3	0.6804	0.0309177
cg05922610	-5.386	7.208e-08	----	0	0.941	3	0.8156	7.49403e-05
cg05927789	4.245	2.19e-05	++++	0	2.563	3	0.4641	0.00731046
cg05928448	7.251	4.135e-13	++++	1	3.032	3	0.3868	3.77835e-09
cg05935961	-7.242	4.436e-13	----	0	0.965	3	0.8097	3.99709e-09
cg05938633	-3.677	0.0002357	----	0	0.535	3	0.9112	0.0468987
cg05941840	-5.017	5.252e-07	----	0	1.211	3	0.7503	0.000375978
cg05942459	6.326	2.51e-10	++++	11.8	3.4	3	0.3339	7.46969e-07
cg05944661	-4.497	6.905e-06	----	0	0.422	3	0.9356	0.00292504
cg05945608	3.928	8.55e-05	++++	0	0.726	3	0.8671	0.021363
cg05954780	-4.422	9.768e-06	----	0	2.015	3	0.5693	0.00386115
cg05956452	-4.129	3.645e-05	----	26.6	4.086	3	0.2523	0.0109188
cg05962265	-5.237	1.631e-07	----	0	2.617	3	0.4545	0.000145447
cg05965490	-5.288	1.239e-07	----	12	3.408	3	0.3329	0.000115782
cg05972792	5.832	5.469e-09	++++	0	2.16	3	0.5398	9.08017e-06
cg05974733	5.663	1.485e-08	++++	0	1.999	3	0.5726	2.05857e-05
cg05976955	-3.853	0.0001166	----	0	1.653	3	0.6474	0.027272
cg05979241	4.01	6.062e-05	++++	29.9	4.277	3	0.233	0.0163407
cg05983231	5.572	2.521e-08	++++	0	1.976	3	0.5775	3.18506e-05
cg05988605	-3.999	6.354e-05	----	0	0.475	3	0.9244	0.0169404
cg05989312	-4.219	2.452e-05	----	0	2.12	3	0.5479	0.00799078
cg05989628	5.137	2.794e-07	++++	0	0.206	3	0.9767	0.000224406
cg05989746	-4.085	4.408e-05	----	0	2.779	3	0.427	0.0126987
cg05991685	-4.268	1.973e-05	----	0	2.683	3	0.4431	0.00672803
cg05991938	-3.77	0.000163	----	0	0.351	3	0.9502	0.0353525
cg05992301	4.773	1.816e-06	++++	0	0.537	3	0.9108	0.00100034
cg05994244	6.28	3.391e-10	++++	34.7	4.597	3	0.2038	9.58584e-07
cg05996512	5.554	2.797e-08	++++	0	1.717	3	0.6331	3.46089e-05
cg06003429	-6.924	4.381e-12	----	40.5	5.046	3	0.1685	2.70688e-08
cg06004033	-5.445	5.191e-08	----	0	0.567	3	0.904	5.73718e-05
cg06004166	4.638	3.512e-06	++++	0	0.646	3	0.8859	0.00170351
cg06005892	-4.963	6.945e-07	----	0	0.257	3	0.9679	0.00046995
cg06009685	-4.373	1.227e-05	----	0	0.999	3	0.8014	0.00463212
cg06016427	6.805	1.008e-11	++++	17.2	3.622	3	0.3052	5.31668e-08
cg06016645	4.336	1.449e-05	++++	22.4	3.868	3	0.2761	0.00529534
cg06017697	3.873	0.0001076	++++	0	0.805	3	0.8482	0.0255749
cg06021552	-4.131	3.605e-05	----	0	0.259	3	0.9676	0.0108189
cg06022179	-4.698	2.629e-06	----	0	2.43	3	0.488	0.00134564
cg06023791	3.954	7.683e-05	++++	0	1.133	3	0.7691	0.0196296
cg06024642	-4.269	1.964e-05	----	0	0.203	3	0.9772	0.00670615
cg06025774	-4.732	2.22e-06	----	0	2.961	3	0.3977	0.00117428
cg06032021	-5.416	6.092e-08	----	0	2.416	3	0.4907	6.54076e-05
cg06034527	4.583	4.576e-06	++++	0	2.88	3	0.4104	0.00210213
cg06035600	4.367	1.262e-05	++++	0	1.429	3	0.6989	0.00473875
cg06036239	-4.346	1.388e-05	----	0	2.438	3	0.4867	0.00511419
cg06036459	-5.404	6.529e-08	----	0	2.294	3	0.5137	6.89303e-05
cg06038180	4.794	1.636e-06	++++	0	2.529	3	0.4701	0.000922934
cg06043512	4.647	3.367e-06	++++	0	1.729	3	0.6305	0.00164641
cg06044662	-3.982	6.824e-05	----	0	1.236	3	0.7445	0.0179092
cg06044751	3.783	0.0001548	++++	0	2.399	3	0.4938	0.0339801
cg06046574	4.128	3.654e-05	++++	0	1.79	3	0.6172	0.0109356
cg06047778	4.213	2.52e-05	++++	0	0.394	3	0.9415	0.00815401
cg06050964	-6.349	2.168e-10	----	0	0.467	3	0.9261	6.62669e-07
cg06051753	4.772	1.82e-06	++++	0	1.804	3	0.614	0.00100169
cg06056169	3.914	9.097e-05	++++	0	0.618	3	0.8923	0.0224637
cg06066180	-5.838	5.296e-09	----	0	1.777	3	0.62	8.8325e-06
cg06070493	3.955	7.657e-05	++++	0	0.93	3	0.8181	0.0195824
cg06070625	3.696	0.000219	++++	0	0.365	3	0.9474	0.0443373
cg06072743	-5.644	1.658e-08	----	0	0.356	3	0.9491	2.26333e-05
cg06073417	-6.392	1.632e-10	----	0	2.094	3	0.5531	5.26101e-07
cg06075311	-4.939	7.862e-07	----	0	1.07	3	0.7843	0.00051586
cg06075438	-4.678	2.894e-06	----	0	1.79	3	0.6172	0.00145516
cg06075652	-4.48	7.459e-06	----	0	1.655	3	0.6469	0.00310747
cg06076794	-4.188	2.818e-05	----	0	2.605	3	0.4567	0.00889965
cg06076931	-4.244	2.199e-05	----	0	1.62	3	0.6548	0.00732731
cg06080194	-7.551	4.309e-14	----	0	1.435	3	0.6974	6.21225e-10
cg06081220	4.85	1.235e-06	++++	0	0.044	3	0.9976	0.000738963
cg06082906	4.211	2.546e-05	++++	0	2.64	3	0.4505	0.00821969
cg06087564	3.761	0.0001689	++++	34.4	4.571	3	0.206	0.0363074
cg06088782	3.793	0.0001488	++++	0	1.514	3	0.6789	0.0329839
cg06090895	-4.256	2.077e-05	----	0	1.272	3	0.7357	0.00701538
cg06095296	-4.788	1.689e-06	----	0	2.329	3	0.5071	0.000943603
cg06097727	-6.984	2.872e-12	----	52.3	6.291	3	0.09829	1.88683e-08
cg06097994	-7.4	1.365e-13	----	28.1	4.171	3	0.2435	1.58136e-09
cg06103642	-6.208	5.351e-10	----	23.7	3.933	3	0.2688	1.3817e-06
cg06103657	-3.996	6.441e-05	----	0	1.703	3	0.6363	0.0171099
cg06108459	-4.589	4.458e-06	----	0	0.99	3	0.8036	0.00205739
cg06111374	6.327	2.501e-10	++++	0	0.436	3	0.9326	7.45145e-07
cg06113789	-3.928	8.571e-05	----	0	1.499	3	0.6824	0.0214052
cg06114087	-3.989	6.623e-05	----	0	0.602	3	0.896	0.0175003
cg06114363	-5.074	3.897e-07	----	45.2	5.477	3	0.14	0.000294322
cg06121772	-4.667	3.053e-06	----	0	2.326	3	0.5075	0.00151834
cg06125591	-4.104	4.052e-05	----	0	2.912	3	0.4054	0.0118574
cg06126698	-3.893	9.882e-05	----	0	1.516	3	0.6786	0.023902
cg06133110	4.601	4.201e-06	++++	0	1.884	3	0.5969	0.00196677
cg06134471	5.179	2.234e-07	++++	59.5	7.399	3	0.06022	0.000187252
cg06139893	-5.77	7.942e-09	----	0	0.714	3	0.8699	1.23857e-05
cg06140698	-5.076	3.849e-07	----	0	2.188	3	0.5343	0.000291205
cg06142743	5.061	4.181e-07	++++	0	0.189	3	0.9793	0.000311958
cg06146331	-5.051	4.395e-07	----	0	1.862	3	0.6016	0.000324658
cg06146977	-3.736	0.0001873	----	0	0.882	3	0.8298	0.0393214
cg06148480	3.926	8.645e-05	++++	0	1.876	3	0.5985	0.0215589
cg06153893	-5.239	1.615e-07	----	0	1.523	3	0.677	0.000144219
cg06158650	5.759	8.45e-09	++++	34.1	4.553	3	0.2076	1.29829e-05
cg06161099	-4.401	1.076e-05	----	0	0.448	3	0.9301	0.0041713
cg06163425	5.496	3.895e-08	++++	32.4	4.439	3	0.2178	4.52246e-05
cg06171971	-4.793	1.643e-06	----	0	0.64	3	0.8871	0.000925475
cg06173470	-5.142	2.715e-07	----	0	1.196	3	0.7539	0.000219419
cg06173889	4.105	4.042e-05	++++	0	2.083	3	0.5553	0.0118348
cg06175001	-4.045	5.243e-05	----	0	1.249	3	0.7412	0.014561
cg06175955	-6.809	9.858e-12	----	0	1.212	3	0.7502	5.22081e-08
cg06182338	-5.993	2.062e-09	----	27.2	4.121	3	0.2486	4.10667e-06
cg06184396	-4.412	1.025e-05	----	0	0.984	3	0.805	0.00401074
cg06193628	-3.936	8.269e-05	----	3.9	3.123	3	0.373	0.0208031
cg06198758	4.24	2.234e-05	++++	50	5.998	3	0.1117	0.00742677
cg06200397	6.704	2.032e-11	++++	0	1.71	3	0.6346	9.43316e-08
cg06201219	-4.302	1.692e-05	----	26.4	4.074	3	0.2535	0.00597716
cg06202149	-5.545	2.935e-08	----	0	0.446	3	0.9306	3.60751e-05
cg06203102	3.979	6.919e-05	++++	0	2.48	3	0.4788	0.0181054
cg06209035	-3.876	0.0001062	----	0	0.991	3	0.8034	0.0253071
cg06210630	-4.554	5.258e-06	----	0	2.749	3	0.432	0.00234971
cg06211872	3.91	9.235e-05	++++	0	0.483	3	0.9226	0.0227159
cg06212297	5.024	5.051e-07	++++	0	2.233	3	0.5254	0.000364302
cg06212745	3.88	0.0001045	++++	0	2.808	3	0.4222	0.0249777
cg06213060	-3.962	7.439e-05	----	0	1.8	3	0.615	0.0191324
cg06213598	-4.262	2.027e-05	----	0	2.534	3	0.4691	0.00688052
cg06213763	-3.778	0.0001582	----	0	1.554	3	0.6698	0.0345424
cg06218186	-3.678	0.0002353	----	0	2.184	3	0.535	0.0468658
cg06219408	-3.685	0.0002287	----	0	1.749	3	0.6262	0.0458362
cg06232466	-4.339	1.433e-05	----	37.1	4.772	3	0.1893	0.0052524
cg06233517	3.733	0.0001893	++++	0	1.495	3	0.6834	0.0396227
cg06236276	-5.729	1.012e-08	----	0	2.797	3	0.4241	1.50045e-05
cg06240465	-6.889	5.612e-12	----	0	1.507	3	0.6807	3.34142e-08
cg06241901	4.884	1.041e-06	++++	0	0.849	3	0.8377	0.000642283
cg06245037	7.071	1.537e-12	++++	39.6	4.97	3	0.174	1.12991e-08
cg06246941	4.499	6.823e-06	++++	0	0.389	3	0.9425	0.0028974
cg06260709	5.565	2.623e-08	++++	0	0.152	3	0.985	3.29149e-05
cg06261925	4.009	6.085e-05	++++	0	1.627	3	0.6533	0.0163874
cg06271561	-4.182	2.89e-05	----	0	1.189	3	0.7555	0.00907842
cg06272045	-3.716	0.0002022	----	0	0.76	3	0.8589	0.041641
cg06284479	-3.715	0.0002031	----	0	1.789	3	0.6174	0.0417866
cg06295784	-3.681	0.0002323	----	0	1.865	3	0.6008	0.0463965
cg06297470	5.516	3.464e-08	++++	3.2	3.098	3	0.3768	4.14251e-05
cg06302399	3.715	0.000203	++++	0	2.37	3	0.4993	0.0417726
cg06302541	4.027	5.638e-05	++++	0	2.744	3	0.4328	0.0154285
cg06310816	5.169	2.352e-07	++++	0	1.172	3	0.7598	0.000195314
cg06311355	-6.161	7.216e-10	----	6.6	3.212	3	0.3601	1.76493e-06
cg06312283	-5.117	3.097e-07	----	0	1.985	3	0.5755	0.000244207
cg06317090	-7.434	1.057e-13	----	0	0.523	3	0.9138	1.26989e-09
cg06320380	4.488	7.203e-06	++++	30	4.288	3	0.232	0.00302608
cg06326425	-6.609	3.873e-11	----	0	1.655	3	0.647	1.6081e-07
cg06332666	3.751	0.0001764	++++	10.3	3.346	3	0.3413	0.0375372
cg06333800	-7	2.567e-12	----	39	4.916	3	0.1781	1.73476e-08
cg06340516	-4.34	1.425e-05	----	0	1.485	3	0.6858	0.00523121
cg06346362	-3.972	7.113e-05	----	0	0.584	3	0.9002	0.0185048
cg06350882	-3.72	0.0001993	----	0	1.246	3	0.7419	0.0411647
cg06351481	4.041	5.331e-05	++++	0	0.79	3	0.8519	0.0147518
cg06352750	-5.589	2.288e-08	----	0	0.461	3	0.9274	2.93498e-05
cg06355423	4.692	2.707e-06	++++	0	2.447	3	0.4849	0.00137849
cg06361383	-6.534	6.405e-11	----	0	1.641	3	0.6502	2.45877e-07
cg06364044	-4.047	5.18e-05	----	0	1.731	3	0.63	0.0144107
cg06366789	-5.076	3.846e-07	----	42.4	5.211	3	0.157	0.000291148
cg06367117	3.712	0.0002055	++++	0	0.294	3	0.9612	0.0421667
cg06367788	4.788	1.687e-06	++++	0	0.873	3	0.832	0.000942891
cg06372654	-5.165	2.403e-07	----	11.8	3.403	3	0.3336	0.000199103
cg06374097	-4.191	2.779e-05	----	0	3	3	0.3917	0.00880112
cg06374307	4.453	8.454e-06	++++	2.3	3.07	3	0.381	0.00343595
cg06374325	3.953	7.725e-05	++++	0	1.525	3	0.6764	0.0197058
cg06376715	-4.887	1.021e-06	----	0	0.245	3	0.97	0.000632953
cg06379192	-4.953	7.299e-07	----	20.6	3.776	3	0.2867	0.000487297
cg06381463	5.106	3.293e-07	++++	20.9	3.795	3	0.2845	0.000256776
cg06384607	-4.953	7.293e-07	----	0	2.233	3	0.5255	0.000487147
cg06390077	4.606	4.106e-06	++++	0	2.644	3	0.4498	0.00193404
cg06398335	-5.674	1.392e-08	----	2.6	3.08	3	0.3795	1.95577e-05
cg06400065	-3.86	0.0001132	----	49.7	5.96	3	0.1136	0.0266424
cg06401614	-4.024	5.712e-05	----	0	2.612	3	0.4554	0.015585
cg06411879	-4.147	3.367e-05	----	0	0.922	3	0.8201	0.0102445
cg06411987	4.268	1.968e-05	++++	0	0.875	3	0.8314	0.00671539
cg06419846	-7.079	1.449e-12	----	53.3	6.427	3	0.09261	1.07435e-08
cg06420834	-4.742	2.119e-06	----	0	0.713	3	0.87	0.00113239
cg06422947	-7.097	1.275e-12	----	0	1.055	3	0.788	9.67452e-09
cg06429466	-6.309	2.815e-10	----	0	0.496	3	0.9197	8.16208e-07
cg06433350	-6.046	1.487e-09	----	0	0.345	3	0.9514	3.17861e-06
cg06436488	5.245	1.565e-07	++++	0	0.971	3	0.8084	0.000140188
cg06443678	-5.969	2.384e-09	----	19.3	3.719	3	0.2935	4.62722e-06
cg06444374	-5.879	4.137e-09	----	0	1.986	3	0.5753	7.20034e-06
cg06445944	5.206	1.932e-07	++++	0	1.698	3	0.6373	0.000166898
cg06446408	4.336	1.448e-05	++++	0	1.211	3	0.7503	0.00529318
cg06458171	-5.196	2.033e-07	----	0	2.199	3	0.5321	0.000173715
cg06458707	-4.576	4.74e-06	----	0	2.301	3	0.5123	0.00215874
cg06460568	5.367	8.002e-08	++++	0	1.901	3	0.5932	8.12208e-05
cg06463800	5.901	3.618e-09	++++	0	1.511	3	0.6797	6.50199e-06
cg06466348	-3.67	0.0002422	----	16.7	3.6	3	0.308	0.0478472
cg06468072	4.524	6.077e-06	++++	0	1.047	3	0.7899	0.00263979
cg06469163	-5.209	1.9e-07	----	0	1.206	3	0.7516	0.000164298
cg06474225	5.093	3.526e-07	++++	0	0.035	3	0.9983	0.000271192
cg06489008	-3.797	0.0001462	----	0	2.395	3	0.4945	0.0325494
cg06489744	4.619	3.849e-06	++++	0	0.289	3	0.962	0.0018388
cg06494185	-4.001	6.308e-05	----	0	1.493	3	0.684	0.0168463
cg06496041	-4.652	3.286e-06	----	0	0.604	3	0.8956	0.00161319
cg06499778	-5.199	1.999e-07	----	49.3	5.915	3	0.1158	0.000171601
cg06500792	-3.833	0.0001265	----	0	0.552	3	0.9074	0.0290894
cg06508379	5.139	2.759e-07	++++	0	1.72	3	0.6326	0.000222076
cg06508886	-4.362	1.289e-05	----	0	0.802	3	0.8489	0.00481713
cg06511312	-7.021	2.209e-12	----	0	2.082	3	0.5556	1.53274e-08
cg06511678	-3.817	0.0001351	----	0	1.895	3	0.5945	0.0306836
cg06518233	4.282	1.849e-05	++++	0	1.022	3	0.7958	0.00640278
cg06518387	-4.523	6.101e-06	----	0	0.096	3	0.9923	0.00264754
cg06518763	-5.406	6.442e-08	----	39.1	4.923	3	0.1775	6.83734e-05
cg06522679	-4.453	8.463e-06	----	0	0.849	3	0.8376	0.00343799
cg06523556	-3.68	0.0002336	----	0	1.275	3	0.735	0.0466059
cg06530725	-4.602	4.186e-06	----	0	2.152	3	0.5414	0.00196187
cg06530961	6.986	2.821e-12	++++	49.8	5.975	3	0.1128	1.85803e-08
cg06531379	6.633	3.291e-11	++++	50.4	6.042	3	0.1096	1.41396e-07
cg06532856	-5.944	2.789e-09	----	36.3	4.712	3	0.1942	5.27521e-06
cg06538684	4.79	1.669e-06	++++	0	0.778	3	0.8548	0.000935854
cg06560912	4.259	2.053e-05	++++	0	2.509	3	0.4737	0.0069515
cg06562888	-7.822	5.214e-15	----	0	2.69	3	0.4419	1.28863e-10
cg06562964	-3.93	8.482e-05	----	0	1.194	3	0.7545	0.0212345
cg06572093	4.61	4.029e-06	++++	0	1.268	3	0.7367	0.00190584
cg06576940	-5.202	1.975e-07	----	0	1.893	3	0.5949	0.000169934
cg06578276	4.663	3.118e-06	++++	0	1.141	3	0.7672	0.00154563
cg06578434	-5.098	3.43e-07	----	0	0.714	3	0.8699	0.000264911
cg06583576	4.591	4.414e-06	++++	0	2.561	3	0.4644	0.00204035
cg06588782	5.821	5.862e-09	++++	0	0.06	3	0.9961	9.57945e-06
cg06590662	3.657	0.0002553	++++	0	0.674	3	0.8793	0.0498207
cg06591973	4.961	7.024e-07	++++	0	1.758	3	0.624	0.000473199
cg06601579	-5.26	1.438e-07	----	4.7	3.149	3	0.3693	0.000131074
cg06602086	-5.761	8.375e-09	----	0	0.476	3	0.924	1.29136e-05
cg06603074	5.418	6.01e-08	++++	0	0.235	3	0.9718	6.47415e-05
cg06604199	3.847	0.0001197	++++	0	2.987	3	0.3936	0.0278489
cg06609498	5.525	3.294e-08	++++	0	0.795	3	0.8507	3.97031e-05
cg06610548	6.975	3.049e-12	++++	0	2.674	3	0.4446	1.98303e-08
cg06614044	5.883	4.033e-09	++++	0	1.448	3	0.6943	7.05244e-06
cg06618097	4.321	1.554e-05	++++	30.1	4.29	3	0.2318	0.00559088
cg06623668	4.431	9.385e-06	++++	0	2.011	3	0.57	0.00373707
cg06633543	5.117	3.101e-07	++++	0	0.939	3	0.816	0.000244374
cg06635133	3.872	0.0001081	++++	0	0.283	3	0.9632	0.0256726
cg06637017	-4.155	3.254e-05	----	0	1.437	3	0.6969	0.0099826
cg06637618	4.105	4.044e-05	++++	0	0.868	3	0.8332	0.0118366
cg06640123	-4.314	1.601e-05	----	0	2.237	3	0.5248	0.0057219
cg06653004	5.031	4.892e-07	++++	17.5	3.638	3	0.3033	0.000355502
cg06653796	4.93	8.21e-07	++++	0	0.144	3	0.9861	0.000533567
cg06672696	-3.756	0.0001724	----	0	2.523	3	0.4712	0.0368857
cg06675144	-4.458	8.273e-06	----	34.2	4.557	3	0.2072	0.00337242
cg06680863	-4.96	7.064e-07	----	0	0.823	3	0.844	0.000475276
cg06683458	-6.221	4.955e-10	----	0	2.839	3	0.4172	1.29491e-06
cg06687305	-6.878	6.091e-12	----	0	2.559	3	0.4647	3.54404e-08
cg06687848	4.474	7.691e-06	++++	0	1.593	3	0.6609	0.00318216
cg06694734	7.462	8.524e-14	++++	25	3.999	3	0.2616	1.05347e-09
cg06700209	4.555	5.245e-06	++++	0	0.585	3	0.8998	0.00234511
cg06700226	-4.171	3.037e-05	----	8.8	3.288	3	0.3494	0.00944417
cg06710195	4.158	3.207e-05	++++	0	2.84	3	0.4169	0.00987343
cg06711560	-4.814	1.481e-06	----	43.2	5.282	3	0.1523	0.000852922
cg06712541	-3.859	0.000114	----	0	2.602	3	0.4571	0.026787
cg06714705	-7.658	1.885e-14	----	18.7	3.69	3	0.2969	3.42904e-10
cg06722121	-4.512	6.414e-06	----	0	1.288	3	0.7321	0.00275616
cg06723057	-5.092	3.538e-07	----	15.3	3.543	3	0.3152	0.000271793
cg06724078	-6.996	2.625e-12	----	0	2.374	3	0.4984	1.76477e-08
cg06728103	3.831	0.0001277	++++	13.7	3.478	3	0.3236	0.0293341
cg06737981	4.299	1.716e-05	++++	0	2.283	3	0.5158	0.00604138
cg06738887	-3.663	0.0002492	----	0	1.426	3	0.6994	0.0488618
cg06740442	-4.187	2.831e-05	----	0	0.395	3	0.9412	0.00893201
cg06744585	5.103	3.342e-07	++++	37.2	4.777	3	0.1889	0.00025904
cg06747907	-4.677	2.91e-06	----	0	0.646	3	0.8858	0.00146179
cg06749295	3.827	0.0001299	++++	0	0.806	3	0.848	0.0297473
cg06755825	4.718	2.378e-06	++++	0	1.782	3	0.6189	0.00124366
cg06763568	4.288	1.804e-05	++++	0	1.373	3	0.7119	0.00628469
cg06764239	4.992	5.98e-07	++++	0	0.683	3	0.8771	0.000418737
cg06770878	4.881	1.055e-06	++++	0	0.04	3	0.9979	0.000649685
cg06771126	4.567	4.956e-06	++++	0	1.653	3	0.6475	0.00223943
cg06772671	-3.952	7.761e-05	----	0	0.451	3	0.9296	0.0197743
cg06775073	3.798	0.0001459	++++	0	0.592	3	0.8983	0.0325189
cg06778183	4.902	9.484e-07	++++	0	1.602	3	0.659	0.000598362
cg06779421	-3.752	0.0001753	----	0	0.686	3	0.8765	0.0373521
cg06783429	5.991	2.082e-09	++++	49.6	5.951	3	0.114	4.13896e-06
cg06784689	4.322	1.548e-05	++++	0	1.148	3	0.7655	0.00557316
cg06790197	5.979	2.241e-09	++++	0	2.211	3	0.5299	4.40235e-06
cg06791083	4.409	1.037e-05	++++	0	1.97	3	0.5786	0.00404732
cg06792538	-4.514	6.359e-06	----	0	0.388	3	0.9427	0.00273709
cg06796885	-5.452	4.968e-08	----	0	1.178	3	0.7583	5.53424e-05
cg06799735	-7.191	6.438e-13	----	31.3	4.367	3	0.2244	5.40677e-09
cg06804091	5.451	5.003e-08	++++	18.1	3.664	3	0.3	5.56256e-05
cg06809074	-4.253	2.109e-05	----	4.9	3.154	3	0.3685	0.00709667
cg06809285	-4.854	1.207e-06	----	0	2.373	3	0.4987	0.000725723
cg06810986	3.718	0.0002012	++++	26.5	4.081	3	0.2529	0.0414614
cg06818159	4.003	6.242e-05	++++	0	1.269	3	0.7365	0.0167037
cg06818217	-4.56	5.12e-06	----	0	1.289	3	0.7317	0.00230231
cg06823681	-3.939	8.185e-05	----	0	0.666	3	0.8812	0.0206158
cg06828335	3.714	0.0002039	++++	0	1.298	3	0.7296	0.0419146
cg06829686	6.537	6.29e-11	++++	0	2.458	3	0.483	2.42693e-07
cg06832339	-4.447	8.691e-06	----	0	1.694	3	0.6383	0.00351137
cg06832449	-3.848	0.0001189	----	0	0.413	3	0.9375	0.0276951
cg06832677	-4.048	5.171e-05	----	40.9	5.075	3	0.1664	0.0143965
cg06834875	-3.951	7.782e-05	----	0	1.928	3	0.5875	0.0198103
cg06836725	-7.036	1.983e-12	----	0	1.148	3	0.7654	1.40986e-08
cg06838302	4.504	6.662e-06	++++	0	0.474	3	0.9245	0.00283879
cg06839483	-4.43	9.443e-06	----	0	0.306	3	0.9589	0.00375498
cg06840930	-5.332	9.71e-08	----	0	1.974	3	0.5777	9.48716e-05
cg06844526	-5.036	4.758e-07	----	0	2.621	3	0.4539	0.000347418
cg06846320	-4.312	1.618e-05	----	0	1.51	3	0.6799	0.00577391
cg06847828	-3.894	9.865e-05	----	0	1.186	3	0.7563	0.0238785
cg06849723	4.484	7.323e-06	++++	35.2	4.63	3	0.201	0.00306607
cg06850651	-5.717	1.084e-08	----	22.3	3.86	3	0.277	1.59018e-05
cg06854772	-4.133	3.582e-05	----	0	2.557	3	0.4652	0.0107636
cg06854842	-7.518	5.548e-14	----	0	1.032	3	0.7936	7.4213e-10
cg06857887	-3.893	9.919e-05	----	0	2.363	3	0.5005	0.0239712
cg06861572	5.929	3.05e-09	++++	33.6	4.519	3	0.2106	5.66969e-06
cg06864895	-3.712	0.0002054	----	0	2.3	3	0.5125	0.0421495
cg06866033	3.971	7.144e-05	++++	0	0.785	3	0.8531	0.0185602
cg06866187	-3.757	0.0001723	----	0	2.536	3	0.4688	0.0368673
cg06866827	-4.344	1.398e-05	----	21.3	3.812	3	0.2825	0.00514373
cg06868026	-4.228	2.357e-05	----	0	1.341	3	0.7195	0.00775127
cg06869505	-4.273	1.93e-05	----	0	1.264	3	0.7376	0.00661704
cg06869796	-5.488	4.07e-08	----	0	0.25	3	0.9691	4.68167e-05
cg06870073	-4.187	2.833e-05	----	0	1.978	3	0.577	0.00893615
cg06872257	3.809	0.0001396	++++	0	1.215	3	0.7493	0.0314415
cg06873564	-4.251	2.127e-05	----	0	0.473	3	0.9249	0.00714427
cg06878548	-6.084	1.169e-09	----	0	0.016	3	0.9995	2.60172e-06
cg06878649	-5.84	5.226e-09	----	0	2.282	3	0.516	8.75514e-06
cg06888270	-6.772	1.268e-11	----	0	0.618	3	0.8923	6.45969e-08
cg06890242	-5.246	1.556e-07	----	0	1.7	3	0.6369	0.000139478
cg06890415	3.791	0.0001503	++++	0	1.828	3	0.6088	0.0332483
cg06893273	3.754	0.0001742	++++	0	0.563	3	0.9049	0.0371849
cg06898168	-5.654	1.569e-08	----	0	2.294	3	0.5138	2.16231e-05
cg06898823	5.94	2.853e-09	++++	28.5	4.198	3	0.2409	5.38057e-06
cg06904356	4.28	1.867e-05	++++	0	1.632	3	0.6521	0.00645134
cg06906555	4.529	5.933e-06	++++	0	0.02	3	0.9992	0.00258763
cg06911974	3.859	0.0001141	++++	0	0.317	3	0.9568	0.0268056
cg06913600	-3.812	0.000138	----	0	1.47	3	0.6891	0.0311758
cg06918645	-4.924	8.477e-07	----	0	0.566	3	0.9042	0.000546132
cg06925984	-7.524	5.316e-14	----	0	2.891	3	0.4087	7.19585e-10
cg06927900	4.161	3.165e-05	++++	0	0.992	3	0.8031	0.00976963
cg06929324	-3.867	0.0001101	----	0	1.186	3	0.7564	0.0260427
cg06929724	6	1.973e-09	++++	0	2.075	3	0.5569	3.96901e-06
cg06934572	-4.966	6.845e-07	----	0.9	3.028	3	0.3873	0.000464273
cg06943141	6.551	5.711e-11	++++	0	2.925	3	0.4033	2.23534e-07
cg06949673	3.67	0.0002429	++++	0	2.974	3	0.3956	0.0479417
cg06950730	-4.983	6.268e-07	----	0	1.441	3	0.6959	0.000435612
cg06953865	-6.151	7.689e-10	----	0	1.168	3	0.7606	1.8544e-06
cg06955998	-5.575	2.472e-08	----	59.1	7.331	3	0.06207	3.1323e-05
cg06958537	4.581	4.635e-06	++++	0	1.139	3	0.7677	0.00212322
cg06958636	-5.503	3.731e-08	----	36.8	4.746	3	0.1913	4.36919e-05
cg06966245	-3.875	0.0001066	----	0	2.095	3	0.553	0.0253837
cg06969739	-4.808	1.522e-06	----	50.8	6.093	3	0.1072	0.000871698
cg06970884	-4.014	5.961e-05	----	0	2.599	3	0.4576	0.0161254
cg06974755	5.19	2.104e-07	++++	0	0.748	3	0.8618	0.000178198
cg06984255	-5.144	2.687e-07	----	0	2.914	3	0.405	0.000217427
cg06991955	-3.997	6.416e-05	----	0	2.736	3	0.4341	0.0170627
cg06992285	4.968	6.751e-07	++++	51	6.119	3	0.106	0.0004597
cg06993307	5.22	1.788e-07	++++	0	2.202	3	0.5316	0.000156543
cg07003587	-4.27	1.957e-05	----	10.3	3.346	3	0.3413	0.00668753
cg07012484	-3.803	0.000143	----	0	2.753	3	0.4312	0.0320349
cg07013325	-5.321	1.031e-07	----	0	0.701	3	0.8729	9.94238e-05
cg07014438	-5.133	2.85e-07	----	0	0.893	3	0.8272	0.000228127
cg07014673	6.432	1.258e-10	++++	0	1.13	3	0.7699	4.25074e-07
cg07015803	6.735	1.639e-11	++++	49.6	5.948	3	0.1142	7.96495e-08
cg07021166	-3.99	6.616e-05	----	0	0.675	3	0.8791	0.0174871
cg07021447	-6.49	8.587e-11	----	52.5	6.314	3	0.0973	3.14297e-07
cg07022279	-6.339	2.319e-10	----	44.8	5.433	3	0.1427	6.96518e-07
cg07025650	-5.387	7.156e-08	----	39.2	4.933	3	0.1768	7.45295e-05
cg07026448	-4.593	4.36e-06	----	0	1.261	3	0.7385	0.00202187
cg07028415	5.355	8.561e-08	++++	0	1.795	3	0.616	8.55456e-05
cg07035659	4.255	2.091e-05	++++	0	1.095	3	0.7783	0.00705073
cg07039423	4.518	6.234e-06	++++	0	0.407	3	0.9388	0.00269266
cg07040680	-5.006	5.566e-07	----	56.2	6.852	3	0.07678	0.00039551
cg07048044	3.968	7.241e-05	++++	0	2.037	3	0.5648	0.0187439
cg07066868	-3.781	0.0001561	----	20.5	3.773	3	0.2871	0.034199
cg07067952	4.402	1.071e-05	++++	0	2.323	3	0.5082	0.00415751
cg07069742	-4.564	5.027e-06	----	0	2.417	3	0.4905	0.00226756
cg07071206	4.036	5.434e-05	++++	0	0.972	3	0.8081	0.0149888
cg07072704	-6.17	6.836e-10	----	38.7	4.895	3	0.1797	1.69111e-06
cg07079219	3.873	0.0001075	++++	0	0.009	3	0.9998	0.0255558
cg07081245	3.705	0.0002112	++++	0	1.654	3	0.6472	0.0431079
cg07081759	4.918	8.73e-07	++++	0	2.404	3	0.4928	0.000559239
cg07082452	5.166	2.392e-07	++++	0	2	3	0.5724	0.000198318
cg07083272	-4.793	1.646e-06	----	0	2.51	3	0.4735	0.000926963
cg07083806	5.684	1.316e-08	++++	42.1	5.182	3	0.1589	1.86719e-05
cg07085632	-4.541	5.608e-06	----	0	0.822	3	0.8442	0.00248007
cg07091207	6.86	6.882e-12	++++	0	1.66	3	0.6459	3.94241e-08
cg07091500	-4.767	1.874e-06	----	0	0.779	3	0.8545	0.00102511
cg07091544	-7.971	1.578e-15	----	0	1.645	3	0.6492	5.31816e-11
cg07101926	4.174	2.997e-05	++++	0	1.974	3	0.5779	0.00934329
cg07105478	-7.127	1.027e-12	----	0	2.575	3	0.4619	8.00334e-09
cg07107113	-5.366	8.042e-08	----	0	0.695	3	0.8744	8.15398e-05
cg07109745	-4.132	3.593e-05	----	0	1.238	3	0.744	0.0107879
cg07109965	-5.573	2.51e-08	----	21.1	3.805	3	0.2834	3.1758e-05
cg07110405	-4.929	8.268e-07	----	27.3	4.126	3	0.2482	0.000535593
cg07116336	-5.452	4.982e-08	----	41.5	5.128	3	0.1627	5.54396e-05
cg07121517	-3.667	0.0002457	----	0	0.342	3	0.952	0.0483802
cg07122006	-4.273	1.929e-05	----	0	1.735	3	0.6291	0.00661624
cg07125256	-3.721	0.0001984	----	0	0.802	3	0.849	0.0410343
cg07132068	-4.807	1.533e-06	----	0	0.524	3	0.9136	0.00087645
cg07134930	-4.488	7.2e-06	----	0	0.641	3	0.8869	0.00302531
cg07139350	-5.548	2.895e-08	----	0	0.844	3	0.8389	3.57066e-05
cg07149785	7.155	8.362e-13	++++	40.1	5.011	3	0.171	6.7182e-09
cg07150038	-4.304	1.677e-05	----	0	0.693	3	0.8748	0.00594034
cg07150145	-3.752	0.0001752	----	0	1.172	3	0.7598	0.037337
cg07150862	3.847	0.0001195	++++	0	0.207	3	0.9765	0.0278149
cg07151966	-6.736	1.633e-11	----	0	1.772	3	0.6209	7.96042e-08
cg07153665	4.257	2.073e-05	++++	0	0.614	3	0.8933	0.0070046
cg07160420	3.998	6.397e-05	++++	0	1.211	3	0.7503	0.0170209
cg07160540	-8.715	2.897e-18	----	0	2.123	3	0.5473	4.42227e-13
cg07161062	3.695	0.0002203	++++	0	2.066	3	0.5588	0.0445414
cg07161397	-4.947	7.525e-07	----	0	0.065	3	0.9957	0.000498538
cg07168204	3.806	0.0001409	++++	0	1.75	3	0.626	0.0316683
cg07176692	5.266	1.391e-07	++++	0	1.005	3	0.8001	0.000127552
cg07177661	4.669	3.03e-06	++++	0	2.147	3	0.5424	0.00151021
cg07178278	6.253	4.022e-10	++++	34.5	4.581	3	0.2052	1.0952e-06
cg07178969	4.389	1.137e-05	++++	0	2.773	3	0.428	0.00435959
cg07184986	-4.168	3.07e-05	----	0	0.092	3	0.9928	0.00952396
cg07185131	3.9	9.619e-05	++++	0	2.623	3	0.4534	0.0234383
cg07187105	-4.937	7.945e-07	----	0	0.201	3	0.9774	0.000519925
cg07190012	4.113	3.908e-05	++++	1.8	3.054	3	0.3834	0.0115362
cg07191030	-4.002	6.269e-05	----	0	1.388	3	0.7084	0.0167611
cg07191524	3.914	9.094e-05	++++	0	1.979	3	0.5769	0.0224606
cg07195508	3.771	0.0001628	++++	0	2.199	3	0.5321	0.035318
cg07202353	5.06	4.188e-07	++++	0	0.125	3	0.9886	0.000312211
cg07216529	-5.513	3.52e-08	----	0	2.231	3	0.5258	4.19969e-05
cg07217030	-4.28	1.87e-05	----	0	1.837	3	0.6069	0.00645654
cg07222505	4.482	7.395e-06	++++	0	0.128	3	0.9883	0.00308676
cg07222863	6.255	3.963e-10	++++	60.6	7.616	3	0.05464	1.08369e-06
cg07223106	3.856	0.0001152	++++	0	0.213	3	0.9754	0.0270127
cg07229688	-5.452	4.969e-08	----	39.8	4.98	3	0.1733	5.53424e-05
cg07229767	3.825	0.000131	++++	0	1.177	3	0.7585	0.0299411
cg07238926	-6.27	3.609e-10	----	0	0.751	3	0.8613	1.00705e-06
cg07240689	-5.117	3.112e-07	----	0	2.409	3	0.4919	0.000244869
cg07243548	-4.684	2.809e-06	----	0	2.844	3	0.4163	0.00142095
cg07259382	-4.79	1.669e-06	----	31.7	4.39	3	0.2223	0.000935854
cg07268431	-4.397	1.097e-05	----	8.1	3.264	3	0.3527	0.00423941
cg07279321	4.48	7.463e-06	++++	0	0.463	3	0.927	0.00310814
cg07292311	5.339	9.366e-08	++++	0	1.712	3	0.6342	9.2135e-05
cg07296835	-6.119	9.422e-10	----	0	0.544	3	0.9091	2.18503e-06
cg07297039	-5.999	1.987e-09	----	48.6	5.837	3	0.1198	3.9879e-06
cg07301148	-5.299	1.166e-07	----	0	0.346	3	0.9511	0.00011015
cg07304315	3.744	0.0001809	++++	0	1.337	3	0.7205	0.0383001
cg07306604	3.841	0.0001226	++++	0	0.689	3	0.8758	0.0283837
cg07308243	4.731	2.234e-06	++++	0	1.379	3	0.7105	0.00118048
cg07312357	3.915	9.042e-05	++++	0	2.593	3	0.4587	0.0223641
cg07318627	-3.987	6.687e-05	----	0	0.583	3	0.9003	0.0176263
cg07321092	-4.703	2.569e-06	----	0	2.385	3	0.4964	0.00131935
cg07328664	-5.59	2.275e-08	----	0	1.441	3	0.6959	2.92119e-05
cg07331098	-5.229	1.7e-07	----	0	0.734	3	0.8653	0.000150309
cg07333274	4.09	4.317e-05	++++	0	2.734	3	0.4345	0.0124934
cg07336350	4.05	5.112e-05	++++	8.8	3.29	3	0.349	0.0142782
cg07338584	-3.853	0.0001166	----	0	1.468	3	0.6898	0.027272
cg07341609	4.438	9.072e-06	++++	0	2.388	3	0.4958	0.00363026
cg07341813	4.578	4.69e-06	++++	0	0.122	3	0.989	0.00214312
cg07343511	-4.671	3.002e-06	----	0	0.618	3	0.8922	0.00149958
cg07344355	3.73	0.0001916	++++	47.2	5.68	3	0.1282	0.0399655
cg07347256	-4.943	7.71e-07	----	0	1.256	3	0.7395	0.000507812
cg07347294	4.165	3.119e-05	++++	0	1.833	3	0.6078	0.00964599
cg07348263	-3.824	0.0001312	----	0	0.499	3	0.919	0.0299736
cg07349899	-5.052	4.37e-07	----	0	1.382	3	0.7098	0.000323179
cg07350470	-3.781	0.0001563	----	0	2.09	3	0.554	0.0342283
cg07352834	-4.16	3.183e-05	----	0	2.181	3	0.5358	0.00981585
cg07357683	-4.939	7.834e-07	----	0	1.639	3	0.6506	0.000514543
cg07360304	-4.963	6.949e-07	----	0	1.563	3	0.6679	0.000470099
cg07361056	-5.623	1.879e-08	----	0	2.693	3	0.4414	2.50184e-05
cg07363131	-6.458	1.059e-10	----	35.7	4.669	3	0.1977	3.69376e-07
cg07363657	4.041	5.311e-05	++++	0	1.36	3	0.7148	0.0147137
cg07367222	-4.072	4.658e-05	----	19.2	3.712	3	0.2943	0.0132716
cg07375978	6.933	4.115e-12	++++	0	2.282	3	0.516	2.56206e-08
cg07377098	3.662	0.0002503	++++	53.8	6.49	3	0.09007	0.0490441
cg07382435	-3.863	0.0001119	----	0	1.935	3	0.586	0.0263939
cg07384894	-5.368	7.978e-08	----	36.3	4.71	3	0.1943	8.10305e-05
cg07385220	3.991	6.569e-05	++++	0	1.722	3	0.632	0.0173788
cg07393734	6.026	1.681e-09	++++	52.1	6.262	3	0.09954	3.50383e-06
cg07410210	4.06	4.908e-05	++++	0	1.18	3	0.7577	0.013826
cg07410597	-4.757	1.965e-06	----	1.3	3.04	3	0.3856	0.00106657
cg07414525	-5.894	3.78e-09	----	0	2.904	3	0.4067	6.71837e-06
cg07419473	5.071	3.96e-07	++++	0	2.643	3	0.4501	0.000298039
cg07423363	5.762	8.312e-09	++++	56.3	6.869	3	0.07618	1.2847e-05
cg07424889	3.812	0.0001377	++++	27.7	4.149	3	0.2458	0.0311433
cg07426634	-4.643	3.437e-06	----	0	0.474	3	0.9245	0.00167371
cg07434271	-5.677	1.37e-08	----	0	2.246	3	0.5229	1.93218e-05
cg07435163	-4.537	5.7e-06	----	0	1.505	3	0.6811	0.00250878
cg07436807	-4.87	1.119e-06	----	37.9	4.833	3	0.1844	0.000680538
cg07437546	-4.157	3.22e-05	----	0	2.826	3	0.4192	0.0099064
cg07439128	4.907	9.246e-07	++++	0	1.38	3	0.7101	0.000586359
cg07443074	5.51	3.588e-08	++++	0	0.294	3	0.9611	4.25128e-05
cg07453440	3.826	0.0001303	++++	0	0.878	3	0.8308	0.0298231
cg07455757	3.686	0.0002276	++++	17.4	3.634	3	0.3038	0.0456651
cg07456376	4.06	4.908e-05	++++	0	2.101	3	0.5517	0.013826
cg07458482	-5.831	5.514e-09	----	0	0.779	3	0.8546	9.12735e-06
cg07458712	-3.85	0.000118	----	0	0.714	3	0.8699	0.0275299
cg07478240	-7.471	7.982e-14	----	30.7	4.328	3	0.2282	1.00066e-09
cg07478501	-8.356	6.483e-17	----	32.6	4.449	3	0.2169	4.42729e-12
cg07479030	-6.636	3.218e-11	----	0	0.682	3	0.8773	1.38719e-07
cg07483726	-4.786	1.705e-06	----	0	0.9	3	0.8254	0.000951108
cg07485198	3.786	0.0001534	++++	0	0.317	3	0.9568	0.03377
cg07485305	4.563	5.031e-06	++++	0	2.067	3	0.5585	0.00226897
cg07488576	-5.899	3.646e-09	----	0	0.21	3	0.9759	6.5297e-06
cg07493760	-4.234	2.298e-05	----	0	0.217	3	0.9748	0.00759574
cg07494499	-4.382	1.176e-05	----	0	2.086	3	0.5548	0.0044754
cg07499317	-6.228	4.723e-10	----	31.9	4.405	3	0.2209	1.24811e-06
cg07501506	4.649	3.339e-06	++++	0	1.881	3	0.5974	0.00163488
cg07504581	-4.252	2.119e-05	----	0	0.759	3	0.8592	0.00712201
cg07505049	-4.034	5.494e-05	----	0	2.665	3	0.4462	0.0151174
cg07518380	-3.979	6.929e-05	----	0	0.862	3	0.8345	0.0181206
cg07520919	-6.39	1.657e-10	----	55.4	6.721	3	0.08135	5.32837e-07
cg07523958	-4.431	9.373e-06	----	0	1.239	3	0.7438	0.00373402
cg07525420	3.961	7.455e-05	++++	0	1.411	3	0.703	0.0191621
cg07528974	-5.022	5.108e-07	----	0	2.258	3	0.5206	0.000367566
cg07531056	-4.27	1.951e-05	----	0	0.384	3	0.9435	0.00666966
cg07533239	-5.856	4.731e-09	----	0	1.341	3	0.7194	8.11081e-06
cg07534823	-4.651	3.304e-06	----	12.7	3.437	3	0.3291	0.0016208
cg07541160	3.736	0.0001871	++++	0	0.69	3	0.8756	0.0392922
cg07541200	4.003	6.243e-05	++++	0	1.459	3	0.6918	0.0167037
cg07542748	6.503	7.886e-11	++++	58.3	7.195	3	0.06595	2.91934e-07
cg07543400	-5.361	8.254e-08	----	0	2.324	3	0.5079	8.31805e-05
cg07546078	-4.313	1.609e-05	----	3.8	3.119	3	0.3736	0.00574653
cg07546943	4.021	5.791e-05	++++	0	0.443	3	0.9313	0.0157608
cg07557173	-5.233	1.67e-07	----	0	0.369	3	0.9465	0.00014806
cg07557423	4.944	7.648e-07	++++	0	0.47	3	0.9255	0.000504882
cg07557630	5.437	5.408e-08	++++	0	0.577	3	0.9016	5.92653e-05
cg07558734	4.194	2.737e-05	++++	0	0.735	3	0.8648	0.00869357
cg07559178	-6.733	1.664e-11	----	0	2.08	3	0.5559	8.05627e-08
cg07559420	3.91	9.214e-05	++++	0	1.516	3	0.6786	0.0226814
cg07569179	-4.411	1.03e-05	----	0	2.752	3	0.4315	0.00402727
cg07577121	-5.356	8.502e-08	----	0	2.897	3	0.4077	8.50871e-05
cg07580038	5.375	7.651e-08	++++	37.6	4.811	3	0.1862	7.84151e-05
cg07581811	-3.814	0.0001367	----	0	0.442	3	0.9315	0.0309576
cg07582661	4.017	5.889e-05	++++	18	3.656	3	0.301	0.0159689
cg07584558	-4.18	2.913e-05	----	0	1.429	3	0.6988	0.00913961
cg07584563	-4.97	6.681e-07	----	0	0.332	3	0.9539	0.000456851
cg07584855	-4.422	9.791e-06	----	24.2	3.956	3	0.2663	0.00386847
cg07586345	4.361	1.295e-05	++++	34.4	4.574	3	0.2058	0.00483538
cg07586956	5.691	1.266e-08	++++	0	0.408	3	0.9385	1.8091e-05
cg07588216	-4.019	5.841e-05	----	0	2.599	3	0.4577	0.0158619
cg07596819	4.6	4.234e-06	++++	0	0.481	3	0.923	0.00197651
cg07608033	-5.68	1.349e-08	----	0	1.514	3	0.6791	1.90775e-05
cg07609206	4.745	2.087e-06	++++	0	2.338	3	0.5053	0.00112014
cg07611575	-3.741	0.0001835	----	0	1.614	3	0.6561	0.0387242
cg07611666	3.764	0.0001674	++++	0	0.814	3	0.846	0.0360806
cg07612615	-4.189	2.805e-05	----	0	1.245	3	0.7422	0.00886615
cg07617283	-3.945	7.966e-05	----	0	0.544	3	0.9092	0.0201876
cg07621949	-5.328	9.941e-08	----	0	1.854	3	0.6034	9.65832e-05
cg07631407	4.097	4.184e-05	++++	0	1.143	3	0.7668	0.0121928
cg07631435	4.222	2.419e-05	++++	18.8	3.697	3	0.2961	0.00791005
cg07640412	-4.353	1.343e-05	----	0	1.667	3	0.6443	0.00498021
cg07645299	-3.827	0.0001297	----	18.9	3.698	3	0.2959	0.0297094
cg07645809	-4.969	6.72e-07	----	0	0.486	3	0.9219	0.000458552
cg07648709	-4.338	1.439e-05	----	0	1.368	3	0.7132	0.00526696
cg07661755	4.229	2.346e-05	++++	0	2.638	3	0.4509	0.0077239
cg07668671	-3.783	0.0001552	----	36.3	4.711	3	0.1942	0.0340507
cg07668993	-4.301	1.698e-05	----	0	0.733	3	0.8655	0.0059959
cg07670266	-4.864	1.148e-06	----	0	0.276	3	0.9646	0.00069508
cg07672238	6.076	1.234e-09	++++	0	0.703	3	0.8725	2.7138e-06
cg07673740	4.494	7.006e-06	++++	0	0.74	3	0.8639	0.00296202
cg07675998	-6.369	1.904e-10	----	0	0.347	3	0.951	5.92442e-07
cg07676300	-6.672	2.528e-11	----	33.5	4.514	3	0.211	1.12914e-07
cg07690768	4.551	5.346e-06	++++	0	1.418	3	0.7014	0.00237961
cg07693813	-5.191	2.096e-07	----	0	2.383	3	0.4967	0.000177752
cg07695269	-4.268	1.97e-05	----	0	0.044	3	0.9976	0.00671956
cg07695566	-4.989	6.06e-07	----	40.6	5.051	3	0.1681	0.000423197
cg07696985	-3.688	0.0002258	----	0	0.961	3	0.8108	0.0454093
cg07697770	-9.235	2.577e-20	----	10.3	3.346	3	0.3413	1.67186e-14
cg07699312	-4.382	1.178e-05	----	0	1.016	3	0.7974	0.00448038
cg07704934	7.689	1.488e-14	++++	51.2	6.147	3	0.1047	2.79814e-10
cg07705835	-4.889	1.012e-06	----	3.7	3.116	3	0.3741	0.000629328
cg07710335	4.021	5.797e-05	++++	0	2.396	3	0.4943	0.0157738
cg07713008	-4.329	1.495e-05	----	3	3.094	3	0.3773	0.00542753
cg07717512	4.278	1.885e-05	++++	0	0.474	3	0.9246	0.00649882
cg07721852	4.367	1.258e-05	++++	43.2	5.282	3	0.1523	0.00472578
cg07722360	-4.163	3.144e-05	----	0	0.556	3	0.9063	0.00971405
cg07727295	-5.35	8.788e-08	----	0	1.305	3	0.728	8.75106e-05
cg07727425	4.782	1.735e-06	++++	0	2.898	3	0.4076	0.000964113
cg07733098	3.81	0.0001387	++++	48.4	5.817	3	0.1209	0.0312904
cg07735586	-3.994	6.49e-05	----	0	0.135	3	0.9873	0.0172119
cg07739478	-3.687	0.0002265	----	51.5	6.187	3	0.1028	0.0455078
cg07741162	4.008	6.118e-05	++++	0	1.667	3	0.6442	0.0164489
cg07745344	-5.794	6.892e-09	----	0	0.177	3	0.9813	1.10062e-05
cg07751641	-3.668	0.0002443	----	0	2.317	3	0.5092	0.0481521
cg07754940	-4.927	8.332e-07	----	0	1.541	3	0.6729	0.000539066
cg07757358	-6.465	1.01e-10	----	0	1.755	3	0.6249	3.57084e-07
cg07757611	-4.326	1.519e-05	----	0	2.682	3	0.4433	0.00549314
cg07780074	5.805	6.431e-09	++++	0	2.466	3	0.4815	1.03915e-05
cg07782221	-7.318	2.51e-13	----	0	2.975	3	0.3956	2.57453e-09
cg07797882	-4.671	2.991e-06	----	0	0.505	3	0.9177	0.00149668
cg07798560	-5.389	7.077e-08	----	0	0.456	3	0.9284	7.38149e-05
cg07800034	-6.38	1.768e-10	----	42.9	5.25	3	0.1544	5.63642e-07
cg07804711	-4.604	4.14e-06	----	0	2.212	3	0.5297	0.00194629
cg07805040	-4.096	4.195e-05	----	0	0.244	3	0.9702	0.0122194
cg07809831	3.789	0.0001514	++++	0	0.524	3	0.9137	0.0334488
cg07812380	-3.735	0.0001879	----	0	0.79	3	0.8518	0.0394123
cg07813142	4.179	2.923e-05	++++	0	2.568	3	0.4632	0.00916545
cg07815856	-4.339	1.433e-05	----	26.1	4.06	3	0.255	0.0052524
cg07816006	3.794	0.000148	++++	0	2.035	3	0.5653	0.0328571
cg07817024	5.251	1.513e-07	++++	0	2.283	3	0.5158	0.000136377
cg07818141	-4.623	3.789e-06	----	0	0.258	3	0.9678	0.00181481
cg07824081	-5.979	2.25e-09	----	0	1.692	3	0.6387	4.41335e-06
cg07828294	-3.763	0.0001677	----	0	0.683	3	0.8772	0.0361273
cg07828612	5.386	7.191e-08	++++	0	0.89	3	0.8277	7.48235e-05
cg07861448	4.301	1.701e-05	++++	0	0.184	3	0.9801	0.00600405
cg07863877	-3.907	9.35e-05	----	0	0.8	3	0.8494	0.0229357
cg07864647	-3.874	0.0001071	----	0	1.412	3	0.7027	0.0254818
cg07864976	4.713	2.439e-06	++++	0	0.655	3	0.8838	0.00126815
cg07877964	-4.064	4.83e-05	----	0	1.218	3	0.7486	0.0136507
cg07881065	-4.538	5.681e-06	----	0	0.251	3	0.9689	0.00250254
cg07885141	-7.031	2.057e-12	----	44.7	5.423	3	0.1433	1.4545e-08
cg07886701	-3.88	0.0001045	----	29	4.226	3	0.2381	0.0249777
cg07888912	-4.091	4.29e-05	----	0	0.706	3	0.8719	0.0124291
cg07890238	6.096	1.085e-09	++++	0	2.422	3	0.4895	2.44624e-06
cg07892412	-4.001	6.301e-05	----	0	0.353	3	0.9497	0.0168328
cg07894586	-5.063	4.119e-07	----	0	2.285	3	0.5154	0.000308129
cg07895203	-3.745	0.0001807	----	0	2.368	3	0.4997	0.038264
cg07896438	-5.011	5.405e-07	----	0	1.95	3	0.5829	0.000385336
cg07898949	4.157	3.228e-05	++++	0	0.52	3	0.9146	0.00992513
cg07910680	-6.799	1.05e-11	----	0	1.022	3	0.7959	5.50401e-08
cg07924081	3.735	0.000188	++++	0	1.248	3	0.7416	0.0394206
cg07930874	4.899	9.646e-07	++++	0	0.392	3	0.9419	0.000606517
cg07933926	-3.93	8.507e-05	----	0	1.379	3	0.7104	0.0212863
cg07935357	-7.532	4.993e-14	----	42.1	5.183	3	0.1588	6.89206e-10
cg07935886	-3.755	0.0001733	----	0	0.625	3	0.8907	0.0370507
cg07944221	-4.454	8.437e-06	----	0	2.454	3	0.4837	0.00343267
cg07945618	-6.832	8.374e-12	----	42.7	5.239	3	0.1551	4.59428e-08
cg07949141	-4.08	4.51e-05	----	35.8	4.676	3	0.1971	0.012948
cg07949217	-5.44	5.326e-08	----	0	0.539	3	0.9102	5.86113e-05
cg07951083	4.504	6.66e-06	++++	0	0.918	3	0.821	0.0028384
cg07952643	-5.421	5.913e-08	----	0	1.301	3	0.7289	6.38822e-05
cg07956434	-3.946	7.962e-05	----	0	0.735	3	0.8649	0.0201814
cg07956751	-3.772	0.000162	----	0	0.683	3	0.8771	0.0351856
cg07957035	4.269	1.968e-05	++++	0	1.161	3	0.7625	0.00671539
cg07957995	-3.818	0.0001348	----	0	2.545	3	0.4673	0.0306235
cg07958619	4.177	2.949e-05	++++	0	2.899	3	0.4074	0.00922579
cg07959477	-4.678	2.891e-06	----	0	0.736	3	0.8646	0.00145443
cg07963497	4.61	4.02e-06	++++	0	1.75	3	0.6259	0.00190275
cg07964219	-6.391	1.643e-10	----	0	2.263	3	0.5196	5.2899e-07
cg07965331	-4.021	5.794e-05	----	22.3	3.861	3	0.2769	0.0157673
cg07965335	5.197	2.025e-07	++++	0	2.131	3	0.5457	0.000173146
cg07966372	-3.749	0.0001772	----	0	0.5	3	0.9188	0.0376796
cg07967254	4.246	2.172e-05	++++	0	2.055	3	0.5611	0.00726065
cg07972015	-4.335	1.456e-05	----	0	1.242	3	0.7428	0.00531269
cg07974485	-4.616	3.915e-06	----	0	1.875	3	0.5988	0.00186449
cg07975680	-3.927	8.595e-05	----	0	1.548	3	0.6713	0.0214528
cg07984286	5.511	3.565e-08	++++	0	0.553	3	0.9072	4.23209e-05
cg07988171	-4.269	1.968e-05	----	23.4	3.915	3	0.2708	0.00671539
cg07994435	4.006	6.176e-05	++++	9.6	3.319	3	0.345	0.0165705
cg07998277	-4.593	4.372e-06	----	0	1.677	3	0.642	0.00202527
cg08000459	-6.498	8.152e-11	----	0	1.05	3	0.7892	3.00068e-07
cg08006672	-5.027	4.988e-07	----	0	0.451	3	0.9294	0.00036066
cg08012844	5.492	3.982e-08	++++	22.1	3.853	3	0.2778	4.60494e-05
cg08013923	-4.08	4.501e-05	----	17.8	3.651	3	0.3017	0.0129278
cg08014499	5.894	3.766e-09	++++	2.1	3.065	3	0.3817	6.70298e-06
cg08015762	3.69	0.0002238	++++	0	2.94	3	0.401	0.04507
cg08018825	4.601	4.196e-06	++++	25.2	4.01	3	0.2604	0.00196514
cg08027943	-4.347	1.379e-05	----	0	1.451	3	0.6937	0.00508826
cg08032971	-5.884	4.017e-09	----	50	5.998	3	0.1117	7.0292e-06
cg08036172	4.734	2.203e-06	++++	6	3.19	3	0.3632	0.00116695
cg08041408	3.989	6.644e-05	++++	0.3	3.009	3	0.3903	0.0175432
cg08047629	-6.504	7.806e-11	----	0	1.49	3	0.6845	2.89385e-07
cg08076437	4.891	1.005e-06	++++	0	2.767	3	0.429	0.000625875
cg08078648	-3.953	7.728e-05	----	0	1.694	3	0.6382	0.0197096
cg08081780	4.323	1.54e-05	++++	0	0.541	3	0.9098	0.00555283
cg08082788	4.054	5.025e-05	++++	0	0.392	3	0.9418	0.0140792
cg08082862	-4.139	3.495e-05	----	34	4.547	3	0.2082	0.0105511
cg08090557	-4.955	7.224e-07	----	0	2.701	3	0.4401	0.000483534
cg08091666	-3.893	9.918e-05	----	0	0.343	3	0.9517	0.023971
cg08095437	4.348	1.375e-05	++++	0	1.477	3	0.6876	0.00507711
cg08095452	-4.848	1.246e-06	----	57	6.975	3	0.0727	0.000744515
cg08102294	-5.248	1.536e-07	----	1	3.032	3	0.3868	0.000138019
cg08104415	-4.477	7.569e-06	----	0	2.296	3	0.5133	0.0031407
cg08104733	-6.189	6.05e-10	----	0	1.329	3	0.7222	1.52724e-06
cg08107354	-4.446	8.734e-06	----	0	0.047	3	0.9974	0.00352545
cg08108868	3.982	6.845e-05	++++	0	0.158	3	0.984	0.0179534
cg08109625	-5.345	9.055e-08	----	0	1.971	3	0.5784	8.97218e-05
cg08111863	-4.888	1.017e-06	----	27.5	4.137	3	0.247	0.000631379
cg08122151	-5.048	4.468e-07	----	0	0.172	3	0.9819	0.000329675
cg08122899	-5.347	8.948e-08	----	0	0.642	3	0.8868	8.88652e-05
cg08122953	-5.752	8.809e-09	----	0	1.645	3	0.6492	1.34232e-05
cg08123100	-3.924	8.718e-05	----	0	2.359	3	0.5013	0.0217034
cg08129331	-5.277	1.311e-07	----	6.4	3.204	3	0.3613	0.000121374
cg08133931	4.098	4.161e-05	++++	0	0.227	3	0.9731	0.0121367
cg08134592	-6.1	1.061e-09	----	47.5	5.719	3	0.1261	2.40257e-06
cg08140459	-3.683	0.0002309	----	0	2.339	3	0.5051	0.0461702
cg08155116	6.147	7.899e-10	++++	0	0.425	3	0.9351	1.89273e-06
cg08157914	-4.613	3.972e-06	----	0	1.727	3	0.6309	0.00188575
cg08160224	-7.94	2.023e-15	----	55	6.66	3	0.08356	6.40217e-11
cg08163918	-5.022	5.124e-07	----	0	0.369	3	0.9466	0.000368237
cg08165969	-4.157	3.226e-05	----	0	2.692	3	0.4416	0.00992133
cg08168580	-4.986	6.171e-07	----	0	1.359	3	0.7151	0.000429561
cg08169311	-4.977	6.448e-07	----	0	2.763	3	0.4296	0.000444974
cg08170519	5.682	1.33e-08	++++	16.6	3.598	3	0.3083	1.88499e-05
cg08170608	3.726	0.0001948	++++	0	2.21	3	0.53	0.0404542
cg08178940	4.576	4.731e-06	++++	0	1.179	3	0.7582	0.00215578
cg08180229	4.696	2.65e-06	++++	0	0.736	3	0.8647	0.00135425
cg08180884	3.829	0.0001287	++++	56	6.819	3	0.07789	0.029522
cg08189043	-4.772	1.826e-06	----	0	2.385	3	0.4965	0.00100457
cg08193821	-5.203	1.959e-07	----	0	1.887	3	0.5962	0.000168725
cg08195921	-5.055	4.3e-07	----	0	0.725	3	0.8672	0.000319185
cg08198075	-5.239	1.617e-07	----	0	0.175	3	0.9815	0.000144348
cg08198265	-7.854	4.017e-15	----	26.3	4.072	3	0.2538	1.03211e-10
cg08200851	4.884	1.037e-06	++++	0	0.533	3	0.9116	0.000640424
cg08201421	-5.03	4.914e-07	----	0	0.145	3	0.9859	0.000356701
cg08202743	-4.206	2.595e-05	----	0	0.803	3	0.8487	0.00834881
cg08202972	-7.249	4.194e-13	----	0	2.911	3	0.4056	3.80546e-09
cg08205236	-5.626	1.849e-08	----	0	0.789	3	0.8521	2.46696e-05
cg08207604	-4.348	1.376e-05	----	0	2.37	3	0.4992	0.00508007
cg08220548	-3.94	8.152e-05	----	0	1.069	3	0.7844	0.0205526
cg08227583	-5.209	1.899e-07	----	0	0.785	3	0.8529	0.000164266
cg08229740	-4.408	1.045e-05	----	0	0.368	3	0.9468	0.00407242
cg08230177	4.92	8.669e-07	++++	0	1.501	3	0.6821	0.000556008
cg08233909	-4.122	3.757e-05	----	3.4	3.107	3	0.3754	0.0111756
cg08244518	-4.53	5.888e-06	----	38.8	4.903	3	0.1791	0.0025719
cg08246405	-4.921	8.599e-07	----	0	0.774	3	0.8556	0.000552073
cg08250742	3.66	0.0002523	++++	0	0.521	3	0.9143	0.049354
cg08251761	-7.193	6.332e-13	----	0	0.313	3	0.9575	5.35239e-09
cg08252871	-3.982	6.842e-05	----	0	2.271	3	0.5182	0.0179473
cg08258867	-4.854	1.212e-06	----	0	1.411	3	0.7029	0.000728223
cg08260398	6.259	3.88e-10	++++	0	0.722	3	0.8681	1.06887e-06
cg08263205	4.07	4.707e-05	++++	0	1.766	3	0.6224	0.0133788
cg08266177	-4.152	3.291e-05	----	0	1.713	3	0.634	0.0100664
cg08269485	3.897	9.721e-05	++++	0	2.906	3	0.4063	0.0236269
cg08270099	4.251	2.126e-05	++++	0	1.394	3	0.7069	0.00714184
cg08271852	6.366	1.936e-10	++++	42.2	5.189	3	0.1585	6.00958e-07
cg08271909	-4.504	6.656e-06	----	0	0.974	3	0.8076	0.00283716
cg08273672	5.06	4.198e-07	++++	0	2.249	3	0.5223	0.000312777
cg08276062	6.267	3.689e-10	++++	0	2.863	3	0.4133	1.02496e-06
cg08277036	3.747	0.0001789	++++	0	1.065	3	0.7856	0.0379478
cg08278108	4.217	2.477e-05	++++	0	2.165	3	0.5389	0.00804799
cg08278520	-7.251	4.133e-13	----	49	5.881	3	0.1176	3.77835e-09
cg08279035	-6.051	1.44e-09	----	41.9	5.163	3	0.1602	3.09302e-06
cg08283206	3.715	0.0002032	++++	0	0.114	3	0.9902	0.0418005
cg08284638	3.894	9.867e-05	++++	0	1.93	3	0.5871	0.0238791
cg08286181	4.466	7.977e-06	++++	0	0.519	3	0.9147	0.00327854
cg08286196	4.696	2.655e-06	++++	0	1.422	3	0.7004	0.00135627
cg08290013	-5.766	8.108e-09	----	0	1.254	3	0.74	1.26067e-05
cg08290628	4.346	1.386e-05	++++	0	1.787	3	0.6178	0.005109
cg08293102	-6.607	3.93e-11	----	38.9	4.912	3	0.1784	1.62656e-07
cg08295857	-4.258	2.06e-05	----	43	5.263	3	0.1535	0.00697066
cg08296037	-3.672	0.0002408	----	35.1	4.625	3	0.2014	0.0476649
cg08297393	4.673	2.973e-06	++++	0	1.037	3	0.7923	0.0014894
cg08299809	-3.691	0.0002232	----	0	2.362	3	0.5007	0.0449875
cg08300252	-6.322	2.58e-10	----	45.3	5.48	3	0.1398	7.61686e-07
cg08301307	-6.822	8.963e-12	----	0	0.141	3	0.9865	4.85003e-08
cg08301518	-4.533	5.828e-06	----	0	1.068	3	0.7847	0.00254998
cg08303483	-5.763	8.245e-09	----	13.9	3.486	3	0.3226	1.27741e-05
cg08307171	4.977	6.462e-07	++++	37	4.761	3	0.1902	0.000445515
cg08309687	4.58	4.645e-06	++++	0	0.871	3	0.8324	0.00212705
cg08310088	4.336	1.449e-05	++++	0	0.788	3	0.8522	0.00529534
cg08313382	4.967	6.791e-07	++++	0	1.305	3	0.7279	0.000461455
cg08313393	-5.521	3.364e-08	----	11.7	3.396	3	0.3345	4.04155e-05
cg08313757	4.888	1.019e-06	++++	0	2.853	3	0.4149	0.000632318
cg08315421	-3.729	0.000192	----	0	1.417	3	0.7015	0.0400329
cg08321111	3.828	0.0001293	++++	0	0.714	3	0.8699	0.0296335
cg08323277	-5.022	5.111e-07	----	0	2.514	3	0.4727	0.000367608
cg08325885	-4.307	1.657e-05	----	0	1.554	3	0.6698	0.00588315
cg08326861	-3.854	0.0001161	----	0	0.73	3	0.8662	0.027182
cg08337876	3.763	0.0001679	++++	12.2	3.416	3	0.3319	0.0361554
cg08341673	-4.029	5.605e-05	----	0	0.152	3	0.9849	0.0153674
cg08342763	3.72	0.0001993	++++	0	1.874	3	0.599	0.0411647
cg08347626	4.672	2.983e-06	++++	0	2.84	3	0.417	0.00149325
cg08355099	-4.034	5.484e-05	----	0	1.4	3	0.7056	0.0150947
cg08355659	3.762	0.0001688	++++	0	1.344	3	0.7186	0.036292
cg08362283	4.475	7.652e-06	++++	0	1.43	3	0.6986	0.00317057
cg08368520	4.509	6.516e-06	++++	0	1.168	3	0.7606	0.00278894
cg08373187	-4.902	9.486e-07	----	0	2.93	3	0.4026	0.000598362
cg08381620	-3.842	0.0001221	----	0	1.248	3	0.7415	0.0282906
cg08384155	-6.24	4.388e-10	----	45.4	5.497	3	0.1388	1.17757e-06
cg08387463	4.293	1.762e-05	++++	0	1.834	3	0.6075	0.00616569
cg08390254	-3.815	0.0001361	----	0	1.101	3	0.7769	0.0308486
cg08390381	-4.969	6.745e-07	----	11.2	3.379	3	0.3368	0.0004597
cg08401628	-4.427	9.554e-06	----	0	0.323	3	0.9556	0.00379157
cg08407014	-7.886	3.132e-15	----	14.1	3.493	3	0.3217	8.29356e-11
cg08407261	-5.923	3.16e-09	----	0	1.532	3	0.6749	5.82321e-06
cg08418279	-3.987	6.678e-05	----	0	1.19	3	0.7555	0.0176061
cg08418670	-6.374	1.841e-10	----	0	2.104	3	0.5512	5.79718e-07
cg08419450	-3.885	0.0001023	----	0	1.585	3	0.6629	0.02454
cg08419606	-3.667	0.0002459	----	0	2.008	3	0.5707	0.0484012
cg08420572	7.429	1.092e-13	++++	41.2	5.104	3	0.1643	1.2999e-09
cg08422054	4.085	4.403e-05	++++	0	1.867	3	0.6005	0.0126871
cg08423507	-4.635	3.563e-06	----	44	5.361	3	0.1472	0.00172406
cg08423857	-4.46	8.199e-06	----	0	0.472	3	0.925	0.00335173
cg08426130	-3.786	0.0001532	----	0	2.926	3	0.4031	0.0337488
cg08426898	-4.111	3.94e-05	----	0	2.736	3	0.4341	0.0116095
cg08430292	-4.484	7.34e-06	----	0	1.469	3	0.6894	0.00307071
cg08430680	-7.712	1.241e-14	----	0	1.584	3	0.6631	2.47727e-10
cg08432013	3.77	0.0001632	++++	0	0.215	3	0.9751	0.03539
cg08432204	4.335	1.459e-05	++++	0	2.95	3	0.3993	0.0053199
cg08432509	-4.502	6.725e-06	----	16.1	3.575	3	0.3112	0.0028614
cg08437802	-8.687	3.733e-18	----	0	2.633	3	0.4517	4.50359e-13
cg08441138	6.021	1.733e-09	++++	27.4	4.13	3	0.2478	3.58916e-06
cg08441931	4.198	2.695e-05	++++	0	2.343	3	0.5043	0.00858433
cg08442052	-5.549	2.879e-08	----	0	1.082	3	0.7815	3.5543e-05
cg08444004	5.41	6.313e-08	++++	0	1.279	3	0.7341	6.72518e-05
cg08447387	4.168	3.073e-05	++++	0	2.596	3	0.4582	0.00953213
cg08450017	-3.787	0.0001524	----	0	1.526	3	0.6762	0.0336154
cg08452095	-5.105	3.313e-07	----	8.6	3.281	3	0.3504	0.000257717
cg08454563	3.917	8.972e-05	++++	21.6	3.827	3	0.2808	0.0222333
cg08462108	-4.228	2.358e-05	----	0	1.829	3	0.6087	0.00775357
cg08469834	-3.875	0.0001064	----	0	2.222	3	0.5276	0.0253454
cg08471319	-7.979	1.472e-15	----	0	0.451	3	0.9295	5.0262e-11
cg08474521	5.825	5.71e-09	++++	21.9	3.84	3	0.2793	9.37237e-06
cg08474859	6.707	1.981e-11	++++	0	2.398	3	0.494	9.23408e-08
cg08476984	-7.658	1.895e-14	----	0	1.157	3	0.7633	3.42904e-10
cg08491575	-6.78	1.2e-11	----	0	0.107	3	0.991	6.21568e-08
cg08491681	-4.885	1.037e-06	----	0	0.591	3	0.8986	0.000640424
cg08498485	3.677	0.0002355	++++	0	1.117	3	0.7731	0.0468769
cg08509840	-4.478	7.534e-06	----	0	1.576	3	0.6648	0.00312968
cg08510234	-3.901	9.565e-05	----	0	1.854	3	0.6033	0.0233549
cg08514436	-4.642	3.455e-06	----	0	1.461	3	0.6913	0.00168184
cg08514594	-4.893	9.925e-07	----	0	0.334	3	0.9535	0.000620623
cg08528735	4.023	5.74e-05	++++	0	0.038	3	0.9981	0.0156466
cg08529481	4.597	4.296e-06	++++	0	1.016	3	0.7973	0.00199873
cg08530838	5.602	2.119e-08	++++	48.5	5.827	3	0.1203	2.76171e-05
cg08540943	-3.838	0.0001241	----	0	1.418	3	0.7014	0.0286594
cg08542199	-5.112	3.186e-07	----	0.1	3.003	3	0.3911	0.000249557
cg08548500	-7.344	2.069e-13	----	0	2.303	3	0.512	2.18258e-09
cg08550839	4.142	3.45e-05	++++	0	1.673	3	0.643	0.0104383
cg08564487	-7.906	2.664e-15	----	0	2.548	3	0.4667	7.85592e-11
cg08569979	6.778	1.216e-11	++++	48	5.769	3	0.1234	6.24867e-08
cg08570034	4.603	4.166e-06	++++	0	1.274	3	0.7354	0.00195532
cg08570472	-4.691	2.718e-06	----	2.3	3.069	3	0.3811	0.00138247
cg08576350	-3.677	0.0002356	----	0	0.175	3	0.9815	0.0468896
cg08578568	4.523	6.088e-06	++++	0	1.492	3	0.6841	0.00264236
cg08582720	-5.721	1.059e-08	----	0	0.916	3	0.8216	1.56056e-05
cg08586366	5.383	7.314e-08	++++	0	1.262	3	0.7382	7.59815e-05
cg08604223	4.713	2.445e-06	++++	0	2.067	3	0.5586	0.0012705
cg08610987	-6.749	1.49e-11	----	0	0.919	3	0.8208	7.35099e-08
cg08615596	-3.962	7.439e-05	----	18.1	3.664	3	0.3001	0.0191324
cg08615694	4.309	1.641e-05	++++	0	1.067	3	0.7851	0.00583512
cg08616182	3.72	0.0001994	++++	7.4	3.239	3	0.3563	0.0411788
cg08618204	4.298	1.723e-05	++++	32.6	4.449	3	0.2169	0.00606191
cg08623256	-4.977	6.454e-07	----	0	1.368	3	0.713	0.0004452
cg08625564	-6.445	1.153e-10	----	0	2.641	3	0.4503	3.96647e-07
cg08631502	-4.633	3.596e-06	----	0	0.206	3	0.9766	0.00173647
cg08631650	4.829	1.369e-06	++++	0	0.6	3	0.8965	0.000803033
cg08631783	-5.805	6.444e-09	----	0	2.021	3	0.5681	1.0406e-05
cg08633249	-4.447	8.709e-06	----	0	0.906	3	0.8241	0.00351646
cg08635097	5.134	2.833e-07	++++	0	1.157	3	0.7633	0.000227117
cg08635249	4.005	6.206e-05	++++	22.5	3.87	3	0.2759	0.0166235
cg08639379	-5.176	2.272e-07	----	0	1.277	3	0.7345	0.000189702
cg08640619	-6.363	1.978e-10	----	0	2.807	3	0.4223	6.118e-07
cg08640923	4.091	4.293e-05	++++	0	1.131	3	0.7697	0.012435
cg08641278	8.799	1.378e-18	++++	9.8	3.326	3	0.3441	2.69885e-13
cg08641881	5.901	3.617e-09	++++	0	1.866	3	0.6006	6.50199e-06
cg08658009	4.603	4.157e-06	++++	0	1.271	3	0.736	0.00195322
cg08660915	7.202	5.954e-13	++++	33.5	4.509	3	0.2115	5.09931e-09
cg08665930	-4.286	1.82e-05	----	0	1.816	3	0.6116	0.00633193
cg08666707	-4.807	1.536e-06	----	0	2.702	3	0.4399	0.000877779
cg08669096	4.087	4.375e-05	++++	0	0.24	3	0.9709	0.0126232
cg08670906	-3.846	0.0001201	----	0	0.191	3	0.9791	0.0279295
cg08676510	-5.101	3.378e-07	----	0	1.514	3	0.679	0.000261518
cg08679180	-4.123	3.742e-05	----	0	1.24	3	0.7433	0.0111386
cg08690241	-5.416	6.083e-08	----	37.1	4.772	3	0.1893	6.5338e-05
cg08692277	-3.746	0.0001798	----	12.2	3.415	3	0.3319	0.0380983
cg08694295	-5.739	9.536e-09	----	8.9	3.295	3	0.3484	1.4326e-05
cg08700032	3.711	0.0002065	++++	0	0.241	3	0.9707	0.0423183
cg08700546	-4.348	1.373e-05	----	0	0.347	3	0.951	0.00507116
cg08702344	3.782	0.0001557	++++	0	1.542	3	0.6726	0.0341402
cg08703038	-3.672	0.0002411	----	0	2.607	3	0.4563	0.0477098
cg08707123	-5.403	6.571e-08	----	21.5	3.819	3	0.2816	6.92715e-05
cg08715725	5.946	2.751e-09	++++	0	1.28	3	0.7339	5.21093e-06
cg08720250	-5.878	4.156e-09	----	0	1.972	3	0.5783	7.22372e-06
cg08726667	-3.686	0.0002277	----	0	2.458	3	0.4828	0.0456781
cg08732300	-6.599	4.137e-11	----	0	1.3	3	0.7291	1.69869e-07
cg08737189	-4.904	9.381e-07	----	0	0.88	3	0.8303	0.000594049
cg08739221	-4.215	2.503e-05	----	0	2.154	3	0.541	0.00811013
cg08749305	4.542	5.561e-06	++++	0	0.105	3	0.9913	0.0024618
cg08749917	4.194	2.745e-05	++++	0	1.066	3	0.7854	0.00871684
cg08753391	-4.281	1.859e-05	----	0	0.613	3	0.8934	0.00642797
cg08753736	-4.521	6.157e-06	----	0	0.827	3	0.843	0.00266428
cg08756008	-4.299	1.714e-05	----	0	1.824	3	0.6098	0.00603516
cg08762432	-3.677	0.0002355	----	0	2.005	3	0.5714	0.0468769
cg08764522	-3.967	7.265e-05	----	53.4	6.432	3	0.09236	0.0187891
cg08771171	4.323	1.543e-05	++++	0	1.85	3	0.6041	0.00556056
cg08784966	-5.243	1.579e-07	----	0	2.05	3	0.5621	0.000141198
cg08786136	-6.153	7.615e-10	----	0	1.185	3	0.7566	1.8434e-06
cg08791347	4.154	3.266e-05	++++	0	1.882	3	0.5973	0.0100076
cg08792812	-5.204	1.95e-07	----	42.7	5.238	3	0.1552	0.000168229
cg08792995	5.287	1.242e-07	++++	0	1.362	3	0.7144	0.000115979
cg08795279	3.793	0.0001491	++++	0	0.929	3	0.8185	0.033042
cg08795515	3.855	0.0001158	++++	0	1.706	3	0.6356	0.0271264
cg08797704	-4.338	1.435e-05	----	0	2.95	3	0.3994	0.00525825
cg08799394	-7.225	5.006e-13	----	15.4	3.546	3	0.3148	4.43372e-09
cg08799655	-6.234	4.561e-10	----	59.5	7.416	3	0.05975	1.2152e-06
cg08810007	4.736	2.179e-06	++++	0	0.438	3	0.9322	0.00115755
cg08810842	4.199	2.678e-05	++++	0	0.458	3	0.9281	0.00854381
cg08811314	4.554	5.258e-06	++++	43.5	5.314	3	0.1502	0.00234971
cg08818284	-5.064	4.106e-07	----	0	0.254	3	0.9684	0.000307422
cg08820369	-6.257	3.922e-10	----	0	0.691	3	0.8754	1.07587e-06
cg08821600	-5.873	4.286e-09	----	0	0.708	3	0.8712	7.43474e-06
cg08821738	-6.537	6.294e-11	----	0	2.658	3	0.4474	2.42693e-07
cg08824961	4.5	6.802e-06	++++	0	1.429	3	0.6988	0.00288895
cg08825645	4.065	4.805e-05	++++	10.4	3.349	3	0.3409	0.0135919
cg08830105	4.198	2.688e-05	++++	0	2.281	3	0.5161	0.00856834
cg08832782	-4.738	2.16e-06	----	0	1.248	3	0.7416	0.00115028
cg08836954	3.909	9.268e-05	++++	0	1.876	3	0.5984	0.0227755
cg08838779	-4.857	1.192e-06	----	0	0.354	3	0.9496	0.000717369
cg08844698	-3.844	0.0001209	----	0	0.802	3	0.8489	0.0280853
cg08864819	-3.92	8.869e-05	----	0	1.588	3	0.662	0.0220223
cg08872313	-3.944	8.002e-05	----	24.7	3.987	3	0.2629	0.0202611
cg08881175	6.004	1.926e-09	++++	0	2.913	3	0.4052	3.89864e-06
cg08882278	5.19	2.104e-07	++++	0	1.271	3	0.736	0.000178198
cg08884476	-4.046	5.204e-05	----	0	0.815	3	0.8459	0.0144698
cg08884974	-5.893	3.785e-09	----	0	1.806	3	0.6136	6.71837e-06
cg08887327	7.573	3.634e-14	++++	48.9	5.872	3	0.118	5.35818e-10
cg08900426	4.194	2.736e-05	++++	0	1.839	3	0.6065	0.00869145
cg08900518	-5.882	4.046e-09	----	36.8	4.747	3	0.1913	7.07041e-06
cg08903069	-3.763	0.0001677	----	0	0.946	3	0.8143	0.0361273
cg08905753	-3.803	0.0001432	----	0	2.665	3	0.4462	0.032063
cg08908131	4.885	1.032e-06	++++	0	2.885	3	0.4096	0.000638096
cg08908855	3.78	0.0001571	++++	0	1.414	3	0.7023	0.0343687
cg08913523	-5.023	5.094e-07	----	45.4	5.496	3	0.1389	0.000366995
cg08929002	-4.987	6.135e-07	----	0	2.422	3	0.4896	0.000427399
cg08931917	4.278	1.888e-05	++++	11.8	3.4	3	0.334	0.00650571
cg08934830	3.756	0.0001728	++++	0	1.204	3	0.7519	0.0369682
cg08935841	-4.089	4.336e-05	----	0	0.583	3	0.9003	0.0125386
cg08936516	-6.12	9.355e-10	----	51.1	6.129	3	0.1055	2.17477e-06
cg08952306	-5.201	1.982e-07	----	0	1.107	3	0.7754	0.000170453
cg08957733	-3.834	0.0001258	----	22.2	3.858	3	0.2772	0.0289798
cg08958549	-4.453	8.456e-06	----	0	1.666	3	0.6445	0.00343622
cg08963132	-4.413	1.018e-05	----	0	2.876	3	0.4112	0.00399419
cg08965888	7.015	2.307e-12	++++	50.3	6.033	3	0.11	1.59223e-08
cg08966208	4.737	2.172e-06	++++	0	2.94	3	0.4009	0.00115454
cg08966950	4.621	3.815e-06	++++	4.9	3.155	3	0.3683	0.00182524
cg08970682	-4.3	1.709e-05	----	0	1.335	3	0.7209	0.00602245
cg08972170	4.532	5.851e-06	++++	0	0.382	3	0.9439	0.00255832
cg08972916	-4.702	2.577e-06	----	11.3	3.384	3	0.3361	0.00132215
cg08973950	-4.311	1.626e-05	----	0	2.052	3	0.5618	0.00579608
cg08977014	-4.353	1.344e-05	----	0	1.205	3	0.7519	0.00498249
cg08983064	5.961	2.515e-09	++++	0	0.089	3	0.9931	4.84524e-06
cg08990507	3.883	0.0001032	++++	0	0.874	3	0.8317	0.0247216
cg08996748	4.007	6.151e-05	++++	24.4	3.968	3	0.2649	0.0165188
cg08999896	-4.039	5.376e-05	----	0	1.414	3	0.7024	0.0148557
cg09006487	3.997	6.415e-05	++++	26.3	4.07	3	0.254	0.0170618
cg09015905	-7.64	2.175e-14	----	0	2.872	3	0.4117	3.72697e-10
cg09026253	-4.343	1.406e-05	----	0	1.059	3	0.787	0.0051695
cg09026722	-7.285	3.228e-13	----	54.7	6.617	3	0.08516	3.10252e-09
cg09033641	-4.217	2.479e-05	----	20.4	3.769	3	0.2875	0.00805247
cg09039672	-3.724	0.0001959	----	0	2.113	3	0.5493	0.0406273
cg09042437	4.655	3.236e-06	++++	0	0.9	3	0.8253	0.00159407
cg09042966	4.877	1.075e-06	++++	0	2.975	3	0.3956	0.000659186
cg09051342	-5.601	2.131e-08	----	41.8	5.152	3	0.161	2.77186e-05
cg09053536	4.644	3.424e-06	++++	0	1.99	3	0.5745	0.00166863
cg09059319	5.311	1.089e-07	++++	0	1.185	3	0.7566	0.000103859
cg09063835	5.61	2.022e-08	++++	55.5	6.746	3	0.08046	2.65815e-05
cg09069900	-7.721	1.152e-14	----	49.4	5.932	3	0.1149	2.31744e-10
cg09070316	-7.084	1.405e-12	----	21	3.799	3	0.284	1.05073e-08
cg09072291	-5.228	1.715e-07	----	0	0.896	3	0.8265	0.000151429
cg09074856	-5.731	9.972e-09	----	28.4	4.192	3	0.2414	1.48723e-05
cg09075610	4.252	2.116e-05	++++	0	1.222	3	0.7477	0.00711561
cg09083345	-5.823	5.777e-09	----	0	0.23	3	0.9725	9.47036e-06
cg09084106	4.307	1.654e-05	++++	0	1.061	3	0.7866	0.0058741
cg09086087	-4.388	1.143e-05	----	0	0.292	3	0.9615	0.0043729
cg09086615	-4.244	2.195e-05	----	27.4	4.131	3	0.2477	0.00731962
cg09088448	-3.723	0.000197	----	0	1.823	3	0.6099	0.0407837
cg09089421	-5.155	2.54e-07	----	54.1	6.534	3	0.08833	0.000208391
cg09089913	-6.25	4.113e-10	----	34.6	4.588	3	0.2046	1.11297e-06
cg09104394	-3.859	0.000114	----	0	2.336	3	0.5056	0.026787
cg09109520	7.07	1.548e-12	++++	28	4.166	3	0.2441	1.13478e-08
cg09110634	-4.553	5.295e-06	----	0	1.595	3	0.6605	0.00236299
cg09113530	-4.45	8.583e-06	----	0	0.694	3	0.8745	0.0034726
cg09130674	-4.608	4.059e-06	----	0	0.214	3	0.9752	0.00191654
cg09131339	6.376	1.814e-10	++++	14.8	3.522	3	0.3179	5.74075e-07
cg09134747	-3.737	0.0001859	----	0	1.211	3	0.7504	0.0391003
cg09137125	6.541	6.094e-11	++++	57.1	6.999	3	0.07194	2.3674e-07
cg09137204	-5.175	2.278e-07	----	0	2.361	3	0.501	0.000190142
cg09143641	4.77	1.838e-06	++++	0	1.205	3	0.7519	0.00100967
cg09147068	-6.735	1.635e-11	----	0	1.551	3	0.6706	7.96042e-08
cg09148608	-6.294	3.088e-10	----	12.7	3.435	3	0.3293	8.80605e-07
cg09149147	-3.81	0.0001392	----	0	1.193	3	0.7546	0.0313732
cg09150140	4.508	6.55e-06	++++	0	1.412	3	0.7027	0.00280026
cg09150232	4.408	1.043e-05	++++	0	0.533	3	0.9115	0.00406585
cg09150239	3.745	0.0001805	++++	0	1.717	3	0.6332	0.0382247
cg09150733	4.288	1.805e-05	++++	0	1.147	3	0.7658	0.00628733
cg09154062	-7.385	1.519e-13	----	0	1.273	3	0.7356	1.69908e-09
cg09155776	4.051	5.098e-05	++++	0	1.884	3	0.5968	0.0142468
cg09157302	-4.748	2.059e-06	----	0	0.284	3	0.9631	0.00110832
cg09158314	-5.139	2.763e-07	----	0	1.272	3	0.7358	0.00022226
cg09160589	-5.298	1.169e-07	----	0	0.48	3	0.9233	0.000110353
cg09170207	-5.602	2.121e-08	----	0	0.929	3	0.8183	2.76171e-05
cg09173325	-5.278	1.307e-07	----	0	2.85	3	0.4153	0.00012109
cg09175009	4.184	2.865e-05	++++	0	1.508	3	0.6805	0.00901517
cg09175833	-5.059	4.207e-07	----	0	2.861	3	0.4136	0.000313357
cg09179691	-4.376	1.206e-05	----	0	2.765	3	0.4293	0.00456746
cg09181104	-8.344	7.159e-17	----	6.8	3.219	3	0.3591	4.76357e-12
cg09183671	-3.782	0.0001557	----	0	1.193	3	0.7546	0.0341402
cg09189354	5.443	5.229e-08	++++	7.2	3.234	3	0.357	5.762e-05
cg09197279	-4.02	5.823e-05	----	0	0.512	3	0.9163	0.015828
cg09209257	-6.169	6.859e-10	----	0	2.145	3	0.5429	1.69518e-06
cg09214412	-4.599	4.249e-06	----	0	1.856	3	0.6028	0.00198209
cg09228949	-4.472	7.75e-06	----	0	0.684	3	0.8771	0.00319994
cg09232358	-6.264	3.745e-10	----	28.9	4.218	3	0.2389	1.03691e-06
cg09232478	5.36	8.324e-08	++++	25.8	4.041	3	0.2571	8.3693e-05
cg09232958	4.799	1.595e-06	++++	0	0.679	3	0.8782	0.000905513
cg09238332	4.522	6.114e-06	++++	0	1.866	3	0.6007	0.00265054
cg09241455	-3.678	0.0002354	----	0	2.537	3	0.4686	0.0468749
cg09243824	-3.883	0.0001031	----	56.2	6.857	3	0.0766	0.0247045
cg09244071	-7.903	2.72e-15	----	0	2.185	3	0.5349	7.86876e-11
cg09245582	-5.117	3.112e-07	----	0	0.903	3	0.8247	0.000244869
cg09251764	-4.266	1.987e-05	----	0	1.714	3	0.6339	0.00676332
cg09252331	-4.443	8.87e-06	----	11.8	3.4	3	0.334	0.00356965
cg09254101	-3.706	0.0002108	----	0	0.146	3	0.9858	0.0430432
cg09255910	-4.598	4.257e-06	----	0	1.517	3	0.6783	0.00198546
cg09257735	4.302	1.692e-05	++++	24.5	3.973	3	0.2644	0.00597716
cg09260048	-4.695	2.667e-06	----	0	2.411	3	0.4916	0.00136106
cg09261593	5.155	2.535e-07	++++	0	0.453	3	0.9292	0.000208129
cg09262217	-3.786	0.000153	----	9.5	3.313	3	0.3458	0.0337219
cg09263516	4.315	1.596e-05	++++	0	1.015	3	0.7975	0.00570796
cg09264231	5.081	3.748e-07	++++	0	2.173	3	0.5374	0.000284976
cg09268961	3.959	7.527e-05	++++	0	1.676	3	0.6423	0.0193108
cg09272948	-4.057	4.971e-05	----	0	0.938	3	0.8162	0.013958
cg09275704	4.648	3.346e-06	++++	47.3	5.694	3	0.1275	0.001638
cg09277376	5.485	4.132e-08	++++	0	1.955	3	0.5818	4.74247e-05
cg09282085	-4.431	9.4e-06	----	37.1	4.771	3	0.1893	0.0037419
cg09287086	-4.361	1.292e-05	----	0	1.671	3	0.6435	0.00482626
cg09287650	-3.739	0.0001847	----	0	1.613	3	0.6565	0.0389173
cg09290893	-3.758	0.000171	----	0	2.161	3	0.5398	0.0366314
cg09292244	4.385	1.16e-05	++++	1	3.029	3	0.3871	0.00442294
cg09304968	-3.998	6.381e-05	----	0	0.244	3	0.9702	0.0169888
cg09307704	-4.638	3.523e-06	----	1.6	3.048	3	0.3843	0.00170726
cg09308580	-5.806	6.415e-09	----	27.1	4.117	3	0.2491	1.03721e-05
cg09310065	3.722	0.0001976	++++	0	1.093	3	0.7789	0.0408982
cg09312544	-4.193	2.757e-05	----	0	1.713	3	0.634	0.00874425
cg09320190	-3.731	0.0001904	----	0	1.087	3	0.7802	0.0397952
cg09323768	-4.296	1.743e-05	----	19.3	3.717	3	0.2937	0.00612066
cg09324663	-6.085	1.162e-09	----	13.7	3.476	3	0.3239	2.59282e-06
cg09325156	3.721	0.0001983	++++	0	0.803	3	0.8487	0.0410202
cg09326135	3.75	0.0001767	++++	27.3	4.129	3	0.2478	0.0375949
cg09329079	-5.289	1.232e-07	----	0	2.192	3	0.5335	0.000115252
cg09330834	-3.887	0.0001013	----	0	1.549	3	0.6711	0.0243541
cg09340205	-6.08	1.204e-09	----	0	2.367	3	0.4998	2.66136e-06
cg09347582	-5.287	1.242e-07	----	7.9	3.259	3	0.3534	0.000115979
cg09350411	-3.854	0.000116	----	0	1.275	3	0.7352	0.027161
cg09353289	-4.231	2.323e-05	----	0	0.426	3	0.9349	0.00765984
cg09354317	-5.847	5.002e-09	----	48	5.772	3	0.1233	8.46476e-06
cg09355027	4.143	3.422e-05	++++	0	2.016	3	0.5692	0.0103753
cg09356916	-5.226	1.729e-07	----	0.1	3.003	3	0.3912	0.000152406
cg09359750	-4.964	6.899e-07	----	0	0.96	3	0.811	0.000467203
cg09363735	7.26	3.874e-13	++++	0	2.174	3	0.5371	3.56497e-09
cg09366519	5.714	1.101e-08	++++	0	0.937	3	0.8166	1.61148e-05
cg09372692	-6.526	6.772e-11	----	0	1.337	3	0.7204	2.57301e-07
cg09381155	-6.411	1.442e-10	----	0	1.061	3	0.7864	4.74279e-07
cg09387844	-5.481	4.226e-08	----	0	0.357	3	0.949	4.83326e-05
cg09388540	-3.748	0.000178	----	0	0.862	3	0.8347	0.0378002
cg09394785	-3.686	0.0002276	----	2.2	3.069	3	0.3811	0.0456651
cg09397246	-3.894	9.847e-05	----	0	1.77	3	0.6215	0.0238438
cg09397460	-4.027	5.646e-05	----	0	2.06	3	0.5601	0.0154472
cg09404376	5.369	7.926e-08	++++	14.9	3.527	3	0.3172	8.05654e-05
cg09404516	3.895	9.828e-05	++++	0	0.502	3	0.9185	0.0238067
cg09404551	3.97	7.194e-05	++++	0	2.696	3	0.4409	0.0186501
cg09410271	-4.671	2.998e-06	----	33	4.476	3	0.2145	0.00149845
cg09413450	-3.796	0.0001469	----	0	0.97	3	0.8084	0.0326716
cg09413529	5.04	4.663e-07	++++	23.6	3.929	3	0.2693	0.000341442
cg09414863	-4.234	2.301e-05	----	0	1.395	3	0.7068	0.00760179
cg09417809	3.988	6.673e-05	++++	0	0.265	3	0.9665	0.0175992
cg09420319	4.912	8.999e-07	++++	0	2.327	3	0.5073	0.000573357
cg09420412	5.287	1.244e-07	++++	0	0.038	3	0.998	0.000116124
cg09420961	-4.255	2.089e-05	----	0	2.815	3	0.4211	0.0070449
cg09421307	6.084	1.175e-09	++++	10.3	3.343	3	0.3418	2.61284e-06
cg09431318	-4.776	1.791e-06	----	0	1.903	3	0.5927	0.000989089
cg09433509	6.642	3.084e-11	++++	0.7	3.022	3	0.3882	1.34056e-07
cg09435920	7.219	5.247e-13	++++	0	2.445	3	0.4853	4.60007e-09
cg09436931	4.976	6.494e-07	++++	0	2.405	3	0.4927	0.00044689
cg09438320	4.068	4.747e-05	++++	0	0.252	3	0.9689	0.0134689
cg09450024	3.699	0.0002165	++++	0	0.111	3	0.9905	0.0439237
cg09451427	4.87	1.116e-06	++++	0	0.88	3	0.8303	0.000679032
cg09456094	-5.94	2.858e-09	----	0	1.563	3	0.6677	5.38609e-06
cg09456465	-4.177	2.953e-05	----	50.2	6.028	3	0.1103	0.00923385
cg09461792	-4.118	3.819e-05	----	0	0.595	3	0.8976	0.0113211
cg09463706	3.958	7.556e-05	++++	33.1	4.482	3	0.2139	0.0193623
cg09463917	4.451	8.553e-06	++++	0	0.873	3	0.8319	0.00346371
cg09464735	-4.715	2.413e-06	----	0	1.771	3	0.6212	0.00125841
cg09468051	-4.055	5.013e-05	----	0	1.164	3	0.7617	0.0140529
cg09470268	-5.844	5.109e-09	----	0	1.865	3	0.6008	8.60357e-06
cg09479341	4.143	3.43e-05	++++	0	2.604	3	0.4569	0.0103923
cg09485853	4.51	6.495e-06	++++	0	0.241	3	0.9707	0.0027827
cg09488352	4.6	4.228e-06	++++	0	1.023	3	0.7957	0.00197513
cg09491897	-6.598	4.167e-11	----	0	0.595	3	0.8977	1.7083e-07
cg09492451	5.434	5.497e-08	++++	0	1.325	3	0.7232	6.0139e-05
cg09494609	5.444	5.212e-08	++++	39.9	4.99	3	0.1725	5.75059e-05
cg09501717	-4.458	8.272e-06	----	0	1.074	3	0.7834	0.00337242
cg09502435	4.37	1.241e-05	++++	0	2.085	3	0.5549	0.00467003
cg09502866	5.889	3.879e-09	++++	22.3	3.86	3	0.2769	6.84775e-06
cg09504322	6.396	1.595e-10	++++	0	2.099	3	0.5521	5.17387e-07
cg09505136	-3.877	0.0001057	----	0	0.701	3	0.8729	0.0252018
cg09505516	-4.951	7.375e-07	----	0	2.898	3	0.4076	0.000491234
cg09516237	-3.865	0.000111	----	0	1.425	3	0.6997	0.026215
cg09516349	3.894	9.862e-05	++++	0	0.204	3	0.9769	0.0238735
cg09517010	4.785	1.708e-06	++++	17	3.614	3	0.3062	0.000952372
cg09524686	-4.209	2.57e-05	----	0	0.159	3	0.9839	0.00828069
cg09527670	4.427	9.54e-06	++++	0	0.774	3	0.8558	0.00378775
cg09532267	-5.776	7.655e-09	----	0	2.134	3	0.5452	1.20031e-05
cg09532503	-3.776	0.0001591	----	27.3	4.125	3	0.2483	0.0346718
cg09535924	-5.541	3e-08	----	0	0.602	3	0.896	3.67397e-05
cg09538452	-4.423	9.742e-06	----	0	0.543	3	0.9094	0.00385204
cg09545123	-3.746	0.0001794	----	0	1.192	3	0.755	0.0380321
cg09550909	-4.696	2.649e-06	----	0	2.316	3	0.5094	0.00135425
cg09553651	-3.847	0.0001196	----	0	1.935	3	0.586	0.0278357
cg09559196	4.793	1.64e-06	++++	0	2.802	3	0.4232	0.000924789
cg09564533	-4.127	3.683e-05	----	0	0.989	3	0.8039	0.0110072
cg09567511	-6.263	3.765e-10	----	39.1	4.927	3	0.1772	1.04051e-06
cg09570807	4.233	2.301e-05	++++	0	1.866	3	0.6006	0.00760179
cg09575756	-7.102	1.227e-12	----	0	1.315	3	0.7255	9.38796e-09
cg09577324	-3.887	0.0001016	----	0	1.614	3	0.6563	0.0244149
cg09579310	5.905	3.519e-09	++++	0	1.83	3	0.6084	6.35047e-06
cg09580822	5.204	1.952e-07	++++	0	0.451	3	0.9295	0.000168346
cg09580974	-4.934	8.076e-07	----	0	2.371	3	0.499	0.000526308
cg09581581	-4.198	2.694e-05	----	0	0.927	3	0.819	0.0085822
cg09582482	-6.836	8.135e-12	----	60.1	7.513	3	0.05722	4.49164e-08
cg09586198	-4.343	1.408e-05	----	0	0.057	3	0.9964	0.00517612
cg09589443	3.923	8.733e-05	++++	0	1.431	3	0.6984	0.0217324
cg09595384	5.741	9.429e-09	++++	42.4	5.206	3	0.1573	1.42057e-05
cg09597390	-4.242	2.213e-05	----	14.8	3.519	3	0.3183	0.00736734
cg09601505	-4.546	5.479e-06	----	0	1.183	3	0.757	0.00243089
cg09603919	-4.745	2.082e-06	----	0	2.19	3	0.5339	0.00111768
cg09605693	4.812	1.491e-06	++++	0	2.031	3	0.566	0.0008564
cg09611064	4.262	2.023e-05	++++	0	2.046	3	0.5629	0.00686964
cg09615020	-5.138	2.777e-07	----	33.9	4.537	3	0.209	0.000223248
cg09618197	4.771	1.837e-06	++++	0	1.469	3	0.6895	0.00100967
cg09620688	-4.714	2.43e-06	----	0	2.196	3	0.5327	0.00126524
cg09622715	-3.982	6.846e-05	----	0	1.513	3	0.6792	0.0179542
cg09625259	6.434	1.246e-10	++++	0	1.292	3	0.731	4.22119e-07
cg09626636	5.013	5.371e-07	++++	0	2.311	3	0.5104	0.000383123
cg09626867	-5.445	5.182e-08	----	6.7	3.217	3	0.3594	5.72967e-05
cg09628359	-3.881	0.0001039	----	0	1.509	3	0.6801	0.0248594
cg09631175	-6.504	7.806e-11	----	0	0.825	3	0.8434	2.89385e-07
cg09634469	-5.246	1.552e-07	----	51.3	6.164	3	0.1039	0.000139168
cg09636394	-4.332	1.478e-05	----	10.5	3.353	3	0.3403	0.00537785
cg09644562	-4.038	5.385e-05	----	24.5	3.976	3	0.2641	0.0148758
cg09651038	5.522	3.343e-08	++++	0	1.28	3	0.734	4.01938e-05
cg09659734	5.213	1.863e-07	++++	0	1.539	3	0.6734	0.000161637
cg09660145	-3.891	9.991e-05	----	0	2.937	3	0.4014	0.0241138
cg09663111	5.015	5.298e-07	++++	0	0.931	3	0.8179	0.00037854
cg09664357	-6.253	4.028e-10	----	36.4	4.714	3	0.194	1.09569e-06
cg09680007	-4.147	3.375e-05	----	0	1.67	3	0.6437	0.010264
cg09682213	5.23	1.691e-07	++++	0	0.783	3	0.8534	0.000149616
cg09682727	-3.695	0.0002195	----	0	1.687	3	0.6398	0.0444143
cg09686308	-4.765	1.889e-06	----	0	2.721	3	0.4366	0.00103179
cg09694722	4.472	7.761e-06	++++	0	1.786	3	0.618	0.00320295
cg09697696	5.02	5.175e-07	++++	0	0.946	3	0.8143	0.000371387
cg09699193	-4.726	2.293e-06	----	0	0.153	3	0.9848	0.00120723
cg09705456	5.06	4.186e-07	++++	51.6	6.195	3	0.1025	0.000312211
cg09709457	-6.986	2.82e-12	----	0	0.23	3	0.9725	1.85803e-08
cg09728985	-4.521	6.157e-06	----	0	1.167	3	0.7609	0.00266428
cg09729172	-4.004	6.215e-05	----	0	1.343	3	0.7189	0.0166459
cg09730801	4.009	6.107e-05	++++	0	1.286	3	0.7324	0.016433
cg09740313	4.594	4.341e-06	++++	19.3	3.717	3	0.2936	0.00201486
cg09740450	-4.107	4.004e-05	----	0	2.193	3	0.5333	0.0117554
cg09741789	-4.54	5.621e-06	----	0	2.452	3	0.4841	0.00248412
cg09745958	-4.822	1.418e-06	----	0	0.989	3	0.804	0.000824877
cg09747633	-4.393	1.118e-05	----	0	1.881	3	0.5974	0.00430135
cg09753772	-6.534	6.423e-11	----	0	1.118	3	0.7726	2.46204e-07
cg09756115	-4.946	7.562e-07	----	0	1.757	3	0.6243	0.000500294
cg09760574	-7.199	6.07e-13	----	53.4	6.431	3	0.09241	5.16457e-09
cg09764761	5.258	1.459e-07	++++	0	0.792	3	0.8515	0.000132662
cg09766379	3.692	0.0002221	++++	0	2.233	3	0.5254	0.044818
cg09766510	-5.286	1.251e-07	----	0	2.154	3	0.5412	0.000116526
cg09767126	5.462	4.704e-08	++++	48.5	5.823	3	0.1205	5.29363e-05
cg09767588	-4.878	1.074e-06	----	0	1.253	3	0.7404	0.000658884
cg09769134	3.865	0.0001113	++++	0	1.658	3	0.6463	0.0262739
cg09772299	4.615	3.928e-06	++++	0	1.442	3	0.6957	0.00186965
cg09784932	4.112	3.918e-05	++++	0	0.31	3	0.9582	0.0115591
cg09789252	3.898	9.693e-05	++++	0	1.245	3	0.7423	0.0235832
cg09795087	4.522	6.132e-06	++++	0	1.166	3	0.7611	0.00265568
cg09795960	-4.06	4.907e-05	----	41.3	5.11	3	0.1639	0.013826
cg09796089	4.328	1.507e-05	++++	52.5	6.316	3	0.09723	0.00545735
cg09797463	4.893	9.916e-07	++++	0	0.951	3	0.813	0.000620397
cg09798061	-4.179	2.923e-05	----	0	1.329	3	0.7223	0.00916545
cg09802835	4.071	4.685e-05	++++	56.2	6.842	3	0.07711	0.013328
cg09806318	5.378	7.546e-08	++++	54.5	6.597	3	0.08591	7.77999e-05
cg09808864	5.316	1.062e-07	++++	0	0.639	3	0.8875	0.000101921
cg09812397	-4.415	1.009e-05	----	0	2.888	3	0.4092	0.00396487
cg09813986	-6.108	1.008e-09	----	33.7	4.523	3	0.2102	2.31692e-06
cg09814354	4.645	3.408e-06	++++	0	0.811	3	0.8469	0.00166239
cg09818397	4.826	1.396e-06	++++	0	1.226	3	0.7467	0.000814636
cg09818732	3.875	0.0001068	++++	35.1	4.625	3	0.2014	0.025422
cg09825309	-3.838	0.000124	----	0	2.903	3	0.4068	0.0286439
cg09832102	4.681	2.861e-06	++++	0	0.127	3	0.9884	0.00144164
cg09832911	-4.025	5.698e-05	----	0	1.533	3	0.6746	0.0155583
cg09835220	-4.018	5.88e-05	----	0	0.466	3	0.9264	0.0159478
cg09836827	-5.152	2.578e-07	----	36	4.686	3	0.1963	0.000210842
cg09841788	-3.982	6.83e-05	----	0	0.228	3	0.9729	0.0179213
cg09845489	-5.292	1.211e-07	----	0	2.005	3	0.5713	0.000113698
cg09847882	3.824	0.0001312	++++	0	2.01	3	0.5703	0.0299736
cg09850601	-3.753	0.0001749	----	0	2.437	3	0.4868	0.0373006
cg09852209	4.015	5.954e-05	++++	0	0.458	3	0.9281	0.0161115
cg09859040	-6.098	1.077e-09	----	39.4	4.95	3	0.1755	2.43243e-06
cg09862303	-4.165	3.11e-05	----	0	1.489	3	0.6849	0.00962504
cg09862509	-5.116	3.123e-07	----	31.9	4.407	3	0.2208	0.000245363
cg09863138	3.909	9.286e-05	++++	0	0.366	3	0.9473	0.0228089
cg09864050	4.94	7.831e-07	++++	0	1.371	3	0.7124	0.000514476
cg09866695	3.971	7.145e-05	++++	0	1.084	3	0.7811	0.0185602
cg09872088	4.392	1.123e-05	++++	0	1.891	3	0.5953	0.00431739
cg09882144	-4.05	5.119e-05	----	0	1.739	3	0.6284	0.0142885
cg09888562	4.91	9.116e-07	++++	0	0.228	3	0.9729	0.000579957
cg09890775	5.986	2.151e-09	++++	0	1.295	3	0.7304	4.24806e-06
cg09890891	6.844	7.685e-12	++++	0	1.03	3	0.794	4.31665e-08
cg09892104	4.422	9.794e-06	++++	6.4	3.206	3	0.361	0.00386907
cg09892121	-3.731	0.0001903	----	0	1.157	3	0.7633	0.0397839
cg09892984	3.844	0.0001208	++++	44.5	5.402	3	0.1446	0.0280696
cg09896686	3.94	8.15e-05	++++	0	1.148	3	0.7655	0.0205496
cg09915232	-4.419	9.936e-06	----	2	3.061	3	0.3823	0.00391622
cg09916599	-4.023	5.736e-05	----	0	0.609	3	0.8943	0.0156373
cg09916853	3.785	0.000154	++++	0	0.264	3	0.9667	0.033859
cg09918077	5.476	4.345e-08	++++	40.4	5.036	3	0.1692	4.94756e-05
cg09920228	5.258	1.455e-07	++++	0	1.383	3	0.7096	0.000132345
cg09926135	-6.875	6.215e-12	----	44.3	5.388	3	0.1455	3.59203e-08
cg09933190	-4.754	1.991e-06	----	0	1.388	3	0.7082	0.00107708
cg09941406	4.921	8.596e-07	++++	40.5	5.044	3	0.1686	0.000552073
cg09948958	3.846	0.0001201	++++	0	1.61	3	0.6571	0.0279295
cg09950812	-7.06	1.662e-12	----	0	0.861	3	0.8349	1.20811e-08
cg09955705	-4.578	4.701e-06	----	22.7	3.88	3	0.2747	0.00214701
cg09956592	-4.844	1.272e-06	----	0	2.492	3	0.4767	0.000757782
cg09961254	4.385	1.162e-05	++++	0	1.396	3	0.7064	0.00442992
cg09966038	-6.163	7.16e-10	----	0	1.212	3	0.7502	1.75288e-06
cg09967440	-7.824	5.122e-15	----	0	1.747	3	0.6266	1.27806e-10
cg09967633	4.378	1.196e-05	++++	1.6	3.049	3	0.3842	0.0045382
cg09969806	6.603	4.021e-11	++++	28.6	4.201	3	0.2405	1.65893e-07
cg09971591	-5.238	1.627e-07	----	0	0.732	3	0.8656	0.000145141
cg09975397	3.818	0.0001344	++++	0	1.133	3	0.769	0.0305594
cg09981432	-6.234	4.556e-10	----	40	4.996	3	0.1721	1.2152e-06
cg09988738	4.366	1.263e-05	++++	0	1.343	3	0.7189	0.00474113
cg09989681	5.491	3.99e-08	++++	6.1	3.193	3	0.3628	4.61008e-05
cg09990481	-4.514	6.367e-06	----	0	1.654	3	0.6472	0.00273962
cg09991306	3.896	9.797e-05	++++	0	2.085	3	0.5549	0.0237627
cg09992387	7.312	2.635e-13	++++	51.4	6.17	3	0.1036	2.67411e-09
cg09994756	-5.374	7.708e-08	----	0	0.512	3	0.9163	7.88125e-05
cg10000096	-3.817	0.000135	----	0	1.855	3	0.6031	0.0306636
cg10006042	-4.893	9.919e-07	----	0	1.609	3	0.6574	0.000620397
cg10027723	3.775	0.00016	++++	7.7	3.25	3	0.3547	0.0348387
cg10030624	-6.212	5.221e-10	----	0	0.198	3	0.978	1.35352e-06
cg10030684	4.043	5.269e-05	++++	0	0.333	3	0.9537	0.0146176
cg10033488	5.868	4.404e-09	++++	0	1.066	3	0.7854	7.61398e-06
cg10037049	4.952	7.339e-07	++++	0	2.894	3	0.4082	0.000489338
cg10037494	3.79	0.0001504	++++	0	1.215	3	0.7495	0.0332591
cg10039523	-4.028	5.617e-05	----	0	2.828	3	0.4188	0.0153889
cg10041379	-3.67	0.0002425	----	0	2.019	3	0.5685	0.0478918
cg10046227	-7.684	1.546e-14	----	0	2.638	3	0.4508	2.88629e-10
cg10048215	-6.27	3.613e-10	----	0	1.833	3	0.6079	1.00708e-06
cg10052840	-3.813	0.0001371	----	0	2.406	3	0.4925	0.0310319
cg10057904	-3.846	0.0001202	----	0	1.045	3	0.7903	0.0279502
cg10059056	6.234	4.558e-10	++++	0	2.224	3	0.5273	1.2152e-06
cg10059924	4.319	1.566e-05	++++	0	1.997	3	0.5731	0.00562003
cg10061770	-4.25	2.139e-05	----	0	1.778	3	0.6197	0.00717865
cg10063805	-4.606	4.11e-06	----	0	0.433	3	0.9334	0.00193428
cg10064922	4.671	3.004e-06	++++	0	1.136	3	0.7684	0.0015
cg10065736	4.979	6.383e-07	++++	0	2.165	3	0.5389	0.000441829
cg10067304	4.004	6.231e-05	++++	37.5	4.802	3	0.1869	0.0166802
cg10068330	-6.316	2.687e-10	----	7	3.225	3	0.3582	7.89082e-07
cg10068793	4.559	5.135e-06	++++	0	1.539	3	0.6734	0.00230786
cg10071690	3.977	6.97e-05	++++	0	0.399	3	0.9404	0.0182076
cg10075360	3.778	0.0001583	++++	0	1.095	3	0.7782	0.0345584
cg10081811	-5.32	1.036e-07	----	0	2.119	3	0.5481	9.98317e-05
cg10090761	-6.279	3.403e-10	----	0	0.671	3	0.88	9.6093e-07
cg10091798	-4.306	1.663e-05	----	44.7	5.425	3	0.1432	0.00590041
cg10092251	-5.151	2.587e-07	----	0	2.549	3	0.4666	0.000211179
cg10094994	6.297	3.028e-10	++++	0	0.132	3	0.9877	8.66351e-07
cg10099813	3.903	9.496e-05	++++	0	0.141	3	0.9865	0.0232192
cg10100287	3.896	9.786e-05	++++	0	0.24	3	0.9709	0.0237382
cg10104336	-5.779	7.521e-09	----	0	2.157	3	0.5405	1.18525e-05
cg10105699	-3.818	0.0001343	----	0	2.262	3	0.5199	0.0305393
cg10107241	-3.91	9.216e-05	----	17.6	3.641	3	0.3029	0.022682
cg10108468	-5.33	9.823e-08	----	9.9	3.329	3	0.3436	9.57234e-05
cg10111629	-4.393	1.117e-05	----	0	0.777	3	0.855	0.00430006
cg10112694	-4.052	5.082e-05	----	0	2.165	3	0.5389	0.0142143
cg10120185	-5.641	1.688e-08	----	0	0.546	3	0.9086	2.28999e-05
cg10124445	3.745	0.0001802	++++	0	1.266	3	0.7372	0.0381737
cg10124812	3.934	8.352e-05	++++	0	0.31	3	0.9581	0.0209591
cg10126205	5.912	3.378e-09	++++	0	2.674	3	0.4447	6.12518e-06
cg10128894	4.576	4.732e-06	++++	0	2.523	3	0.4711	0.00215586
cg10136168	3.949	7.858e-05	++++	0	0.903	3	0.8246	0.0199627
cg10141008	4.657	3.205e-06	++++	0	0.549	3	0.908	0.0015809
cg10143543	3.997	6.423e-05	++++	0	1.357	3	0.7157	0.0170779
cg10146199	4.608	4.062e-06	++++	0	2.614	3	0.4551	0.00191761
cg10149296	-4.3	1.705e-05	----	0	0.199	3	0.9778	0.00601244
cg10150813	5.002	5.665e-07	++++	0	1.208	3	0.7511	0.00040068
cg10155147	-4.794	1.632e-06	----	0	1.179	3	0.758	0.000921278
cg10155304	4.733	2.21e-06	++++	0.4	3.013	3	0.3897	0.00116994
cg10155522	-3.993	6.519e-05	----	0	0.09	3	0.993	0.0172782
cg10156274	-3.9	9.625e-05	----	0	1.21	3	0.7505	0.0234485
cg10156302	-3.697	0.0002181	----	10	3.335	3	0.3429	0.0441965
cg10157208	5.932	2.995e-09	++++	0	0.161	3	0.9837	5.58933e-06
cg10157266	3.842	0.0001223	++++	0	1.29	3	0.7314	0.0283294
cg10162251	4.44	9.005e-06	++++	0	2.211	3	0.5299	0.00361125
cg10164367	-7.124	1.045e-12	----	0	2.414	3	0.491	8.095e-09
cg10167235	-4.312	1.621e-05	----	0	2.111	3	0.5497	0.00578143
cg10169539	4.397	1.095e-05	++++	0	1.647	3	0.6489	0.00423358
cg10173075	3.892	9.948e-05	++++	0	1.772	3	0.6211	0.0240301
cg10183965	-4.237	2.27e-05	----	0	2.617	3	0.4545	0.00751756
cg10199556	4.403	1.07e-05	++++	20.8	3.79	3	0.2851	0.00415549
cg10201533	-3.992	6.542e-05	----	0	0.562	3	0.905	0.017325
cg10202113	-4.409	1.041e-05	----	0	0.943	3	0.815	0.0040611
cg10202638	5.153	2.569e-07	++++	0	0.676	3	0.8788	0.000210239
cg10202693	-4.009	6.101e-05	----	0	2.556	3	0.4652	0.0164236
cg10208610	-4.628	3.699e-06	----	0	2.212	3	0.5295	0.00177925
cg10214640	3.904	9.446e-05	++++	0	0.176	3	0.9814	0.023134
cg10217183	-4.823	1.414e-06	----	0	1.402	3	0.7051	0.000823658
cg10233913	6.015	1.796e-09	++++	0	2.428	3	0.4884	3.68727e-06
cg10239319	-4.042	5.297e-05	----	0	0.559	3	0.9057	0.0146796
cg10244976	4.049	5.139e-05	++++	0	0.321	3	0.9561	0.0143289
cg10249285	6.355	2.081e-10	++++	16.4	3.59	3	0.3093	6.39845e-07
cg10251744	4.375	1.214e-05	++++	0	1.196	3	0.754	0.00459106
cg10256255	-4.408	1.043e-05	----	0	0.158	3	0.9841	0.00406585
cg10256708	4.229	2.349e-05	++++	0	0.383	3	0.9438	0.00773084
cg10259004	-9.453	3.306e-21	----	54.9	6.652	3	0.08385	2.98863e-15
cg10259521	-5.349	8.845e-08	----	14	3.49	3	0.3221	8.7977e-05
cg10272901	-3.842	0.0001221	----	44.7	5.427	3	0.1431	0.0282906
cg10275770	-4.816	1.466e-06	----	0	1.717	3	0.6331	0.000845597
cg10275917	-6.528	6.685e-11	----	0	0.415	3	0.9371	2.54741e-07
cg10278102	4.012	6.008e-05	++++	44.7	5.428	3	0.143	0.0162255
cg10278915	-5.459	4.785e-08	----	46.1	5.564	3	0.1349	5.35921e-05
cg10280007	3.794	0.000148	++++	0	1.651	3	0.648	0.0328571
cg10281378	-4.808	1.522e-06	----	0	2.552	3	0.466	0.000871698
cg10281768	4.559	5.141e-06	++++	0	2.571	3	0.4625	0.00230975
cg10283674	4.088	4.347e-05	++++	0	1.609	3	0.6574	0.012562
cg10287970	-4.999	5.755e-07	----	37.3	4.785	3	0.1883	0.000406049
cg10290728	-7.657	1.903e-14	----	13.4	3.464	3	0.3254	3.42904e-10
cg10294853	-4.43	9.443e-06	----	0	2.098	3	0.5524	0.00375498
cg10295552	4.07	4.7e-05	++++	0	2.323	3	0.5081	0.0133619
cg10296548	4.566	4.968e-06	++++	0	0.464	3	0.9266	0.00224407
cg10297792	3.978	6.95e-05	++++	0	1.707	3	0.6355	0.0181682
cg10300188	4.816	1.462e-06	++++	0	0.319	3	0.9563	0.000844228
cg10303653	-4.51	6.484e-06	----	0	1.316	3	0.7253	0.00277891
cg10305000	4.028	5.614e-05	++++	0	1.387	3	0.7086	0.0153856
cg10306035	-3.724	0.0001958	----	0	2.061	3	0.5599	0.0406131
cg10308749	-5.215	1.837e-07	----	0	2.162	3	0.5395	0.000160185
cg10309230	-6.474	9.515e-11	----	0	2.724	3	0.4361	3.40108e-07
cg10309609	3.801	0.000144	++++	0	2.179	3	0.5361	0.0321894
cg10310457	4.301	1.704e-05	++++	0	0.424	3	0.9353	0.00600973
cg10310700	-4.385	1.16e-05	----	0	0.293	3	0.9614	0.00442294
cg10311048	3.881	0.0001038	++++	0	0.632	3	0.889	0.0248447
cg10313337	-4.669	3.032e-06	----	0	1.454	3	0.6929	0.00151021
cg10319870	3.675	0.0002381	++++	0	0.132	3	0.9877	0.0472711
cg10331119	-4.602	4.185e-06	----	0	1.78	3	0.6192	0.00196175
cg10335067	3.66	0.0002525	++++	0	1.601	3	0.6591	0.0493782
cg10338830	7.548	4.407e-14	++++	60.6	7.614	3	0.05471	6.31844e-10
cg10351284	5.888	3.916e-09	++++	0	2.518	3	0.472	6.89898e-06
cg10354655	-3.874	0.0001071	----	0	2.131	3	0.5456	0.0254818
cg10356187	3.927	8.592e-05	++++	0	1.885	3	0.5966	0.0214473
cg10356410	4.058	4.948e-05	++++	0	1.537	3	0.6737	0.0139115
cg10359460	3.903	9.505e-05	++++	0	1.199	3	0.7534	0.0232369
cg10365312	-3.792	0.0001494	----	59.2	7.361	3	0.06123	0.0330915
cg10368935	4.82	1.435e-06	++++	23.6	3.925	3	0.2697	0.000832155
cg10369688	-4.881	1.058e-06	----	0	1.744	3	0.6271	0.000651069
cg10370262	-6.217	5.057e-10	----	0	0.994	3	0.8028	1.31626e-06
cg10370305	-6.959	3.421e-12	----	26.1	4.062	3	0.2548	2.18661e-08
cg10374813	-4.315	1.596e-05	----	0	0.381	3	0.9442	0.00570796
cg10375964	4.038	5.397e-05	++++	0	1.984	3	0.5757	0.0149026
cg10376827	-4.213	2.523e-05	----	0	0.135	3	0.9873	0.00816168
cg10377153	5.204	1.955e-07	++++	0	2.41	3	0.4917	0.000168493
cg10387579	-3.762	0.0001688	----	0	1.297	3	0.7299	0.036292
cg10399824	-5.521	3.377e-08	----	54.3	6.564	3	0.08718	4.04966e-05
cg10409919	4.709	2.488e-06	++++	0	0.599	3	0.8967	0.00128666
cg10415570	-3.907	9.346e-05	----	0	0.353	3	0.9498	0.0229302
cg10417457	-4.439	9.037e-06	----	0	0.273	3	0.965	0.00362128
cg10418289	-4.728	2.263e-06	----	0	2.968	3	0.3966	0.00119337
cg10426370	-5.1	3.391e-07	----	0	2.125	3	0.5468	0.000262446
cg10430625	-4.544	5.512e-06	----	0	0.126	3	0.9886	0.00244386
cg10430690	4.948	7.488e-07	++++	9.6	3.317	3	0.3453	0.000496975
cg10431652	-7.673	1.675e-14	----	0	1.812	3	0.6122	3.10479e-10
cg10434728	4.404	1.065e-05	++++	0	2.036	3	0.565	0.00413917
cg10437265	-4.882	1.049e-06	----	0	1.137	3	0.768	0.000646144
cg10438282	-4.173	3.011e-05	----	0	1.808	3	0.6132	0.0093768
cg10441898	4.664	3.106e-06	++++	21.1	3.8	3	0.2838	0.00154086
cg10444491	-4.716	2.41e-06	----	0	1.864	3	0.6011	0.0012571
cg10451565	4.218	2.462e-05	++++	0	2.707	3	0.4391	0.0080133
cg10451724	-6.177	6.537e-10	----	12.1	3.414	3	0.3321	1.62957e-06
cg10453420	4.578	4.702e-06	++++	0	2.524	3	0.4709	0.00214709
cg10458473	4.097	4.189e-05	++++	0	0.793	3	0.8511	0.012206
cg10459187	3.904	9.468e-05	++++	42.8	5.245	3	0.1547	0.023166
cg10461852	3.671	0.0002414	++++	30.8	4.335	3	0.2275	0.0477436
cg10462643	-3.771	0.0001625	----	0	2.971	3	0.3961	0.0352676
cg10463207	3.724	0.0001963	++++	0	0.803	3	0.8487	0.040681
cg10464773	3.957	7.59e-05	++++	38.7	4.896	3	0.1796	0.019434
cg10465839	-4.299	1.713e-05	----	0	1.7	3	0.6369	0.00603245
cg10469297	3.802	0.0001433	++++	22.4	3.867	3	0.2761	0.0320799
cg10472395	-3.665	0.000247	----	0	0.771	3	0.8564	0.0485588
cg10479629	5.02	5.18e-07	++++	0	2.072	3	0.5576	0.000371541
cg10485752	-5.576	2.456e-08	----	0	0.972	3	0.8081	3.11634e-05
cg10496619	4.06	4.907e-05	++++	0	0.558	3	0.906	0.013826
cg10500503	5.076	3.853e-07	++++	45.3	5.485	3	0.1395	0.000291423
cg10512408	3.678	0.0002351	++++	56.4	6.888	3	0.07555	0.0468368
cg10520780	-4.436	9.155e-06	----	0	2.611	3	0.4556	0.00365784
cg10520790	-4.976	6.482e-07	----	0.1	3.002	3	0.3914	0.00044642
cg10523198	-6.266	3.7e-10	----	15.3	3.544	3	0.3151	1.02692e-06
cg10530055	-3.765	0.0001666	----	8.1	3.263	3	0.3529	0.0359381
cg10532384	-4.725	2.296e-06	----	11.9	3.407	3	0.3331	0.00120808
cg10533069	-4.135	3.554e-05	----	0	0.566	3	0.9042	0.0106981
cg10534216	-5.142	2.717e-07	----	0	0.688	3	0.8761	0.000219444
cg10540573	-4.012	6.017e-05	----	0	0.453	3	0.9292	0.016243
cg10549071	-6.218	5.038e-10	----	0	2.753	3	0.4313	1.31395e-06
cg10554439	3.755	0.0001733	++++	0	1.472	3	0.6887	0.0370507
cg10557584	-4.329	1.497e-05	----	0	2.627	3	0.4528	0.00543251
cg10564001	-6.025	1.695e-09	----	0	1.277	3	0.7347	3.5217e-06
cg10565187	-4.723	2.326e-06	----	0	0.36	3	0.9483	0.00122163
cg10571901	5.272	1.352e-07	++++	0	0.995	3	0.8026	0.000124769
cg10577511	3.923	8.762e-05	++++	0	1.624	3	0.6539	0.0217879
cg10582556	-5.219	1.796e-07	----	4.1	3.128	3	0.3723	0.000157191
cg10584904	-6.066	1.309e-09	----	43.6	5.316	3	0.1501	2.85455e-06
cg10585321	3.86	0.0001134	++++	0	2.295	3	0.5135	0.0266847
cg10586883	-4.926	8.38e-07	----	0	0.554	3	0.9069	0.000541631
cg10588310	-4.052	5.085e-05	----	0	1.137	3	0.7681	0.0142181
cg10594075	-3.784	0.000154	----	12.3	3.422	3	0.3311	0.033859
cg10610648	4.451	8.564e-06	++++	0	0.983	3	0.8054	0.00346708
cg10615591	-3.779	0.0001576	----	0	1.02	3	0.7964	0.0344404
cg10617224	4.822	1.423e-06	++++	0	1.255	3	0.7398	0.000826674
cg10620866	-6.182	6.316e-10	----	0	0.506	3	0.9175	1.58667e-06
cg10624122	6.232	4.595e-10	++++	0	1.668	3	0.644	1.223e-06
cg10625266	4.847	1.251e-06	++++	0	1.973	3	0.578	0.000747159
cg10626305	-7.307	2.735e-13	----	0	2.992	3	0.3929	2.70895e-09
cg10626728	-8.268	1.357e-16	----	0	0.887	3	0.8286	8.18949e-12
cg10627428	5.354	8.604e-08	++++	0	1.4	3	0.7056	8.58761e-05
cg10634136	-4.108	3.991e-05	----	0	0.863	3	0.8344	0.0117252
cg10634403	4.538	5.687e-06	++++	0	1.966	3	0.5794	0.00250433
cg10635645	-7.667	1.756e-14	----	60.3	7.558	3	0.05609	3.23185e-10
cg10645314	4.633	3.602e-06	++++	0	2.98	3	0.3948	0.00173872
cg10646968	5.852	4.867e-09	++++	0	2.166	3	0.5387	8.30927e-06
cg10662901	-3.995	6.46e-05	----	0	2.348	3	0.5033	0.0171499
cg10666013	-7.903	2.729e-15	----	7.1	3.228	3	0.3578	7.86876e-11
cg10666909	-4.336	1.452e-05	----	0	2.221	3	0.5278	0.00530332
cg10675614	3.784	0.0001546	++++	0	1.163	3	0.7619	0.0339506
cg10677324	-4.876	1.08e-06	----	0	0.941	3	0.8155	0.000661939
cg10678801	-5.555	2.784e-08	----	0	1.877	3	0.5984	3.45015e-05
cg10686304	6.042	1.518e-09	++++	0	1.866	3	0.6006	3.23157e-06
cg10690747	-7.263	3.78e-13	----	0	1.196	3	0.7539	3.51587e-09
cg10692467	4.303	1.688e-05	++++	0	0.693	3	0.8749	0.00596546
cg10702418	-3.769	0.0001641	----	0	0.149	3	0.9853	0.0355139
cg10705406	3.724	0.000196	++++	0	2.087	3	0.5545	0.0406416
cg10711303	-3.859	0.0001138	----	0	1.046	3	0.7901	0.0267594
cg10713137	-6.441	1.186e-10	----	0	0.75	3	0.8613	4.04432e-07
cg10715527	3.768	0.0001646	++++	0	1.475	3	0.6879	0.0355924
cg10717610	5.859	4.649e-09	++++	10.8	3.364	3	0.3389	7.98436e-06
cg10721220	4.828	1.377e-06	++++	0	1.78	3	0.6194	0.000806632
cg10724965	4.613	3.969e-06	++++	0	0.18	3	0.9808	0.00188467
cg10726725	-3.823	0.0001321	----	0	2.421	3	0.4897	0.0301209
cg10731281	-4.358	1.312e-05	----	0	0.59	3	0.8986	0.00488129
cg10737718	-5.459	4.792e-08	----	0	2.236	3	0.5248	5.36474e-05
cg10740282	4.409	1.04e-05	++++	0	2.621	3	0.4538	0.00405781
cg10747785	-7.819	5.328e-15	----	24	3.946	3	0.2673	1.29219e-10
cg10758369	-4.369	1.247e-05	----	0	1.314	3	0.7257	0.00469193
cg10761978	-5.568	2.58e-08	----	30.1	4.292	3	0.2316	3.24664e-05
cg10763483	-3.859	0.0001137	----	0.2	3.005	3	0.3909	0.0267383
cg10767008	-5.029	4.935e-07	----	0	0.597	3	0.8972	0.000357725
cg10769201	6.129	8.859e-10	++++	29.9	4.281	3	0.2327	2.0805e-06
cg10769507	4.124	3.725e-05	++++	0	2.476	3	0.4797	0.0111008
cg10772699	3.79	0.0001506	++++	0	0.773	3	0.8558	0.0332948
cg10778971	-3.854	0.0001164	----	28.5	4.198	3	0.2408	0.0272375
cg10782218	-4.001	6.316e-05	----	0	0.886	3	0.8288	0.0168573
cg10783797	3.842	0.0001221	++++	0	1.628	3	0.653	0.0282906
cg10784110	-3.98	6.879e-05	----	0	1.397	3	0.7061	0.0180171
cg10787981	-7	2.551e-12	----	3.5	3.11	3	0.3749	1.72845e-08
cg10795659	5.112	3.18e-07	++++	0	2.997	3	0.3922	0.000249237
cg10799386	-4.78	1.75e-06	----	1.9	3.057	3	0.3829	0.000970578
cg10803453	-5.058	4.231e-07	----	0	1.105	3	0.7758	0.000314783
cg10803871	4.143	3.433e-05	++++	0	1.801	3	0.6148	0.0103978
cg10811485	-4.223	2.415e-05	----	0	2.013	3	0.5697	0.00790195
cg10819238	-4.275	1.908e-05	----	1.5	3.046	3	0.3846	0.006552
cg10821261	-3.728	0.000193	----	0	1.384	3	0.7092	0.0401865
cg10822038	-5.221	1.779e-07	----	0	2.725	3	0.4361	0.000155913
cg10824810	4.149	3.34e-05	++++	0	0.206	3	0.9766	0.0101874
cg10827460	-5.934	2.953e-09	----	0	1.704	3	0.636	5.52102e-06
cg10830496	7.899	2.805e-15	++++	54.9	6.652	3	0.08387	7.99902e-11
cg10832107	-4.364	1.279e-05	----	26.6	4.085	3	0.2524	0.00478665
cg10837843	3.983	6.791e-05	++++	0	2.157	3	0.5405	0.0178352
cg10841253	-6.402	1.529e-10	----	60.3	7.555	3	0.05615	4.99726e-07
cg10845147	-4.376	1.21e-05	----	0	1.972	3	0.5783	0.00457927
cg10846682	-4.972	6.644e-07	----	0	0.653	3	0.8841	0.000455281
cg10853086	5.155	2.541e-07	++++	0	1.489	3	0.6849	0.000208408
cg10855276	4.395	1.107e-05	++++	0	2.258	3	0.5207	0.00427043
cg10855531	4.968	6.781e-07	++++	26.4	4.074	3	0.2536	0.000461017
cg10856045	6.399	1.566e-10	++++	0	2.841	3	0.4168	5.10533e-07
cg10857250	3.775	0.0001603	++++	0	1.76	3	0.6237	0.0348865
cg10857774	-4.88	1.062e-06	----	0	2.37	3	0.4992	0.000652757
cg10859789	-3.863	0.0001118	----	0	0.197	3	0.9781	0.0263799
cg10862018	-5.909	3.447e-09	----	0	0.812	3	0.8465	6.23788e-06
cg10865238	3.693	0.0002213	++++	0	1.508	3	0.6804	0.0446844
cg10876863	4.464	8.031e-06	++++	0	2.421	3	0.4898	0.00329603
cg10878230	-4.654	3.254e-06	----	0	1.252	3	0.7406	0.00160233
cg10879867	4.097	4.183e-05	++++	8.8	3.291	3	0.3489	0.0121928
cg10883375	-3.993	6.527e-05	----	0	1.134	3	0.7688	0.0172924
cg10884544	-5.366	8.047e-08	----	0	0.442	3	0.9314	8.15398e-05
cg10885779	-4.086	4.398e-05	----	0	1.215	3	0.7494	0.0126783
cg10888461	6.152	7.66e-10	++++	0	0.167	3	0.9828	1.84912e-06
cg10894205	-5.421	5.939e-08	----	30	4.287	3	0.2321	6.41364e-05
cg10899175	-4.554	5.273e-06	----	0	2.059	3	0.5602	0.00235479
cg10904740	-3.844	0.0001212	----	0	2.246	3	0.523	0.0281349
cg10913077	-4.537	5.698e-06	----	34.4	4.572	3	0.206	0.00250833
cg10921599	-3.968	7.255e-05	----	0	1.874	3	0.5989	0.0187745
cg10923036	-5.777	7.602e-09	----	50.7	6.087	3	0.1074	1.19344e-05
cg10926554	4.487	7.212e-06	++++	0	1.162	3	0.7622	0.00302938
cg10928466	4.293	1.764e-05	++++	0	0.47	3	0.9253	0.00617019
cg10928544	4.278	1.884e-05	++++	0	0.107	3	0.9909	0.00649796
cg10936057	4.046	5.2e-05	++++	0	0.181	3	0.9806	0.0144602
cg10951380	-4.012	6.027e-05	----	0	1.389	3	0.7082	0.0162632
cg10951873	4.392	1.123e-05	++++	0	2.246	3	0.5229	0.00431739
cg10979567	-4.21	2.551e-05	----	0	2.088	3	0.5543	0.00823174
cg10982275	-5.797	6.743e-09	----	38	4.837	3	0.1841	1.08148e-05
cg10987624	-4.131	3.608e-05	----	0	1.25	3	0.7411	0.0108242
cg10992419	-4.049	5.141e-05	----	0	0.844	3	0.8389	0.014333
cg10999000	-6.798	1.057e-11	----	0	1.603	3	0.6586	5.51904e-08
cg11005826	6.81	9.73e-12	++++	0	0.303	3	0.9594	5.16356e-08
cg11007075	5.688	1.283e-08	++++	0	0.755	3	0.8602	1.82636e-05
cg11007195	3.78	0.000157	++++	0	1.92	3	0.5891	0.0343497
cg11010395	-4.43	9.409e-06	----	0	2.039	3	0.5643	0.00374491
cg11020475	-4.108	3.999e-05	----	15.5	3.55	3	0.3144	0.011742
cg11023668	-7.097	1.271e-12	----	0	2.828	3	0.4188	9.67245e-09
cg11029367	-4.03	5.574e-05	----	0	0.263	3	0.9668	0.0153002
cg11030264	5.292	1.212e-07	++++	0	0.143	3	0.9862	0.00011375
cg11030446	3.929	8.524e-05	++++	0	1.506	3	0.681	0.021319
cg11046864	5.521	3.369e-08	++++	12.2	3.416	3	0.3318	4.04381e-05
cg11050612	-4.414	1.017e-05	----	3.5	3.11	3	0.375	0.00399147
cg11060349	-3.721	0.0001985	----	12.6	3.433	3	0.3296	0.0410484
cg11062417	-4.639	3.499e-06	----	0	2.416	3	0.4907	0.0016988
cg11064833	4.028	5.616e-05	++++	0	1.228	3	0.7464	0.0153889
cg11065036	-3.971	7.16e-05	----	0	1.475	3	0.688	0.0185898
cg11069276	-3.978	6.936e-05	----	0	0.727	3	0.8669	0.0181371
cg11070030	-4.867	1.131e-06	----	0	1.309	3	0.7271	0.000687031
cg11070420	4.928	8.287e-07	++++	0	0.362	3	0.948	0.00053669
cg11075745	-4.65	3.315e-06	----	0	1.116	3	0.7731	0.00162497
cg11076487	4.737	2.171e-06	++++	0	0.484	3	0.9223	0.00115448
cg11078875	5.46	4.749e-08	++++	0	1.335	3	0.7209	5.3304e-05
cg11081093	3.725	0.0001953	++++	0	0.664	3	0.8816	0.0405223
cg11084269	-4.477	7.583e-06	----	0.3	3.01	3	0.3901	0.00314541
cg11086764	-5.317	1.057e-07	----	0	0.819	3	0.8448	0.000101554
cg11087049	4.254	2.096e-05	++++	0	2.194	3	0.5332	0.00706117
cg11093142	4.666	3.067e-06	++++	0	1.223	3	0.7476	0.00152355
cg11099899	-4.285	1.826e-05	----	0	0.253	3	0.9686	0.00634515
cg11100658	-6.147	7.883e-10	----	30.4	4.309	3	0.2299	1.89239e-06
cg11106060	-3.68	0.0002337	----	0	0.053	3	0.9968	0.0466151
cg11107116	4.866	1.139e-06	++++	0	0.75	3	0.8613	0.000690759
cg11132661	-5.28	1.29e-07	----	0	1.856	3	0.6027	0.000119729
cg11134052	7.34	2.137e-13	++++	0	1.885	3	0.5967	2.23614e-09
cg11135937	4.383	1.171e-05	++++	34.1	4.55	3	0.2079	0.00445833
cg11136205	3.806	0.0001413	++++	0	1.289	3	0.7317	0.031739
cg11143876	-4.673	2.971e-06	----	0	0.66	3	0.8826	0.00148897
cg11147154	-4.913	8.982e-07	----	0	0.2	3	0.9775	0.000572823
cg11147866	-6.011	1.843e-09	----	0	1.108	3	0.775	3.76885e-06
cg11149163	-6.586	4.53e-11	----	0	2.204	3	0.5312	1.84546e-07
cg11155356	4.939	7.866e-07	++++	0	1.339	3	0.7199	0.000515992
cg11159417	-3.803	0.0001429	----	0	0.947	3	0.8142	0.0320235
cg11165158	4.712	2.451e-06	++++	18.3	3.672	3	0.2991	0.0012726
cg11175977	-4.977	6.457e-07	----	0	2.309	3	0.5107	0.000445289
cg11176256	4.221	2.428e-05	++++	0	0.462	3	0.9271	0.00792949
cg11177333	-5.564	2.634e-08	----	0	2.148	3	0.5423	3.3021e-05
cg11177833	4.41	1.035e-05	++++	0	0.404	3	0.9395	0.00404134
cg11179759	-4.106	4.023e-05	----	0	0.044	3	0.9975	0.0117951
cg11181587	-3.732	0.0001902	----	0	1.841	3	0.606	0.0397726
cg11182874	-5.174	2.291e-07	----	0	1.216	3	0.7492	0.000191043
cg11187204	4.888	1.021e-06	++++	18.2	3.669	3	0.2996	0.000632953
cg11188666	5.007	5.516e-07	++++	0	1.682	3	0.6409	0.000392387
cg11196848	3.826	0.0001303	++++	0	1.937	3	0.5857	0.0298231
cg11197908	-4.069	4.728e-05	----	0	1.481	3	0.6867	0.0134238
cg11200656	3.77	0.000163	++++	0	1.984	3	0.5758	0.0353525
cg11200794	-5.069	3.994e-07	----	3.6	3.111	3	0.3748	0.000300076
cg11201401	3.894	9.862e-05	++++	40.5	5.041	3	0.1688	0.0238735
cg11205006	5.314	1.07e-07	++++	0	2.507	3	0.4741	0.000102461
cg11210703	-5.407	6.411e-08	----	0	0.97	3	0.8085	6.8128e-05
cg11211690	-4.181	2.909e-05	----	0	2.158	3	0.5404	0.00912816
cg11212329	-4.524	6.073e-06	----	0	1.836	3	0.6072	0.00263849
cg11217654	4.833	1.345e-06	++++	0	1.793	3	0.6164	0.000792898
cg11218434	4.598	4.273e-06	++++	0	0.282	3	0.9635	0.00199042
cg11219400	-6.963	3.329e-12	----	43.6	5.319	3	0.1499	2.13306e-08
cg11223184	4.126	3.697e-05	++++	8.7	3.284	3	0.3498	0.011044
cg11228682	4.451	8.54e-06	++++	0	0.905	3	0.8243	0.0034606
cg11228785	-3.954	7.694e-05	----	0	0.71	3	0.8709	0.019648
cg11235391	-4.962	6.988e-07	----	0	0.687	3	0.8762	0.000471575
cg11241627	3.763	0.0001678	++++	0	0.176	3	0.9814	0.0361428
cg11245989	3.845	0.0001203	++++	15.2	3.538	3	0.3159	0.0279685
cg11245990	5.933	2.982e-09	++++	0	0.387	3	0.943	5.57122e-06
cg11246233	3.744	0.0001811	++++	0	1.941	3	0.5847	0.0383362
cg11250802	-4.54	5.637e-06	----	0	1.043	3	0.7909	0.00248992
cg11251470	4.112	3.926e-05	++++	0	0.603	3	0.8958	0.0115788
cg11252801	4.312	1.621e-05	++++	0	0.922	3	0.8201	0.00578143
cg11255590	3.748	0.0001779	++++	0	0.368	3	0.9467	0.037782
cg11256956	5.489	4.035e-08	++++	0	2.635	3	0.4514	4.64553e-05
cg11264539	3.918	8.942e-05	++++	0	1.399	3	0.7059	0.0221738
cg11264935	5.027	4.971e-07	++++	45.3	5.484	3	0.1396	0.000359832
cg11272874	-6.028	1.66e-09	----	55.9	6.804	3	0.07842	3.46563e-06
cg11273176	-5.303	1.136e-07	----	4.9	3.154	3	0.3684	0.00010763
cg11281961	-6.238	4.428e-10	----	58.5	7.226	3	0.06503	1.18707e-06
cg11282936	3.681	0.0002327	++++	0	2.743	3	0.433	0.0464442
cg11293610	-3.991	6.589e-05	----	0	0.926	3	0.8191	0.0174264
cg11302945	4.744	2.1e-06	++++	14.2	3.498	3	0.321	0.00112572
cg11303670	3.769	0.0001638	++++	0	1.627	3	0.6534	0.0354756
cg11307565	-3.762	0.0001687	----	0	0.753	3	0.8607	0.0362825
cg11308046	-5.254	1.49e-07	----	24	3.947	3	0.2672	0.000134819
cg11310639	-7.341	2.124e-13	----	0	2.414	3	0.491	2.23153e-09
cg11311352	-3.846	0.0001199	----	21.3	3.813	3	0.2824	0.027893
cg11312087	-4.895	9.806e-07	----	0	2.408	3	0.4921	0.000614663
cg11312674	-4.507	6.569e-06	----	0	0.816	3	0.8455	0.00280745
cg11316517	-4.828	1.377e-06	----	0	0.651	3	0.8847	0.000806632
cg11323255	-4.108	3.988e-05	----	0	2.558	3	0.4648	0.0117203
cg11323848	-4.272	1.935e-05	----	0	2.357	3	0.5017	0.00663068
cg11330282	-4.533	5.821e-06	----	0	0.036	3	0.9982	0.00254821
cg11336178	4.378	1.199e-05	++++	0	0.545	3	0.9089	0.00454759
cg11337967	-4.699	2.617e-06	----	0	0.878	3	0.8307	0.00134055
cg11341199	3.981	6.87e-05	++++	0	2.116	3	0.5487	0.0180008
cg11341440	-6.253	4.036e-10	----	0	1.946	3	0.5838	1.09671e-06
cg11343337	-4.318	1.575e-05	----	0	0.328	3	0.9546	0.00564452
cg11345693	-3.953	7.725e-05	----	0	1.834	3	0.6075	0.0197058
cg11345811	5.159	2.479e-07	++++	0	2.541	3	0.468	0.000204421
cg11347165	4.108	3.983e-05	++++	0	2.131	3	0.5456	0.0117083
cg11348106	5.127	2.95e-07	++++	1.5	3.044	3	0.3849	0.000234038
cg11349980	-4.742	2.113e-06	----	0	2.853	3	0.4148	0.00113035
cg11350833	3.787	0.0001525	++++	0	0.707	3	0.8715	0.0336289
cg11355029	-5.513	3.523e-08	----	0	0.941	3	0.8155	4.19969e-05
cg11356571	-7.003	2.512e-12	----	0	1.405	3	0.7043	1.71096e-08
cg11357542	-4.143	3.425e-05	----	14.5	3.51	3	0.3195	0.010382
cg11366363	3.873	0.0001076	++++	0	0.396	3	0.9411	0.0255749
cg11366849	5.042	4.615e-07	++++	0	0.662	3	0.8821	0.000338309
cg11371118	-5.885	3.988e-09	----	0	2.461	3	0.4824	6.9926e-06
cg11373323	-3.91	9.243e-05	----	0	0.817	3	0.8455	0.0227269
cg11375102	-6.258	3.893e-10	----	0	1.447	3	0.6946	1.07132e-06
cg11382687	-4.756	1.973e-06	----	0	0.678	3	0.8785	0.00106957
cg11383208	-3.76	0.0001701	----	0	1.327	3	0.7228	0.0364898
cg11388228	-7.175	7.216e-13	----	41.4	5.121	3	0.1632	5.88156e-09
cg11391201	7.233	4.729e-13	++++	3.9	3.123	3	0.3731	4.21717e-09
cg11392550	-4.03	5.588e-05	----	0	0.377	3	0.945	0.0153305
cg11393040	-3.844	0.000121	----	13.8	3.48	3	0.3234	0.0281035
cg11408395	-6.312	2.759e-10	----	0	0.946	3	0.8143	8.06276e-07
cg11411705	-4.901	9.537e-07	----	0	2.95	3	0.3995	0.000601287
cg11412853	6.136	8.46e-10	++++	0	1.056	3	0.7876	2.01069e-06
cg11413570	5.67	1.429e-08	++++	0	1.317	3	0.725	1.99587e-05
cg11418725	-3.726	0.0001945	----	0	0.401	3	0.9401	0.040408
cg11420667	4.008	6.112e-05	++++	0	0.433	3	0.9334	0.0164396
cg11423891	5.148	2.635e-07	++++	4.8	3.153	3	0.3686	0.000214087
cg11433866	5.497	3.866e-08	++++	0	1.459	3	0.6917	4.49483e-05
cg11447922	-3.926	8.631e-05	----	0	1.379	3	0.7104	0.0215302
cg11452043	4.208	2.574e-05	++++	0	1.295	3	0.7304	0.00828947
cg11458974	-4.96	7.049e-07	----	0	2.812	3	0.4216	0.000474636
cg11465769	-5.376	7.605e-08	----	3.7	3.114	3	0.3744	7.80978e-05
cg11469594	-4.666	3.077e-06	----	0	0.078	3	0.9943	0.00152764
cg11476737	5.222	1.774e-07	++++	0	0.453	3	0.929	0.000155527
cg11479811	3.756	0.000173	++++	0	0.17	3	0.9823	0.0370079
cg11484353	-4.148	3.352e-05	----	0	0.86	3	0.8351	0.0102132
cg11490681	4.86	1.171e-06	++++	0	1.917	3	0.5898	0.000706862
cg11492723	-3.767	0.0001652	----	0	1.745	3	0.627	0.0356895
cg11500797	4.085	4.4e-05	++++	36.4	4.72	3	0.1935	0.0126827
cg11503687	4.562	5.075e-06	++++	0	0.748	3	0.8619	0.00228643
cg11504740	4.305	1.673e-05	++++	0	1.837	3	0.6068	0.00592941
cg11510131	-6.652	2.896e-11	----	0	1.354	3	0.7163	1.26947e-07
cg11510891	4.591	4.413e-06	++++	0	1.148	3	0.7654	0.00204025
cg11543592	6.085	1.165e-09	++++	19.1	3.71	3	0.2946	2.59728e-06
cg11551216	4.386	1.157e-05	++++	0	2.628	3	0.4527	0.00441475
cg11552853	3.857	0.0001149	++++	0	1.586	3	0.6625	0.0269643
cg11554335	-3.729	0.0001925	----	0	1.092	3	0.7791	0.0401113
cg11554975	-4.582	4.598e-06	----	0	2.793	3	0.4246	0.00211
cg11568290	-5.783	7.359e-09	----	0	1.024	3	0.7955	1.16303e-05
cg11571942	-4.808	1.526e-06	----	0	2.609	3	0.4558	0.000873603
cg11573170	4.828	1.379e-06	++++	0	0.703	3	0.8725	0.000807439
cg11576424	-4.667	3.058e-06	----	1.8	3.054	3	0.3833	0.00152053
cg11578064	-4.957	7.158e-07	----	50	6.001	3	0.1116	0.000479859
cg11580090	-5.197	2.02e-07	----	0	2.254	3	0.5215	0.000172946
cg11584277	-4.674	2.947e-06	----	0	0.516	3	0.9154	0.00147808
cg11586239	-4.048	5.16e-05	----	0	2.899	3	0.4075	0.0143721
cg11589800	5.66	1.516e-08	++++	0	2.541	3	0.4679	2.09706e-05
cg11590282	-3.775	0.00016	----	0	0.544	3	0.9091	0.0348387
cg11594731	5.189	2.117e-07	++++	0	0.046	3	0.9974	0.000179065
cg11598872	4.491	7.093e-06	++++	0	0.738	3	0.8642	0.00298858
cg11602148	3.722	0.0001977	++++	6.9	3.223	3	0.3585	0.0409123
cg11610050	-5.467	4.567e-08	----	10	3.335	3	0.3428	5.16409e-05
cg11611097	-3.771	0.0001623	----	0	2.936	3	0.4015	0.035239
cg11619922	-5.867	4.438e-09	----	57.9	7.131	3	0.06783	7.66255e-06
cg11620672	-4.048	5.177e-05	----	0	0.938	3	0.8163	0.0144055
cg11622162	-6.218	5.048e-10	----	0	0.345	3	0.9514	1.31524e-06
cg11638320	-4.263	2.019e-05	----	0	0.643	3	0.8865	0.00685696
cg11639651	4.652	3.286e-06	++++	43.5	5.311	3	0.1504	0.00161319
cg11641006	-3.912	9.144e-05	----	0	1.365	3	0.7139	0.0225476
cg11642298	-5.252	1.503e-07	----	0	2.912	3	0.4055	0.000135712
cg11651446	-4.148	3.354e-05	----	0	0.69	3	0.8755	0.0102157
cg11653233	3.682	0.0002316	++++	0	0.688	3	0.876	0.0462959
cg11659652	5.618	1.936e-08	++++	0	1.057	3	0.7875	2.5672e-05
cg11664818	-5.601	2.129e-08	----	22.9	3.89	3	0.2736	2.77074e-05
cg11671363	-4.729	2.256e-06	----	34.4	4.573	3	0.2059	0.00119041
cg11674130	6.933	4.117e-12	++++	28.4	4.189	3	0.2417	2.56206e-08
cg11677683	4.839	1.305e-06	++++	0	1.103	3	0.7764	0.000772653
cg11683191	-4.131	3.608e-05	----	17.1	3.617	3	0.3059	0.0108242
cg11689625	4.466	7.986e-06	++++	0	1.301	3	0.7289	0.00328172
cg11692070	4.35	1.36e-05	++++	0	1.083	3	0.7812	0.00503031
cg11694510	-5.48	4.247e-08	----	28.2	4.178	3	0.2429	4.85514e-05
cg11696200	-5.368	7.969e-08	----	0	1.564	3	0.6676	8.09707e-05
cg11696576	-6.582	4.65e-11	----	0	1.421	3	0.7006	1.87667e-07
cg11702456	-4.536	5.733e-06	----	0	2.066	3	0.5588	0.00251989
cg11702662	3.687	0.0002272	++++	0	0.771	3	0.8564	0.0456025
cg11704601	-3.896	9.769e-05	----	0	0.177	3	0.9812	0.023708
cg11708358	4.225	2.389e-05	++++	41.7	5.144	3	0.1615	0.00783367
cg11711816	6.313	2.73e-10	++++	21.4	3.815	3	0.2821	7.99603e-07
cg11713788	4.653	3.265e-06	++++	0	2.996	3	0.3923	0.00160683
cg11713800	-4.973	6.59e-07	----	0	1.529	3	0.6756	0.000452605
cg11714430	-3.814	0.0001365	----	5.1	3.163	3	0.3672	0.0309177
cg11715474	-6.136	8.469e-10	----	0	1.046	3	0.79	2.01075e-06
cg11724557	5.144	2.683e-07	++++	0	0.81	3	0.847	0.000217239
cg11724750	5.771	7.868e-09	++++	16.3	3.585	3	0.3099	1.22808e-05
cg11733272	4.833	1.342e-06	++++	0	2.004	3	0.5715	0.000791489
cg11733958	-4.49	7.126e-06	----	19.3	3.716	3	0.2938	0.00300102
cg11741753	-7.934	2.123e-15	----	58.5	7.231	3	0.06488	6.62973e-11
cg11744021	-5.265	1.399e-07	----	0	2.954	3	0.3987	0.000128104
cg11748909	4.689	2.75e-06	++++	0	2.54	3	0.4682	0.00139601
cg11751545	-3.694	0.0002204	----	0	1.505	3	0.681	0.0445512
cg11758861	4.009	6.09e-05	++++	0	2.97	3	0.3963	0.0163974
cg11759172	4.741	2.13e-06	++++	0	0.459	3	0.9278	0.00113687
cg11762968	-4.037	5.423e-05	----	0	1.815	3	0.6117	0.0149633
cg11775521	-4.05	5.115e-05	----	0	1.497	3	0.683	0.014285
cg11775634	-3.942	8.068e-05	----	0	2.486	3	0.4777	0.0203864
cg11778253	-5.912	3.38e-09	----	9	3.298	3	0.348	6.12518e-06
cg11779973	3.886	0.000102	++++	3.1	3.097	3	0.3769	0.0244861
cg11784799	3.723	0.0001965	++++	6.9	3.222	3	0.3586	0.0406997
cg11786839	-4.813	1.487e-06	----	0	2.895	3	0.4081	0.000855428
cg11787522	-6.618	3.63e-11	----	0	0.457	3	0.9283	1.52428e-07
cg11793699	5.881	4.071e-09	++++	51.3	6.157	3	0.1042	7.10931e-06
cg11799593	3.893	9.903e-05	++++	0	1.095	3	0.7782	0.0239392
cg11800117	5.191	2.088e-07	++++	46	5.56	3	0.1351	0.000177248
cg11803660	-6.994	2.67e-12	----	0	1.172	3	0.7598	1.79038e-08
cg11806439	4.428	9.512e-06	++++	6.6	3.213	3	0.3599	0.00377779
cg11807529	-5.701	1.193e-08	----	0	2.669	3	0.4455	1.72762e-05
cg11808459	-4.045	5.234e-05	----	0	1.751	3	0.6256	0.0145407
cg11811513	4.387	1.152e-05	++++	0	1.515	3	0.6788	0.0043989
cg11812015	-5.776	7.635e-09	----	12.7	3.438	3	0.3289	1.1979e-05
cg11812748	5.256	1.475e-07	++++	28.1	4.17	3	0.2437	0.000133742
cg11816434	-4.714	2.43e-06	----	0	0.679	3	0.8781	0.00126524
cg11817892	3.711	0.0002063	++++	0	1.302	3	0.7286	0.0423007
cg11824826	4.637	3.535e-06	++++	0	1.941	3	0.5848	0.00171243
cg11830436	-5.494	3.928e-08	----	0	2.647	3	0.4494	4.55467e-05
cg11833244	-5.729	1.013e-08	----	8.9	3.293	3	0.3487	1.50045e-05
cg11836444	4.44	8.992e-06	++++	0	0.51	3	0.9167	0.00360755
cg11846141	-4.571	4.859e-06	----	6.5	3.21	3	0.3604	0.00220443
cg11847964	-6.055	1.405e-09	----	25.1	4.007	3	0.2607	3.02827e-06
cg11854493	-5.545	2.948e-08	----	0	1.704	3	0.636	3.61883e-05
cg11857320	3.859	0.000114	++++	0	1.997	3	0.573	0.026787
cg11859489	-5.361	8.281e-08	----	0	1.938	3	0.5854	8.33253e-05
cg11861448	-6.332	2.42e-10	----	0	0.878	3	0.8307	7.22671e-07
cg11863854	-6.167	6.972e-10	----	0	0.08	3	0.9941	1.71519e-06
cg11867552	-3.724	0.0001959	----	0	2.137	3	0.5444	0.0406273
cg11869828	-4.831	1.36e-06	----	6.9	3.223	3	0.3584	0.000799924
cg11870042	-4.106	4.032e-05	----	0	1.129	3	0.7702	0.0118135
cg11872231	3.796	0.0001473	++++	18.9	3.701	3	0.2956	0.0327353
cg11874627	3.981	6.857e-05	++++	0	0.54	3	0.9101	0.0179758
cg11876919	3.754	0.0001738	++++	0	1.156	3	0.7635	0.037124
cg11884704	6.657	2.786e-11	++++	0	2.36	3	0.5011	1.22332e-07
cg11886405	5.906	3.498e-09	++++	25.3	4.015	3	0.2599	6.31696e-06
cg11886639	3.726	0.0001945	++++	0	1.58	3	0.6639	0.040408
cg11901034	-4.041	5.332e-05	----	0	1.141	3	0.7672	0.0147529
cg11904435	4.434	9.26e-06	++++	0	2.752	3	0.4314	0.0036941
cg11905061	5.893	3.785e-09	++++	0	2.998	3	0.3919	6.71837e-06
cg11910652	4.169	3.059e-05	++++	0	1.49	3	0.6847	0.00949551
cg11911769	-7.566	3.862e-14	----	40.2	5.019	3	0.1704	5.63038e-10
cg11917579	5.957	2.571e-09	++++	41.3	5.112	3	0.1638	4.92752e-06
cg11917750	4.121	3.767e-05	++++	0	1.352	3	0.7169	0.0111951
cg11918049	4.474	7.691e-06	++++	35.9	4.68	3	0.1968	0.00318216
cg11918743	-3.751	0.0001759	----	0	0.514	3	0.9159	0.0374462
cg11920449	4.406	1.054e-05	++++	0	1.863	3	0.6013	0.00410072
cg11931463	3.901	9.588e-05	++++	0	0.701	3	0.8729	0.0233937
cg11932707	-5.405	6.477e-08	----	35.1	4.623	3	0.2016	6.85486e-05
cg11933019	4.518	6.237e-06	++++	23.2	3.905	3	0.2719	0.00269351
cg11937241	-5.225	1.738e-07	----	0	1.992	3	0.5741	0.000152992
cg11939346	5.517	3.443e-08	++++	0	1.363	3	0.7143	4.12119e-05
cg11943209	4.317	1.58e-05	++++	7	3.225	3	0.3582	0.00565853
cg11951169	5.146	2.662e-07	++++	0	0.404	3	0.9394	0.000215875
cg11953164	-4.004	6.239e-05	----	0	0.888	3	0.8284	0.0166981
cg11953541	3.679	0.0002345	++++	0	2.284	3	0.5155	0.046728
cg11955768	-4.453	8.454e-06	----	0.8	3.024	3	0.388	0.00343595
cg11955845	-6.463	1.025e-10	----	60.1	7.525	3	0.05692	3.60912e-07
cg11958827	-4.827	1.388e-06	----	0	1.008	3	0.7994	0.000811062
cg11959316	4.627	3.708e-06	++++	0	2.261	3	0.52	0.00178259
cg11961275	-4.244	2.197e-05	----	8	3.26	3	0.3533	0.00732347
cg11965881	4.412	1.026e-05	++++	0	1.51	3	0.6799	0.00401344
cg11968118	-5.021	5.135e-07	----	0	0.851	3	0.8372	0.000368925
cg11977100	-3.707	0.0002099	----	0	2.334	3	0.506	0.0429101
cg11981639	-5.328	9.917e-08	----	0	2.835	3	0.4177	9.63861e-05
cg11981700	-4.423	9.752e-06	----	0	1.193	3	0.7547	0.00385541
cg11983942	-3.947	7.926e-05	----	26.8	4.1	3	0.2509	0.0201059
cg11993636	-5.636	1.738e-08	----	47.2	5.687	3	0.1279	2.34417e-05
cg11997734	-5.841	5.179e-09	----	0	1.401	3	0.7052	8.69324e-06
cg11999571	-4.738	2.163e-06	----	0	2.609	3	0.4559	0.0011514
cg12000131	4.647	3.36e-06	++++	0	0.592	3	0.8983	0.00164423
cg12009697	-4.634	3.589e-06	----	0	2.423	3	0.4894	0.00173373
cg12010750	4.041	5.32e-05	++++	0	1.28	3	0.7338	0.0147339
cg12011977	-3.941	8.105e-05	----	0	1.015	3	0.7976	0.02046
cg12012871	-5.361	8.257e-08	----	0	1.718	3	0.633	8.31805e-05
cg12014181	5.838	5.281e-09	++++	0	0.872	3	0.8321	8.8245e-06
cg12017911	5.752	8.804e-09	++++	33.7	4.527	3	0.2099	1.34232e-05
cg12025832	5.872	4.311e-09	++++	0	2.666	3	0.4461	7.47311e-06
cg12039970	-4.878	1.07e-06	----	0	0.847	3	0.8381	0.000656896
cg12048508	-4.044	5.263e-05	----	0	1.249	3	0.7413	0.0146025
cg12049992	4.946	7.572e-07	++++	0	2.892	3	0.4085	0.000500502
cg12051364	4.537	5.716e-06	++++	37.8	4.825	3	0.1851	0.00251454
cg12057190	5.298	1.168e-07	++++	0	1.377	3	0.7109	0.000110299
cg12058064	-4.598	4.263e-06	----	0	0.252	3	0.9688	0.00198683
cg12058390	5.786	7.209e-09	++++	46.9	5.651	3	0.1299	1.1428e-05
cg12062051	-4.255	2.087e-05	----	0	0.638	3	0.8877	0.00703907
cg12063580	4.861	1.166e-06	++++	0	1.042	3	0.7912	0.000704008
cg12063847	-3.858	0.0001143	----	0	0.364	3	0.9475	0.0268429
cg12064373	-6.087	1.151e-09	----	0	2.672	3	0.445	2.5727e-06
cg12066473	4.394	1.115e-05	++++	0	0.602	3	0.896	0.00429554
cg12068124	4.516	6.313e-06	++++	29.3	4.245	3	0.2361	0.00271954
cg12068257	-4.18	2.915e-05	----	0	1.899	3	0.5936	0.00914367
cg12075647	4.448	8.649e-06	++++	0	1.065	3	0.7856	0.00349713
cg12076147	3.752	0.0001752	++++	0	0.305	3	0.959	0.037337
cg12079381	4.957	7.156e-07	++++	0	1.67	3	0.6436	0.000479849
cg12079904	-5.113	3.177e-07	----	0	1.992	3	0.574	0.000249077
cg12082516	-3.721	0.0001987	----	0	0.951	3	0.813	0.0410865
cg12082609	-5.335	9.539e-08	----	22.8	3.887	3	0.274	9.33767e-05
cg12084631	-5.921	3.204e-09	----	0	1.797	3	0.6155	5.88431e-06
cg12085226	-6.782	1.189e-11	----	0	1.877	3	0.5983	6.17102e-08
cg12087891	-6.275	3.492e-10	----	8.4	3.276	3	0.3511	9.81788e-07
cg12091414	3.999	6.367e-05	++++	0	0.642	3	0.8866	0.0169655
cg12098156	-5.499	3.815e-08	----	0	1.484	3	0.686	4.44665e-05
cg12098949	-5.039	4.675e-07	----	0	0.501	3	0.9186	0.000342201
cg12109291	4.669	3.022e-06	++++	0	0.072	3	0.9949	0.00150754
cg12109968	4.521	6.14e-06	++++	0	0.174	3	0.9816	0.0026587
cg12114200	6.035	1.593e-09	++++	0	2.162	3	0.5394	3.36301e-06
cg12114524	-6.489	8.616e-11	----	0	2.824	3	0.4196	3.14472e-07
cg12125614	5.139	2.763e-07	++++	0	2.524	3	0.471	0.00022226
cg12126344	-6.178	6.497e-10	----	44.4	5.391	3	0.1453	1.62272e-06
cg12127149	4.905	9.359e-07	++++	0	2.126	3	0.5466	0.000592945
cg12127758	-4.358	1.311e-05	----	0	1.629	3	0.6528	0.00487897
cg12131324	-4.509	6.511e-06	----	0	2.943	3	0.4004	0.00278818
cg12136256	5.81	6.262e-09	++++	0	0.466	3	0.9264	1.01564e-05
cg12141623	-5.752	8.844e-09	----	0	2.132	3	0.5454	1.34687e-05
cg12145907	4.919	8.716e-07	++++	0	0.362	3	0.948	0.00055848
cg12146150	3.779	0.0001575	++++	0	2.852	3	0.415	0.0344272
cg12158488	-3.979	6.925e-05	----	0	0.657	3	0.8833	0.018112
cg12162377	3.66	0.0002522	++++	0	0.64	3	0.8872	0.0493456
cg12166520	3.907	9.351e-05	++++	0	0.382	3	0.9439	0.022936
cg12167057	-4.13	3.632e-05	----	0	2.714	3	0.4379	0.0108874
cg12168054	3.995	6.474e-05	++++	0	0.549	3	0.908	0.0171747
cg12177314	-5.18	2.218e-07	----	0	0.447	3	0.9303	0.000186212
cg12177909	-4.962	6.96e-07	----	0	1.142	3	0.767	0.000470352
cg12181579	-6.369	1.902e-10	----	0	0.689	3	0.8757	5.92442e-07
cg12183032	-7.173	7.341e-13	----	44.2	5.377	3	0.1462	5.9532e-09
cg12189255	3.842	0.0001222	++++	0	1.641	3	0.6502	0.0283088
cg12196045	4.914	8.905e-07	++++	0	0.14	3	0.9866	0.000568624
cg12205429	5.276	1.319e-07	++++	0	1.395	3	0.7067	0.000121984
cg12216863	7.955	1.79e-15	++++	50.6	6.077	3	0.1079	5.9553e-11
cg12217383	-6.18	6.417e-10	----	30.3	4.305	3	0.2304	1.60608e-06
cg12219434	-4.09	4.306e-05	----	0	2.483	3	0.4783	0.0124671
cg12222277	4.278	1.888e-05	++++	0	1.403	3	0.7048	0.00650571
cg12224030	6.155	7.531e-10	++++	0	2.248	3	0.5226	1.83333e-06
cg12225526	-4.551	5.342e-06	----	15.4	3.547	3	0.3147	0.00237905
cg12229151	-8.684	3.818e-18	----	0	0.261	3	0.9672	4.50359e-13
cg12229387	4.212	2.526e-05	++++	0	0.654	3	0.8839	0.00816732
cg12234392	-3.661	0.0002516	----	0	0.98	3	0.8062	0.0492505
cg12237140	4.193	2.758e-05	++++	0	2.131	3	0.5456	0.00874635
cg12242345	-4.002	6.275e-05	----	29.5	4.255	3	0.2352	0.016772
cg12243453	-6.205	5.467e-10	----	0	0.421	3	0.9358	1.40328e-06
cg12246472	-6.632	3.312e-11	----	42.3	5.198	3	0.1579	1.41746e-07
cg12246645	-4.366	1.268e-05	----	11.6	3.394	3	0.3347	0.00475371
cg12250807	-5.755	8.654e-09	----	0	1.418	3	0.7013	1.32257e-05
cg12251111	-5.464	4.645e-08	----	0	0.399	3	0.9404	5.24087e-05
cg12262181	4.283	1.845e-05	++++	0	0.653	3	0.8842	0.00639234
cg12266861	-3.735	0.000188	----	22.7	3.882	3	0.2745	0.0394206
cg12274113	4.823	1.415e-06	++++	0	0.95	3	0.8134	0.000824056
cg12274663	-6.312	2.763e-10	----	0	1.635	3	0.6514	8.06537e-07
cg12279518	-3.861	0.0001131	----	0	0.286	3	0.9627	0.0266237
cg12280317	-3.73	0.0001912	----	9.1	3.299	3	0.3477	0.0398981
cg12283460	3.723	0.000197	++++	0	0.477	3	0.9239	0.0407837
cg12285605	-4.279	1.874e-05	----	28.4	4.188	3	0.2418	0.00646863
cg12294118	-4.177	2.96e-05	----	0	1.794	3	0.6162	0.0092524
cg12299478	5.935	2.931e-09	++++	35.9	4.677	3	0.197	5.49176e-06
cg12301696	-4.197	2.701e-05	----	0	1.785	3	0.6183	0.00860133
cg12302526	-5.198	2.02e-07	----	43.2	5.285	3	0.1521	0.000172946
cg12304133	4.507	6.564e-06	++++	0	2.767	3	0.4289	0.00280578
cg12304937	3.946	7.947e-05	++++	0	0.643	3	0.8865	0.0201493
cg12309479	3.775	0.0001601	++++	0	0.763	3	0.8584	0.0348575
cg12309653	-5.377	7.564e-08	----	21.9	3.842	3	0.279	7.78926e-05
cg12309668	5.603	2.104e-08	++++	0	1.069	3	0.7846	2.74785e-05
cg12314335	5.506	3.678e-08	++++	0	0.495	3	0.92	4.32586e-05
cg12322132	5.83	5.539e-09	++++	48.6	5.834	3	0.12	9.15539e-06
cg12325605	3.923	8.755e-05	++++	0	1.946	3	0.5836	0.0217746
cg12327691	3.82	0.0001334	++++	26.9	4.102	3	0.2507	0.0303666
cg12335110	-4.459	8.226e-06	----	0	1.319	3	0.7246	0.00336053
cg12349350	4.078	4.538e-05	++++	0	1.126	3	0.7707	0.0130096
cg12352902	4.153	3.28e-05	++++	0	2.691	3	0.4418	0.0100398
cg12357534	6.628	3.392e-11	++++	0	1.126	3	0.7708	1.43957e-07
cg12368169	4.47	7.833e-06	++++	24.2	3.958	3	0.266	0.00322805
cg12368612	4.08	4.508e-05	++++	0	0.444	3	0.9311	0.0129451
cg12378867	4.168	3.068e-05	++++	0	1.532	3	0.6749	0.0095189
cg12392104	-4.162	3.152e-05	----	0	2.272	3	0.518	0.00973529
cg12392557	-3.786	0.0001531	----	0	1.182	3	0.7573	0.0337354
cg12398448	-4.994	5.929e-07	----	49.2	5.907	3	0.1162	0.000415614
cg12400041	3.965	7.346e-05	++++	0	1.578	3	0.6644	0.0189401
cg12402129	-3.701	0.000215	----	0	0.827	3	0.8431	0.0437013
cg12407421	-3.772	0.0001622	----	0	1.492	3	0.6841	0.0352202
cg12407791	-5.331	9.784e-08	----	0	2.173	3	0.5373	9.5415e-05
cg12409547	-7.581	3.428e-14	----	50.6	6.072	3	0.1082	5.14209e-10
cg12412427	3.989	6.632e-05	++++	0	0.208	3	0.9763	0.0175169
cg12415455	-6.897	5.322e-12	----	55.7	6.769	3	0.07964	3.22475e-08
cg12428727	-4.792	1.655e-06	----	0	0.356	3	0.9492	0.000930215
cg12431299	6.529	6.638e-11	++++	4.9	3.153	3	0.3686	2.53322e-07
cg12433782	-6.427	1.298e-10	----	0	2.715	3	0.4378	4.35753e-07
cg12438413	-3.797	0.0001462	----	0	0.569	3	0.9035	0.0325494
cg12444076	5.255	1.481e-07	++++	0	1.731	3	0.63	0.000134145
cg12448285	4.148	3.352e-05	++++	10.7	3.358	3	0.3397	0.0102132
cg12451364	3.725	0.0001953	++++	0	1.06	3	0.7867	0.0405223
cg12458003	4.185	2.847e-05	++++	0	2.329	3	0.507	0.00897049
cg12464194	-4.238	2.256e-05	----	0	0.327	3	0.9548	0.00747883
cg12464638	-6.305	2.887e-10	----	0	0.664	3	0.8816	8.34287e-07
cg12466037	4.899	9.618e-07	++++	0	1.602	3	0.6588	0.000605364
cg12468786	-5.096	3.471e-07	----	0	0.596	3	0.8973	0.000267441
cg12469001	-5.456	4.881e-08	----	0	0.23	3	0.9727	5.44792e-05
cg12470367	-3.833	0.0001264	----	0	2.586	3	0.4599	0.0290689
cg12473257	-4.214	2.509e-05	----	0	2.877	3	0.411	0.00812348
cg12476188	-6.137	8.405e-10	----	0	1.694	3	0.6382	2.00288e-06
cg12476579	-8.109	5.121e-16	----	50.2	6.021	3	0.1106	2.21487e-11
cg12480390	3.748	0.0001785	++++	0	0.801	3	0.8491	0.0378847
cg12486558	-3.809	0.0001397	----	18.4	3.678	3	0.2984	0.0314558
cg12492885	4.41	1.032e-05	++++	13.7	3.478	3	0.3237	0.00403266
cg12494355	-6.195	5.817e-10	----	9	3.297	3	0.3481	1.47677e-06
cg12495731	3.765	0.0001663	++++	5.8	3.185	3	0.3639	0.0358883
cg12498088	-4.242	2.216e-05	----	0	1.617	3	0.6555	0.0073726
cg12502079	-3.957	7.594e-05	----	18.1	3.664	3	0.3002	0.0194405
cg12502441	-4.277	1.893e-05	----	0	0.432	3	0.9336	0.00651688
cg12503473	4.602	4.193e-06	++++	0	2.055	3	0.5611	0.00196444
cg12506165	4.787	1.693e-06	++++	0	0.983	3	0.8054	0.000945227
cg12508856	-5.472	4.446e-08	----	0	1.397	3	0.7063	5.04706e-05
cg12511487	-6.939	3.949e-12	----	0	2.712	3	0.4382	2.49339e-08
cg12513686	5.009	5.482e-07	++++	0	0.793	3	0.8512	0.000390468
cg12519676	-6.585	4.543e-11	----	42	5.169	3	0.1598	1.84785e-07
cg12526614	-4.199	2.685e-05	----	0	1.719	3	0.6328	0.00856299
cg12534176	4.386	1.154e-05	++++	0	2.393	3	0.4949	0.00440524
cg12536502	-4.175	2.982e-05	----	0	1.801	3	0.6148	0.00930771
cg12537394	-4.075	4.605e-05	----	40.6	5.053	3	0.1679	0.013148
cg12543753	4.019	5.853e-05	++++	0	0.128	3	0.9883	0.0158929
cg12545986	-4.169	3.053e-05	----	0	1.9	3	0.5935	0.00948369
cg12547807	-6.368	1.915e-10	----	0	0.789	3	0.8521	5.95151e-07
cg12560128	-3.742	0.0001825	----	0	2.836	3	0.4176	0.0385665
cg12562828	-4.454	8.438e-06	----	2.8	3.086	3	0.3785	0.00343267
cg12564453	-3.902	9.547e-05	----	0	0.659	3	0.8828	0.0233242
cg12571570	4.287	1.808e-05	++++	26.2	4.063	3	0.2547	0.00629693
cg12584826	-4.756	1.971e-06	----	0	1.89	3	0.5956	0.00106871
cg12588301	-5.851	4.883e-09	----	0	1.301	3	0.7289	8.32563e-06
cg12592321	-5.74	9.479e-09	----	0	0.259	3	0.9676	1.426e-05
cg12596182	-5.785	7.267e-09	----	0	2.65	3	0.4489	1.14989e-05
cg12597472	-5.237	1.636e-07	----	0	1.904	3	0.5926	0.000145843
cg12598048	-4.088	4.353e-05	----	0	2.548	3	0.4667	0.0125765
cg12598089	4.373	1.228e-05	++++	0	0.58	3	0.9009	0.00463388
cg12598837	-4.268	1.969e-05	----	0	1.689	3	0.6393	0.00671703
cg12604192	-3.742	0.0001823	----	0	1.215	3	0.7495	0.0385336
cg12610087	3.913	9.121e-05	++++	0	2.544	3	0.4674	0.0225102
cg12611013	4.712	2.457e-06	++++	0	2.336	3	0.5057	0.00127495
cg12615165	6.208	5.368e-10	++++	15.6	3.554	3	0.3138	1.38274e-06
cg12622273	-3.752	0.0001754	----	0	1.788	3	0.6175	0.0373673
cg12622680	-4.615	3.931e-06	----	0	0.938	3	0.8163	0.00187039
cg12623536	6.476	9.413e-11	++++	52.7	6.336	3	0.09634	3.37859e-07
cg12624197	-3.785	0.0001534	----	0	0.313	3	0.9576	0.03377
cg12627726	-7.576	3.555e-14	----	0	2.513	3	0.473	5.30195e-10
cg12629349	3.665	0.0002478	++++	0	0.179	3	0.9809	0.0486645
cg12630714	5.03	4.904e-07	++++	0	1.955	3	0.5818	0.000356274
cg12633998	4.46	8.201e-06	++++	0	1.479	3	0.6872	0.00335202
cg12635790	-3.89	0.0001003	----	0	0.31	3	0.9582	0.0241831
cg12636882	-4.736	2.181e-06	----	0	1.373	3	0.7118	0.00115837
cg12637085	-6.526	6.767e-11	----	0	0.776	3	0.8551	2.57301e-07
cg12637448	-4.299	1.718e-05	----	14	3.488	3	0.3223	0.0060476
cg12640305	-4.413	1.02e-05	----	0	1.018	3	0.7969	0.00399962
cg12644059	3.794	0.0001483	++++	0	1.342	3	0.7192	0.0329012
cg12644668	-4.587	4.493e-06	----	0	0.218	3	0.9747	0.0020695
cg12647283	-4.89	1.006e-06	----	0	2.208	3	0.5304	0.000626348
cg12649175	-5.641	1.686e-08	----	0	1.642	3	0.6498	2.28999e-05
cg12659114	5.281	1.284e-07	++++	0	0.283	3	0.9631	0.0001193
cg12665414	4.904	9.402e-07	++++	18.6	3.685	3	0.2976	0.000594843
cg12678562	4.644	3.423e-06	++++	0	1.466	3	0.69	0.00166845
cg12679192	-3.802	0.0001438	----	2.5	3.077	3	0.3799	0.0321585
cg12683533	-4.186	2.839e-05	----	0	0.305	3	0.9591	0.00894963
cg12688248	3.677	0.0002358	++++	0	1.921	3	0.5889	0.0469114
cg12688942	-5.405	6.49e-08	----	0	0.537	3	0.9107	6.86582e-05
cg12694372	5.644	1.661e-08	++++	36.7	4.74	3	0.1919	2.26623e-05
cg12698626	-4.682	2.841e-06	----	0	0.744	3	0.8629	0.00143407
cg12701697	4.798	1.604e-06	++++	0	0.16	3	0.9837	0.000908635
cg12710519	3.723	0.0001969	++++	0	2.063	3	0.5595	0.0407728
cg12712747	-5.187	2.133e-07	----	0	1.334	3	0.721	0.000180125
cg12712768	-5.682	1.334e-08	----	0	0.783	3	0.8535	1.88756e-05
cg12718519	5.162	2.437e-07	++++	0	0.986	3	0.8046	0.000201405
cg12719753	-6.175	6.596e-10	----	0	2.173	3	0.5372	1.6427e-06
cg12723011	-3.672	0.0002403	----	0	0.984	3	0.8051	0.0475986
cg12724221	4.899	9.648e-07	++++	0	2.442	3	0.4859	0.000606517
cg12727256	-4.315	1.597e-05	----	0	1.79	3	0.6172	0.00571075
cg12731773	-4.853	1.217e-06	----	0	2.497	3	0.4758	0.000730889
cg12750902	-3.674	0.0002386	----	57.8	7.115	3	0.06831	0.047345
cg12756527	4.683	2.82e-06	++++	0	1.337	3	0.7203	0.00142596
cg12761472	5.11	3.214e-07	++++	0	1.986	3	0.5754	0.000251447
cg12761572	4.098	4.159e-05	++++	0	1.136	3	0.7683	0.0121349
cg12771852	-6.778	1.215e-11	----	14.3	3.501	3	0.3206	6.24867e-08
cg12776171	-5.503	3.724e-08	----	48.5	5.823	3	0.1205	4.36493e-05
cg12782654	-4.638	3.525e-06	----	0	2.19	3	0.5338	0.00170791
cg12786605	-4.684	2.816e-06	----	0	0.504	3	0.9179	0.00142422
cg12793803	-3.784	0.0001545	----	0	0.516	3	0.9154	0.0339344
cg12800962	4.151	3.314e-05	++++	0	0.062	3	0.996	0.0101236
cg12801067	-4.897	9.744e-07	----	0	0.792	3	0.8513	0.000611959
cg12806121	-3.668	0.0002446	----	0	0.568	3	0.9038	0.0482075
cg12808359	4.096	4.197e-05	++++	0	2.474	3	0.4801	0.0122238
cg12810734	-4.27	1.952e-05	----	0	1.855	3	0.603	0.0066722
cg12818596	7.082	1.417e-12	++++	0	1.447	3	0.6946	1.05666e-08
cg12821702	-6.238	4.445e-10	----	0	1.415	3	0.7021	1.18917e-06
cg12833872	-6.238	4.434e-10	----	0	0.314	3	0.9574	1.18745e-06
cg12834709	-4.869	1.124e-06	----	0	1.112	3	0.7741	0.000683259
cg12841068	-3.897	9.742e-05	----	0	0.491	3	0.9208	0.0236624
cg12845051	-3.993	6.513e-05	----	0	1.125	3	0.7711	0.0172641
cg12845268	4.339	1.428e-05	++++	0	2.094	3	0.5532	0.00524
cg12857875	-5.57	2.55e-08	----	0	2.797	3	0.4239	3.217e-05
cg12872560	-5.024	5.06e-07	----	0	0.078	3	0.9943	0.000364719
cg12873903	4.606	4.107e-06	++++	0	1.497	3	0.683	0.00193404
cg12874035	5.398	6.721e-08	++++	0	1.903	3	0.5929	7.06412e-05
cg12881453	-3.797	0.0001464	----	0	0.582	3	0.9005	0.0325855
cg12886494	4.34	1.424e-05	++++	0	2.614	3	0.4551	0.00522828
cg12891810	-3.924	8.726e-05	----	39.6	4.97	3	0.174	0.0217191
cg12893736	-7.307	2.734e-13	----	0	1.07	3	0.7843	2.70895e-09
cg12894524	5.85	4.915e-09	++++	0	2.463	3	0.4821	8.35578e-06
cg12903001	4.193	2.748e-05	++++	17.9	3.656	3	0.3011	0.00872317
cg12905673	4.629	3.675e-06	++++	0	1.449	3	0.694	0.00176918
cg12909925	3.656	0.0002563	++++	0	2.014	3	0.5695	0.0499782
cg12910830	-4.658	3.2e-06	----	0	0.387	3	0.9428	0.00157874
cg12911095	-3.761	0.0001693	----	4.6	3.146	3	0.3697	0.0363693
cg12912758	4.425	9.632e-06	++++	0	1.452	3	0.6934	0.00381727
cg12913832	-5.287	1.246e-07	----	45.7	5.529	3	0.1369	0.000116227
cg12918213	-4.242	2.212e-05	----	0	1.744	3	0.6271	0.00736495
cg12924309	-3.751	0.0001764	----	0	0.009	3	0.9998	0.0375372
cg12925881	-4.683	2.827e-06	----	0	1.468	3	0.6898	0.00142867
cg12937434	4.553	5.283e-06	++++	0	0.888	3	0.8283	0.00235804
cg12937580	5.358	8.404e-08	++++	0	0.885	3	0.829	8.4334e-05
cg12940991	5.822	5.799e-09	++++	7.4	3.238	3	0.3563	9.50043e-06
cg12941836	-7.462	8.525e-14	----	0	0.962	3	0.8103	1.05347e-09
cg12945707	-4.056	4.987e-05	----	49.4	5.926	3	0.1153	0.0139969
cg12959737	-3.827	0.0001298	----	0	1.637	3	0.6511	0.0297297
cg12960126	3.896	9.782e-05	++++	0	1.71	3	0.6347	0.0237307
cg12963611	4.159	3.195e-05	++++	0	1.183	3	0.7572	0.009847
cg12967093	4.322	1.543e-05	++++	0	1.655	3	0.6471	0.00556056
cg12967164	4.672	2.979e-06	++++	0	2.03	3	0.5661	0.00149211
cg12975790	-3.709	0.0002083	----	0	0.263	3	0.9668	0.0426266
cg12978253	-4.105	4.043e-05	----	0	2.924	3	0.4034	0.0118364
cg12989217	4.261	2.035e-05	++++	0	0.487	3	0.9217	0.00690316
cg12990575	-4.44	8.996e-06	----	0	0.812	3	0.8465	0.0036082
cg12992827	-5.942	2.822e-09	----	21.5	3.824	3	0.2811	5.32986e-06
cg12996913	6.561	5.33e-11	++++	0	2.972	3	0.396	2.10848e-07
cg12999453	7.292	3.049e-13	++++	0	0.703	3	0.8725	2.95235e-09
cg13001878	-7.387	1.501e-13	----	0	0.477	3	0.924	1.68622e-09
cg13007843	5.498	3.849e-08	++++	0	1.991	3	0.5743	4.47707e-05
cg13010373	-6.05	1.445e-09	----	30.9	4.341	3	0.2269	3.09904e-06
cg13016408	3.962	7.448e-05	++++	0	0.841	3	0.8397	0.0191498
cg13019092	-4.842	1.287e-06	----	0	2.725	3	0.436	0.000764087
cg13026754	5.71	1.129e-08	++++	6	3.191	3	0.3631	1.64781e-05
cg13030332	5.582	2.381e-08	++++	0	1.691	3	0.639	3.03904e-05
cg13049992	-4.874	1.094e-06	----	0	0.332	3	0.954	0.000668153
cg13051263	4.457	8.305e-06	++++	0	1.221	3	0.7479	0.00338334
cg13053396	-3.794	0.0001483	----	0	0.814	3	0.8462	0.0329012
cg13054378	3.788	0.0001516	++++	0	1.297	3	0.7298	0.0334759
cg13055385	4.19	2.784e-05	++++	0.2	3.006	3	0.3906	0.00881373
cg13055709	5.149	2.617e-07	++++	2.3	3.071	3	0.3807	0.000212958
cg13065735	-4.149	3.339e-05	----	0	1.1	3	0.777	0.0101868
cg13067221	-6.01	1.853e-09	----	0	1.742	3	0.6277	3.7785e-06
cg13070573	4.231	2.323e-05	++++	43	5.262	3	0.1536	0.00765984
cg13073141	4.331	1.485e-05	++++	0	1.335	3	0.7209	0.00539651
cg13073186	4.964	6.921e-07	++++	0	0.725	3	0.8672	0.000468449
cg13075279	5.9	3.632e-09	++++	0	0.316	3	0.9571	6.51808e-06
cg13075942	-3.7	0.0002156	----	0	1.87	3	0.5999	0.0437959
cg13076468	-7.215	5.379e-13	----	0	1.779	3	0.6195	4.69992e-09
cg13079333	-3.899	9.676e-05	----	0	0.134	3	0.9875	0.0235484
cg13080565	4.424	9.688e-06	++++	51.3	6.164	3	0.1039	0.00383419
cg13080721	3.907	9.364e-05	++++	0	1.945	3	0.5839	0.0229614
cg13081704	6.912	4.782e-12	++++	0	0.6	3	0.8964	2.91989e-08
cg13085976	-4.949	7.466e-07	----	0	0.526	3	0.9131	0.000496216
cg13110749	-5.898	3.688e-09	----	0	1.5	3	0.6823	6.59128e-06
cg13112511	4.059	4.923e-05	++++	0	0.735	3	0.8648	0.0138532
cg13113737	3.998	6.398e-05	++++	0	1.978	3	0.577	0.0170218
cg13121699	4.258	2.065e-05	++++	0	2.812	3	0.4216	0.00698393
cg13121938	-4.52	6.195e-06	----	0	1.832	3	0.608	0.00267939
cg13126638	-6.227	4.749e-10	----	4.5	3.141	3	0.3704	1.2537e-06
cg13130022	-4.297	1.733e-05	----	0	0.261	3	0.9672	0.00609214
cg13144059	3.988	6.659e-05	++++	0	0.256	3	0.9681	0.0175694
cg13146040	-5.128	2.925e-07	----	0	1.887	3	0.5962	0.000232695
cg13147856	5.112	3.187e-07	++++	47.1	5.671	3	0.1287	0.00024956
cg13148921	-6.719	1.828e-11	----	29.1	4.229	3	0.2378	8.65647e-08
cg13153661	-3.696	0.0002187	----	0	2.075	3	0.5569	0.0442973
cg13165983	-5.247	1.544e-07	----	0	0.728	3	0.8667	0.000138498
cg13172906	4.138	3.502e-05	++++	0	0.442	3	0.9314	0.0105685
cg13174306	-4.321	1.555e-05	----	0	2.248	3	0.5226	0.00559293
cg13179330	4.311	1.628e-05	++++	0	0.961	3	0.8107	0.00580002
cg13181385	3.81	0.0001392	++++	0	0.22	3	0.9742	0.0313732
cg13194260	-4.527	5.996e-06	----	0	0.926	3	0.819	0.00261116
cg13197521	4.736	2.175e-06	++++	0	0.304	3	0.9593	0.00115566
cg13207606	-6.421	1.355e-10	----	38.7	4.891	3	0.18	4.50806e-07
cg13208899	-6.005	1.908e-09	----	0	1.69	3	0.6391	3.87127e-06
cg13214309	-3.913	9.097e-05	----	0	2.934	3	0.402	0.0224637
cg13214542	4.64	3.492e-06	++++	0	1.346	3	0.7182	0.00169603
cg13215862	5.412	6.223e-08	++++	28.5	4.193	3	0.2413	6.65388e-05
cg13217451	-6.989	2.775e-12	----	35.8	4.67	3	0.1976	1.83705e-08
cg13218573	3.709	0.0002077	++++	0	1.519	3	0.678	0.0425206
cg13223107	4.954	7.265e-07	++++	0	2.663	3	0.4466	0.000485652
cg13224197	-4.9	9.563e-07	----	0	0.327	3	0.9549	0.000602633
cg13225830	-6.506	7.715e-11	----	17.1	3.621	3	0.3054	2.87242e-07
cg13228636	-4.54	5.621e-06	----	36.4	4.72	3	0.1935	0.00248412
cg13231818	3.734	0.0001884	++++	10.1	3.336	3	0.3427	0.0394853
cg13235891	4.452	8.505e-06	++++	0	0.919	3	0.8207	0.00344911
cg13236257	-3.703	0.000213	----	23	3.898	3	0.2727	0.0434138
cg13247967	5.091	3.557e-07	++++	0	1.792	3	0.6167	0.000272852
cg13252540	4.734	2.202e-06	++++	0	0.981	3	0.8059	0.0011669
cg13260278	4.735	2.186e-06	++++	7.7	3.249	3	0.3548	0.00116055
cg13267140	-4.277	1.896e-05	----	0	0.061	3	0.9961	0.00652548
cg13277380	4.764	1.898e-06	++++	0	1.149	3	0.7653	0.00103605
cg13277493	3.911	9.206e-05	++++	0	2.136	3	0.5447	0.022666
cg13278004	-4.614	3.95e-06	----	0	1.721	3	0.6322	0.00187703
cg13279927	-5.579	2.416e-08	----	0	2.258	3	0.5207	3.07486e-05
cg13281195	-5.581	2.387e-08	----	43.9	5.352	3	0.1477	3.0437e-05
cg13282971	-4.652	3.283e-06	----	0	1.43	3	0.6985	0.00161319
cg13285213	-5.755	8.657e-09	----	0	2.894	3	0.4083	1.32257e-05
cg13292574	-4.015	5.949e-05	----	0	1.88	3	0.5976	0.0161013
cg13294084	-5.414	6.167e-08	----	0	0.957	3	0.8116	6.59945e-05
cg13294846	5.564	2.641e-08	++++	0	2.516	3	0.4723	3.30928e-05
cg13308143	4.759	1.946e-06	++++	0	1.434	3	0.6975	0.00105869
cg13312337	4.843	1.277e-06	++++	38.8	4.906	3	0.1788	0.000759889
cg13313498	-5.862	4.579e-09	----	0	0.244	3	0.9702	7.87457e-06
cg13320181	-4.196	2.714e-05	----	0	1.552	3	0.6704	0.00863637
cg13322131	5.395	6.841e-08	++++	0	2.074	3	0.5572	7.16992e-05
cg13322449	-4.047	5.181e-05	----	2.5	3.077	3	0.3798	0.014412
cg13325208	5.142	2.716e-07	++++	0	2.455	3	0.4834	0.000219432
cg13328209	-7.222	5.104e-13	----	45.5	5.505	3	0.1383	4.50514e-09
cg13332123	6.24	4.362e-10	++++	0	2.474	3	0.4801	1.1718e-06
cg13333722	-4.713	2.444e-06	----	24.6	3.979	3	0.2637	0.00127024
cg13337413	-4.403	1.067e-05	----	0	1.48	3	0.6869	0.0041457
cg13337655	-7.535	4.887e-14	----	35.9	4.681	3	0.1967	6.78182e-10
cg13340126	-6.168	6.93e-10	----	0	2.533	3	0.4694	1.70947e-06
cg13353999	4.537	5.694e-06	++++	0	2.677	3	0.4441	0.00250699
cg13361271	-3.917	8.981e-05	----	0	0.098	3	0.9921	0.0222472
cg13366537	4.597	4.296e-06	++++	17	3.614	3	0.3062	0.00199873
cg13370977	-4.101	4.115e-05	----	0	1.903	3	0.5928	0.0120282
cg13376768	-3.705	0.0002117	----	0	1.57	3	0.6662	0.0431964
cg13385156	-3.757	0.0001718	----	0	2.992	3	0.3928	0.0367785
cg13391244	-4.481	7.434e-06	----	0	2.804	3	0.4228	0.00309955
cg13393785	3.812	0.000138	++++	3.3	3.101	3	0.3763	0.0311758
cg13398346	5.935	2.938e-09	++++	20.1	3.754	3	0.2893	5.5009e-06
cg13398658	-4.559	5.137e-06	----	0	2.469	3	0.4809	0.00230836
cg13402847	-5.134	2.842e-07	----	0	1.31	3	0.7266	0.000227627
cg13406593	5.148	2.635e-07	++++	34.5	4.579	3	0.2053	0.000214087
cg13408344	3.851	0.0001175	++++	6.9	3.223	3	0.3585	0.027438
cg13415078	-4.672	2.983e-06	----	0	1.351	3	0.717	0.00149325
cg13419986	-4.122	3.762e-05	----	9	3.297	3	0.3481	0.0111879
cg13420320	4.384	1.166e-05	++++	0	1.696	3	0.6379	0.0044406
cg13420934	-4.235	2.289e-05	----	0	2.12	3	0.5479	0.00756985
cg13430464	-4.756	1.975e-06	----	0	1.209	3	0.7508	0.00107021
cg13434411	-3.915	9.026e-05	----	0	2.292	3	0.514	0.0223437
cg13441112	-3.664	0.0002484	----	0	1.381	3	0.7101	0.0487344
cg13443950	-4.234	2.3e-05	----	29.1	4.229	3	0.2378	0.00760139
cg13446210	5.155	2.536e-07	++++	0	1.218	3	0.7487	0.000208129
cg13447099	-4.564	5.015e-06	----	0	0.807	3	0.8479	0.00226412
cg13448704	6.256	3.96e-10	++++	0	1.577	3	0.6645	1.08369e-06
cg13450266	4.155	3.251e-05	++++	0	1.867	3	0.6005	0.00997458
cg13453589	4.573	4.813e-06	++++	35.1	4.624	3	0.2015	0.00218738
cg13458609	-4.641	3.465e-06	----	11.9	3.407	3	0.333	0.00168481
cg13460556	-4.751	2.023e-06	----	0	2.207	3	0.5305	0.00109211
cg13461821	-6.303	2.91e-10	----	38.8	4.903	3	0.179	8.38998e-07
cg13463492	-3.692	0.0002222	----	0	1.953	3	0.5822	0.0448347
cg13464240	4.508	6.529e-06	++++	0	0.77	3	0.8566	0.00279358
cg13470160	4.284	1.834e-05	++++	0	1.996	3	0.5732	0.00636187
cg13475578	4.859	1.182e-06	++++	0	1.375	3	0.7115	0.000712673
cg13476901	4.523	6.11e-06	++++	0	0.633	3	0.8888	0.00265011
cg13485469	3.978	6.96e-05	++++	17.1	3.62	3	0.3055	0.018187
cg13488811	-4.173	3.005e-05	----	0	1.75	3	0.6258	0.00936261
cg13492291	-4.948	7.48e-07	----	0	2.184	3	0.5352	0.000496891
cg13494087	-4.55	5.364e-06	----	49	5.879	3	0.1176	0.00238639
cg13497089	5.099	3.408e-07	++++	0	0.301	3	0.9598	0.000263526
cg13500113	4.452	8.52e-06	++++	0	1.913	3	0.5907	0.00345466
cg13501527	5.748	9.014e-09	++++	0	1.087	3	0.7802	1.36714e-05
cg13508136	-4.639	3.505e-06	----	0	0.577	3	0.9016	0.00170107
cg13512987	-4.027	5.661e-05	----	0	0.407	3	0.9389	0.01548
cg13515584	-4.412	1.025e-05	----	0	1.394	3	0.7069	0.00401074
cg13520053	4.072	4.671e-05	++++	0	0.776	3	0.8553	0.0132984
cg13526469	3.724	0.0001964	++++	0	1.207	3	0.7514	0.0406855
cg13526642	-6.49	8.58e-11	----	0	2.487	3	0.4776	3.14297e-07
cg13528445	-3.986	6.715e-05	----	58.6	7.253	3	0.06426	0.0176839
cg13530474	3.743	0.0001821	++++	0	0.348	3	0.9508	0.0385007
cg13531482	-3.967	7.288e-05	----	0	0.93	3	0.8183	0.0188355
cg13537416	-4.896	9.795e-07	----	0	2.566	3	0.4635	0.000614121
cg13537646	-4.442	8.897e-06	----	0	1.192	3	0.755	0.00357845
cg13540341	-4.031	5.543e-05	----	0	0.477	3	0.924	0.0152231
cg13545633	3.702	0.0002135	++++	0	2.441	3	0.486	0.0434748
cg13551141	4.791	1.658e-06	++++	0	1.553	3	0.67	0.000931699
cg13552026	-4.601	4.205e-06	----	0	1.266	3	0.7373	0.00196758
cg13553204	-3.935	8.305e-05	----	0	1.489	3	0.6849	0.0208634
cg13553693	3.871	0.0001083	++++	0	1.849	3	0.6042	0.0257036
cg13555464	4.132	3.601e-05	++++	0	1.773	3	0.6209	0.0108082
cg13565718	-3.889	0.0001007	----	0	0.593	3	0.8979	0.0242458
cg13567282	3.995	6.473e-05	++++	0	1.298	3	0.7295	0.0171747
cg13569424	-4.23	2.334e-05	----	25.7	4.039	3	0.2572	0.00769123
cg13570892	3.823	0.0001317	++++	0	1.574	3	0.6654	0.0300508
cg13572511	6.345	2.224e-10	++++	40.5	5.039	3	0.169	6.75016e-07
cg13573358	-5.059	4.221e-07	----	0	1.16	3	0.7627	0.00031422
cg13578194	3.872	0.0001082	++++	0	0.15	3	0.9852	0.025687
cg13578652	-6.896	5.331e-12	----	0	1.748	3	0.6263	3.22475e-08
cg13582226	4.375	1.217e-05	++++	0	2.583	3	0.4605	0.00459839
cg13583088	-5.15	2.602e-07	----	0	2.823	3	0.4197	0.00021207
cg13584258	3.714	0.000204	++++	0	1.084	3	0.7809	0.0419285
cg13585776	-4.317	1.578e-05	----	2	3.063	3	0.382	0.00565215
cg13588355	-7.15	8.674e-13	----	0	1.774	3	0.6206	6.90474e-09
cg13594465	-4.092	4.285e-05	----	10.7	3.361	3	0.3393	0.012416
cg13595308	-4.362	1.286e-05	----	0	2.629	3	0.4523	0.004808
cg13607323	-3.787	0.0001525	----	0	1.655	3	0.647	0.0336289
cg13607709	4.255	2.087e-05	++++	0	1.094	3	0.7785	0.00703907
cg13609694	-3.865	0.0001111	----	29.5	4.257	3	0.2351	0.0262338
cg13615058	-3.709	0.000208	----	48.2	5.789	3	0.1223	0.0425686
cg13615136	-4.303	1.684e-05	----	0	0.755	3	0.8602	0.00595619
cg13617087	-4.134	3.567e-05	----	0	2.341	3	0.5048	0.0107297
cg13618688	-7.989	1.362e-15	----	0	1.545	3	0.6719	4.84172e-11
cg13620051	-4.345	1.392e-05	----	0	0.424	3	0.9352	0.00512456
cg13624988	3.908	9.31e-05	++++	0	0.57	3	0.9033	0.0228592
cg13629783	-6.786	1.152e-11	----	0	2.25	3	0.5221	5.99097e-08
cg13641198	-3.79	0.0001504	----	0	1.927	3	0.5877	0.0332591
cg13641591	5.719	1.071e-08	++++	0	0.23	3	0.9726	1.57378e-05
cg13642436	-4.807	1.53e-06	----	0	2.334	3	0.506	0.000875121
cg13644262	-4.888	1.02e-06	----	0	2.893	3	0.4084	0.000632636
cg13655674	4.363	1.281e-05	++++	27.1	4.115	3	0.2493	0.00479276
cg13657970	4.047	5.182e-05	++++	0	2.717	3	0.4374	0.0144132
cg13668306	4.662	3.133e-06	++++	25.1	4.006	3	0.2609	0.00155128
cg13674411	4.704	2.554e-06	++++	0	0.921	3	0.8203	0.00131398
cg13679842	-4.032	5.53e-05	----	0	0.585	3	0.8998	0.0151955
cg13683667	-6.997	2.616e-12	----	60.6	7.614	3	0.0547	1.76328e-08
cg13689073	-4.169	3.056e-05	----	0	1.43	3	0.6984	0.00948961
cg13699808	5.42	5.961e-08	++++	0	0.284	3	0.9629	6.43205e-05
cg13706784	3.718	0.0002004	++++	4.2	3.132	3	0.3717	0.0413294
cg13718960	4.785	1.709e-06	++++	0	2.071	3	0.5577	0.000952725
cg13724238	4.419	9.895e-06	++++	0	1.764	3	0.6227	0.00390302
cg13724550	-7.609	2.764e-14	----	0	1.646	3	0.6489	4.3736e-10
cg13734137	-5.63	1.801e-08	----	47.1	5.675	3	0.1286	2.41784e-05
cg13742956	4.339	1.428e-05	++++	0	1.711	3	0.6345	0.00524
cg13745632	-4.665	3.086e-06	----	0	0.761	3	0.8588	0.00153181
cg13746740	5.633	1.776e-08	++++	0	2.555	3	0.4654	2.38798e-05
cg13749063	-3.837	0.0001248	----	0	2.362	3	0.5008	0.028798
cg13755204	-5.093	3.525e-07	----	0	0.717	3	0.8692	0.000271192
cg13759513	-7.469	8.071e-14	----	0	2.02	3	0.5683	1.00695e-09
cg13762082	4.973	6.604e-07	++++	0	0.345	3	0.9513	0.000453019
cg13765278	5.375	7.671e-08	++++	0	1.079	3	0.782	7.8589e-05
cg13774015	-6.531	6.512e-11	----	0	1.032	3	0.7936	2.49247e-07
cg13774539	3.775	0.0001602	++++	47.7	5.733	3	0.1253	0.0348764
cg13777759	6.384	1.722e-10	++++	0	0.529	3	0.9124	5.51688e-07
cg13780614	-4.968	6.756e-07	----	0	0.746	3	0.8625	0.000459799
cg13780616	-3.873	0.0001077	----	0	2.323	3	0.5081	0.0255893
cg13781805	-4.713	2.446e-06	----	0	2.583	3	0.4605	0.00127051
cg13784235	-4.072	4.651e-05	----	0	0.371	3	0.9461	0.0132589
cg13791131	4.891	1.005e-06	++++	38.6	4.888	3	0.1802	0.000625875
cg13791719	3.959	7.525e-05	++++	0	1.311	3	0.7265	0.0193076
cg13794268	-4.626	3.72e-06	----	0	2.953	3	0.3989	0.00178803
cg13796272	4.213	2.519e-05	++++	0	0.565	3	0.9045	0.00815179
cg13798885	-5.411	6.258e-08	----	21.3	3.81	3	0.2827	6.67755e-05
cg13801402	-4.453	8.486e-06	----	26.3	4.071	3	0.2539	0.00344356
cg13805951	-5.99	2.101e-09	----	0	1.488	3	0.685	4.16276e-06
cg13808088	3.717	0.0002017	++++	0	1.512	3	0.6795	0.0415545
cg13808198	-5.309	1.104e-07	----	0	0.557	3	0.9062	0.000105097
cg13808223	-4.17	3.045e-05	----	0	0.192	3	0.9789	0.00946337
cg13811630	-4.808	1.521e-06	----	0	1.767	3	0.6221	0.000871698
cg13816466	-4.014	5.969e-05	----	32.3	4.429	3	0.2188	0.0161403
cg13817518	-8.495	1.978e-17	----	0	0.999	3	0.8016	1.711e-12
cg13818424	5.991	2.083e-09	++++	0	1.835	3	0.6074	4.13896e-06
cg13821571	-5.403	6.561e-08	----	0	1.519	3	0.6778	6.92118e-05
cg13827287	4.013	5.987e-05	++++	0	0.994	3	0.8028	0.0161772
cg13829104	4.033	5.503e-05	++++	10.3	3.346	3	0.3413	0.0151357
cg13831540	4.236	2.278e-05	++++	0	1.469	3	0.6895	0.00753924
cg13832985	3.706	0.0002106	++++	0	2.203	3	0.5314	0.0430159
cg13833632	-6.97	3.166e-12	----	0	1.636	3	0.6513	2.05398e-08
cg13834539	-5.977	2.268e-09	----	4.2	3.13	3	0.372	4.43524e-06
cg13836380	-5.377	7.558e-08	----	0	0.097	3	0.9923	7.78617e-05
cg13836412	-4.372	1.232e-05	----	0	2.832	3	0.4182	0.00464492
cg13837679	-7.359	1.859e-13	----	0	0.732	3	0.8656	2.00174e-09
cg13843091	4.451	8.545e-06	++++	0	1.583	3	0.6633	0.00346155
cg13844463	5.679	1.355e-08	++++	0	2.796	3	0.4242	1.91519e-05
cg13851904	5.951	2.671e-09	++++	52.7	6.343	3	0.09607	5.08165e-06
cg13854012	-3.952	7.752e-05	----	0	1.543	3	0.6723	0.0197572
cg13855776	-6.02	1.746e-09	----	0	1.749	3	0.6261	3.61032e-06
cg13855998	-6.04	1.545e-09	----	0	2.428	3	0.4884	3.28366e-06
cg13858394	-6.114	9.723e-10	----	46	5.561	3	0.1351	2.24281e-06
cg13859639	-3.831	0.0001277	----	0	0.526	3	0.913	0.0293341
cg13863007	-5.147	2.642e-07	----	0	1.604	3	0.6585	0.000214455
cg13865488	5.334	9.595e-08	++++	0	2.296	3	0.5133	9.3854e-05
cg13872307	-3.72	0.0001992	----	0	1.463	3	0.6907	0.0411604
cg13874012	3.753	0.0001746	++++	0	1.215	3	0.7494	0.037255
cg13874040	4.215	2.498e-05	++++	0	0.371	3	0.9462	0.00809898
cg13878116	4.383	1.173e-05	++++	9.9	3.329	3	0.3436	0.00446529
cg13878360	-3.732	0.0001902	----	0	0.483	3	0.9227	0.0397726
cg13880565	-8.073	6.868e-16	----	0	2.052	3	0.5617	2.82901e-11
cg13883981	4.494	6.989e-06	++++	0	2.494	3	0.4764	0.0029558
cg13885561	4.244	2.198e-05	++++	0	2.02	3	0.5683	0.00732586
cg13887261	-5.432	5.58e-08	----	0	0.026	3	0.9989	6.07908e-05
cg13889415	-4.15	3.327e-05	----	0	0.357	3	0.949	0.0101513
cg13891702	-4.04	5.356e-05	----	0	0.724	3	0.8676	0.0148099
cg13896328	-5.224	1.751e-07	----	0	1.77	3	0.6215	0.000153875
cg13900719	-4.07	4.704e-05	----	0	1.263	3	0.7379	0.0133718
cg13908232	-3.93	8.483e-05	----	0	0.946	3	0.8144	0.0212345
cg13911707	3.879	0.000105	++++	0	1.961	3	0.5805	0.0250695
cg13912858	5.325	1.007e-07	++++	0	2.176	3	0.5366	9.75807e-05
cg13913140	4.324	1.532e-05	++++	0	2.875	3	0.4113	0.00553321
cg13913306	-6.153	7.598e-10	----	26.3	4.072	3	0.2537	1.84101e-06
cg13916835	-6.464	1.017e-10	----	48.6	5.838	3	0.1198	3.58582e-07
cg13916885	4.518	6.255e-06	++++	0	1.702	3	0.6366	0.00269992
cg13917127	-8.79	1.491e-18	----	30.6	4.32	3	0.2289	2.69885e-13
cg13917151	-5.082	3.736e-07	----	0	0.36	3	0.9484	0.000284397
cg13917662	3.695	0.0002201	++++	7.8	3.254	3	0.3541	0.0445114
cg13919358	-5.651	1.596e-08	----	42.5	5.215	3	0.1567	2.19253e-05
cg13920529	-8.742	2.288e-18	----	0	2.103	3	0.5513	3.71092e-13
cg13920934	5.082	3.743e-07	++++	0	0.835	3	0.841	0.000284679
cg13921444	5.635	1.755e-08	++++	0	0.663	3	0.8819	2.36465e-05
cg13923696	-4.439	9.049e-06	----	0	0.443	3	0.9312	0.00362497
cg13928782	6.149	7.813e-10	++++	0	1.522	3	0.6771	1.87906e-06
cg13930596	4.728	2.262e-06	++++	43.2	5.282	3	0.1523	0.00119309
cg13939978	5.616	1.952e-08	++++	29.3	4.243	3	0.2364	2.58182e-05
cg13941508	3.728	0.0001934	++++	0	2.34	3	0.505	0.0402504
cg13943355	-5.83	5.555e-09	----	0	2.516	3	0.4724	9.16928e-06
cg13944685	-4.939	7.843e-07	----	5.3	3.168	3	0.3664	0.000514874
cg13954292	-5.461	4.748e-08	----	3.3	3.101	3	0.3763	5.3304e-05
cg13965612	-7.214	5.444e-13	----	0	2.811	3	0.4217	4.74075e-09
cg13966575	-4.499	6.831e-06	----	0	1.269	3	0.7365	0.00289985
cg13967936	-3.711	0.0002065	----	0	0.52	3	0.9145	0.0423183
cg13969788	-7.05	1.791e-12	----	39.5	4.96	3	0.1747	1.29463e-08
cg13972366	5.466	4.608e-08	++++	41.5	5.132	3	0.1624	5.20138e-05
cg13977280	3.675	0.0002381	++++	0	2.522	3	0.4714	0.0472711
cg13977835	-7.92	2.383e-15	----	0	0.629	3	0.8898	7.19069e-11
cg13981787	-4.835	1.33e-06	----	0	2.1	3	0.5519	0.000785483
cg13982956	5.106	3.287e-07	++++	0	2.267	3	0.5188	0.000256462
cg13983903	4.198	2.687e-05	++++	34.5	4.582	3	0.2051	0.00856726
cg13984040	4.583	4.581e-06	++++	0	0.186	3	0.9798	0.00210405
cg13986870	6.072	1.264e-09	++++	38.2	4.85	3	0.1831	2.77039e-06
cg14003978	-3.713	0.0002046	----	0	0.711	3	0.8707	0.0420186
cg14004685	3.945	7.984e-05	++++	0	1.517	3	0.6784	0.0202293
cg14014033	-4.873	1.098e-06	----	0	1.032	3	0.7936	0.000670438
cg14018079	4.93	8.243e-07	++++	20.7	3.782	3	0.286	0.000535042
cg14018648	-3.73	0.0001911	----	0	0.159	3	0.984	0.0398933
cg14023881	4.969	6.727e-07	++++	0	1.444	3	0.6951	0.000458788
cg14026238	-4.892	9.986e-07	----	0	0.567	3	0.904	0.000622786
cg14030346	8.058	7.744e-16	++++	9.9	3.328	3	0.3437	3.0917e-11
cg14033170	-4.484	7.335e-06	----	0	2.015	3	0.5694	0.00306912
cg14037546	-4.997	5.813e-07	----	53.2	6.408	3	0.09334	0.00040903
cg14039343	-3.761	0.0001694	----	0	1.112	3	0.7743	0.0363758
cg14043253	4.092	4.277e-05	++++	0	1.235	3	0.7446	0.0124011
cg14044461	-4.889	1.013e-06	----	0	0.342	3	0.9519	0.000629799
cg14055970	4.97	6.692e-07	++++	0	2.431	3	0.4879	0.000457363
cg14058476	-6.559	5.422e-11	----	0	1.644	3	0.6494	2.13835e-07
cg14060757	-4.219	2.458e-05	----	0	1.403	3	0.7048	0.0080043
cg14062916	-6.983	2.896e-12	----	58.8	7.274	3	0.06367	1.89563e-08
cg14070323	3.785	0.0001538	++++	0	2.341	3	0.5047	0.0338437
cg14071853	-4.938	7.883e-07	----	0	0.601	3	0.8961	0.000516846
cg14073716	-5.814	6.103e-09	----	31.9	4.405	3	0.2209	9.92817e-06
cg14073946	-5.697	1.221e-08	----	0	0.257	3	0.968	1.75543e-05
cg14079333	4.139	3.483e-05	++++	0	2.943	3	0.4005	0.0105259
cg14082127	5.513	3.528e-08	++++	0	2.184	3	0.5351	4.19969e-05
cg14084907	-4.131	3.614e-05	----	0	1.87	3	0.5998	0.0108384
cg14090920	4.508	6.531e-06	++++	0	0.536	3	0.911	0.00279397
cg14091483	-5.376	7.601e-08	----	0	2.484	3	0.4781	7.80978e-05
cg14091589	4.924	8.498e-07	++++	0	2.072	3	0.5575	0.000547214
cg14093792	-4.324	1.535e-05	----	0	1.624	3	0.6539	0.00553942
cg14095148	4.653	3.269e-06	++++	26.4	4.074	3	0.2536	0.00160819
cg14098737	-8.181	2.822e-16	----	20.4	3.771	3	0.2873	1.35615e-11
cg14099345	-3.677	0.0002363	----	0	0.616	3	0.8928	0.046982
cg14099540	5.267	1.385e-07	++++	46.9	5.647	3	0.1301	0.000127226
cg14101959	-4.085	4.415e-05	----	0	0.673	3	0.8796	0.0127104
cg14107382	5.656	1.55e-08	++++	0	1.492	3	0.6842	2.13953e-05
cg14108978	-4.977	6.449e-07	----	32.4	4.438	3	0.2179	0.000444974
cg14113778	4.851	1.228e-06	++++	0	2.34	3	0.5049	0.000736133
cg14114282	6.311	2.771e-10	++++	0	0.728	3	0.8667	8.07057e-07
cg14114377	4.972	6.625e-07	++++	0	1.216	3	0.7492	0.000454339
cg14115756	3.734	0.0001884	++++	0	1.31	3	0.7268	0.0394853
cg14118175	3.863	0.0001121	++++	3.3	3.102	3	0.3761	0.0264363
cg14118946	3.8	0.0001449	++++	0	0.293	3	0.9613	0.0323377
cg14121665	-3.755	0.0001731	----	0	0.952	3	0.8129	0.0370232
cg14125542	5.064	4.116e-07	++++	0	1.543	3	0.6724	0.000307993
cg14127188	-7.181	6.901e-13	----	0	1.349	3	0.7176	5.72154e-09
cg14137625	-4.052	5.088e-05	----	0	1.205	3	0.7517	0.0142219
cg14140874	-5.959	2.54e-09	----	0	0.589	3	0.8989	4.88253e-06
cg14142836	3.788	0.000152	++++	0	1.28	3	0.7339	0.0335471
cg14143723	-4.143	3.426e-05	----	0	0.08	3	0.9941	0.0103838
cg14147420	-4.427	9.545e-06	----	0	2.223	3	0.5274	0.00378858
cg14153679	-4.934	8.064e-07	----	5.9	3.188	3	0.3636	0.000525658
cg14155972	-3.988	6.662e-05	----	0	1.197	3	0.7538	0.0175729
cg14157435	5.235	1.646e-07	++++	28.4	4.192	3	0.2415	0.000146584
cg14165142	-4.564	5.025e-06	----	0	0.454	3	0.9288	0.00226706
cg14165772	-5.459	4.785e-08	----	19.8	3.742	3	0.2908	5.35921e-05
cg14170547	-5.267	1.39e-07	----	0	0.397	3	0.9409	0.000127505
cg14176450	5.71	1.127e-08	++++	0	0.241	3	0.9707	1.64674e-05
cg14181289	4.441	8.958e-06	++++	0	2.658	3	0.4474	0.00359574
cg14184817	4.46	8.181e-06	++++	0	0.915	3	0.8217	0.00334648
cg14185547	-3.932	8.436e-05	----	0	0.538	3	0.9105	0.0211433
cg14190451	-4.255	2.093e-05	----	0	2.584	3	0.4604	0.00705564
cg14190534	5.809	6.272e-09	++++	61.4	7.78	3	0.05078	1.01599e-05
cg14191675	-3.866	0.0001107	----	0	0.814	3	0.8461	0.0261584
cg14201467	4.307	1.654e-05	++++	0	2.744	3	0.4329	0.0058741
cg14209784	-6.706	1.998e-11	----	0	2.177	3	0.5365	9.29194e-08
cg14223856	-6.088	1.146e-09	----	0	0.441	3	0.9317	2.56594e-06
cg14244739	3.789	0.0001515	++++	0	1.535	3	0.6743	0.0334652
cg14246940	-4.712	2.457e-06	----	0	0.334	3	0.9535	0.00127495
cg14247287	-4.656	3.22e-06	----	0	0.156	3	0.9843	0.0015874
cg14248031	-3.676	0.000237	----	0	0.79	3	0.8519	0.0470924
cg14249078	5.576	2.457e-08	++++	14.7	3.515	3	0.3188	3.11634e-05
cg14250984	-5.252	1.507e-07	----	44.5	5.407	3	0.1443	0.000135978
cg14252486	4.246	2.179e-05	++++	0	1.05	3	0.7891	0.0072803
cg14254767	5.131	2.889e-07	++++	0	2.564	3	0.4638	0.000230396
cg14257435	-4.117	3.831e-05	----	0	0.169	3	0.9824	0.0113489
cg14259556	-4.333	1.473e-05	----	0	0.088	3	0.9933	0.00536341
cg14260889	-5.558	2.727e-08	----	0	0.57	3	0.9034	3.40514e-05
cg14263351	-3.747	0.0001786	----	0	0.488	3	0.9216	0.0378997
cg14264571	-5.195	2.047e-07	----	0	0.959	3	0.8113	0.000174681
cg14280382	-7.895	2.897e-15	----	0	0.463	3	0.9268	8.15118e-11
cg14281612	-5.04	4.662e-07	----	0	0.068	3	0.9954	0.000341442
cg14282850	4.337	1.445e-05	++++	0	0.326	3	0.9551	0.00528519
cg14283447	-7.455	8.97e-14	----	0	0.761	3	0.8587	1.09467e-09
cg14284689	-4.145	3.391e-05	----	50.2	6.019	3	0.1107	0.0102994
cg14287403	-5.425	5.808e-08	----	0	2.664	3	0.4463	6.29312e-05
cg14290170	6.697	2.126e-11	++++	0	0.73	3	0.8662	9.81685e-08
cg14290705	-3.782	0.0001558	----	0	0.768	3	0.8571	0.0341563
cg14306058	4.063	4.842e-05	++++	0	1.663	3	0.6453	0.0136772
cg14308304	-3.854	0.0001163	----	0	2.021	3	0.568	0.027219
cg14310198	5.347	8.932e-08	++++	42.8	5.241	3	0.155	8.87403e-05
cg14312921	-4.212	2.526e-05	----	41.7	5.148	3	0.1613	0.00816732
cg14313748	-6.968	3.209e-12	----	46.4	5.593	3	0.1332	2.07604e-08
cg14314369	-5.671	1.423e-08	----	0	0.613	3	0.8934	1.98963e-05
cg14315444	4.949	7.447e-07	++++	0	1.987	3	0.5751	0.00049514
cg14320852	-3.812	0.0001381	----	0	2.479	3	0.479	0.0311903
cg14322343	-5.004	5.628e-07	----	0	0.852	3	0.8369	0.000398606
cg14329026	-4.451	8.552e-06	----	0	1.942	3	0.5844	0.00346371
cg14329365	-5.528	3.241e-08	----	0	1.625	3	0.6538	3.921e-05
cg14330078	-5.363	8.163e-08	----	0	0.887	3	0.8286	8.24898e-05
cg14340889	-6.36	2.021e-10	----	0	0.085	3	0.9935	6.23614e-07
cg14343652	4.978	6.44e-07	++++	0	1.773	3	0.6209	0.000444707
cg14345572	-5.022	5.106e-07	----	0	0.971	3	0.8082	0.000367566
cg14350557	-4.129	3.637e-05	----	0	0.427	3	0.9346	0.0108986
cg14351287	3.794	0.0001482	++++	0	2.02	3	0.5682	0.0328903
cg14355374	-4.151	3.316e-05	----	4.9	3.153	3	0.3686	0.0101261
cg14355482	4.521	6.153e-06	++++	0	1.462	3	0.6911	0.00266388
cg14361672	-6.104	1.038e-09	----	37.5	4.804	3	0.1868	2.36286e-06
cg14362814	4.584	4.57e-06	++++	0	2.341	3	0.5048	0.00209975
cg14365364	5.339	9.364e-08	++++	0	2.469	3	0.481	9.2135e-05
cg14376836	4.431	9.365e-06	++++	0	0.576	3	0.902	0.00373197
cg14377720	-4.487	7.234e-06	----	0	2.878	3	0.4109	0.00303616
cg14378039	-5.773	7.78e-09	----	0	0.347	3	0.951	1.21697e-05
cg14381712	-8.191	2.587e-16	----	46.6	5.621	3	0.1316	1.29104e-11
cg14388093	5.25	1.522e-07	++++	0	0.777	3	0.8549	0.000137046
cg14389122	4.169	3.054e-05	++++	0	0.399	3	0.9404	0.00948567
cg14392985	-7.983	1.428e-15	----	0	2.056	3	0.5609	4.99979e-11
cg14393148	-4.129	3.645e-05	----	10.6	3.356	3	0.3399	0.0109188
cg14393952	-4.204	2.621e-05	----	0	0.377	3	0.945	0.00840848
cg14397500	-4.351	1.357e-05	----	0	0.942	3	0.8153	0.00502351
cg14397690	-5.51	3.589e-08	----	11.2	3.377	3	0.3371	4.25128e-05
cg14399134	3.813	0.0001374	++++	9.5	3.316	3	0.3455	0.0310917
cg14403642	-3.677	0.0002359	----	0	2.915	3	0.4049	0.0469205
cg14403741	3.807	0.0001407	++++	0	1.26	3	0.7386	0.0316343
cg14408447	4.158	3.211e-05	++++	0	0.855	3	0.8363	0.00988457
cg14413700	5.365	8.076e-08	++++	0	2.577	3	0.4616	8.17698e-05
cg14422315	-4.624	3.765e-06	----	0	1.466	3	0.6903	0.00180698
cg14426785	4.018	5.867e-05	++++	0	2.129	3	0.5461	0.0159225
cg14434062	4.635	3.57e-06	++++	22.4	3.867	3	0.2761	0.00172681
cg14434755	5.817	6.007e-09	++++	0	0.622	3	0.8913	9.78559e-06
cg14437045	-6.132	8.659e-10	----	0	0.993	3	0.803	2.04277e-06
cg14439774	-7.892	2.984e-15	----	0	0.504	3	0.918	8.15118e-11
cg14440640	-4.17	3.046e-05	----	0	0.478	3	0.9238	0.00946535
cg14441491	-4.237	2.263e-05	----	0	1.955	3	0.5818	0.00749724
cg14446622	-5.865	4.479e-09	----	26.6	4.09	3	0.252	7.72307e-06
cg14455403	-6.584	4.588e-11	----	59.3	7.379	3	0.06074	1.86032e-07
cg14462670	-4.067	4.772e-05	----	0	1.103	3	0.7764	0.0135207
cg14463853	-4.753	2.001e-06	----	0	0.787	3	0.8527	0.00108181
cg14467276	4.295	1.748e-05	++++	0	1.8	3	0.615	0.00613573
cg14468280	3.673	0.0002395	++++	0	0.36	3	0.9483	0.0474946
cg14469693	-3.804	0.0001422	----	0	0.33	3	0.9543	0.0319025
cg14474150	3.944	8.019e-05	++++	22.9	3.891	3	0.2735	0.0202903
cg14475554	-7.097	1.279e-12	----	39.1	4.926	3	0.1773	9.67657e-09
cg14475875	5.258	1.46e-07	++++	3.3	3.102	3	0.3761	0.000132706
cg14476101	4.793	1.642e-06	++++	40	5.003	3	0.1716	0.000925112
cg14479094	-7.387	1.5e-13	----	22.7	3.88	3	0.2747	1.68622e-09
cg14487944	4.827	1.386e-06	++++	0	1.277	3	0.7346	0.000810258
cg14488466	-4.686	2.786e-06	----	14.2	3.498	3	0.321	0.00141124
cg14488715	4.547	5.441e-06	++++	17.1	3.617	3	0.3059	0.00241695
cg14489073	-3.901	9.568e-05	----	0	2.88	3	0.4104	0.0233601
cg14490428	-3.825	0.0001308	----	0	2.312	3	0.5102	0.0299059
cg14494620	5.71	1.131e-08	++++	28.4	4.193	3	0.2414	1.64888e-05
cg14497545	4.107	4.006e-05	++++	0	1.583	3	0.6631	0.0117599
cg14498460	-4.185	2.857e-05	----	0	0.935	3	0.8171	0.00899545
cg14505694	4.624	3.768e-06	++++	0	1.45	3	0.6938	0.00180775
cg14506260	-5.595	2.202e-08	----	36.7	4.739	3	0.192	2.84152e-05
cg14511070	-3.707	0.0002097	----	0	0.395	3	0.9413	0.0428759
cg14513448	-3.931	8.474e-05	----	0	2.296	3	0.5132	0.0212263
cg14515779	-4.258	2.061e-05	----	0	1.142	3	0.767	0.00697313
cg14517810	-5.233	1.668e-07	----	19.9	3.744	3	0.2905	0.000147934
cg14518185	-6.432	1.261e-10	----	0	1.548	3	0.6713	4.25534e-07
cg14519032	4.642	3.459e-06	++++	0	2.64	3	0.4504	0.00168284
cg14524704	4.284	1.836e-05	++++	0	2.067	3	0.5587	0.00636626
cg14530143	4.064	4.828e-05	++++	0	0.973	3	0.8077	0.0136495
cg14530275	-3.743	0.0001817	----	0	1.863	3	0.6012	0.0384287
cg14530444	-3.955	7.668e-05	----	0	1.939	3	0.5852	0.0196034
cg14531834	6.079	1.207e-09	++++	0	1.162	3	0.7621	2.66572e-06
cg14536517	-5.364	8.121e-08	----	17.8	3.651	3	0.3017	8.21613e-05
cg14537825	6.122	9.231e-10	++++	0	2.174	3	0.537	2.14842e-06
cg14538320	5.346	8.968e-08	++++	21.6	3.825	3	0.281	8.89617e-05
cg14539393	-3.752	0.0001758	----	0	0.726	3	0.867	0.0374341
cg14545418	-4.979	6.39e-07	----	0	0.698	3	0.8738	0.000441981
cg14553740	-3.85	0.0001182	----	0	2.932	3	0.4023	0.0275667
cg14555996	-4.495	6.95e-06	----	0	1.224	3	0.7471	0.00294122
cg14558568	-4.935	7.999e-07	----	0	0.525	3	0.9133	0.000522471
cg14567877	-8.42	3.762e-17	----	52.1	6.264	3	0.09946	2.87134e-12
cg14571493	-4.372	1.23e-05	----	0	1.137	3	0.7682	0.0046394
cg14575790	-4.93	8.214e-07	----	56.8	6.944	3	0.0737	0.000533693
cg14576319	5.038	4.703e-07	++++	0	0.274	3	0.9648	0.000343886
cg14580287	-3.929	8.543e-05	----	0	1.012	3	0.7984	0.0213497
cg14584926	-4.534	5.789e-06	----	0	0.534	3	0.9113	0.00253977
cg14588406	5.434	5.516e-08	++++	0	1.348	3	0.7177	6.0296e-05
cg14588448	-4.186	2.833e-05	----	0	2.091	3	0.5538	0.00893615
cg14590098	-4.065	4.798e-05	----	0	2.525	3	0.4709	0.0135765
cg14590331	-4.799	1.598e-06	----	0	0.366	3	0.9471	0.000906621
cg14592638	-4.347	1.38e-05	----	0	0.713	3	0.8701	0.00509122
cg14594187	-5.837	5.313e-09	----	22.4	3.867	3	0.2762	8.85516e-06
cg14604066	-4.026	5.672e-05	----	0	0.009	3	0.9998	0.0155003
cg14611049	-3.952	7.748e-05	----	0	1.543	3	0.6724	0.0197528
cg14611112	-3.81	0.0001391	----	0	1.177	3	0.7586	0.0313588
cg14614881	-5.665	1.472e-08	----	15.3	3.542	3	0.3154	2.04412e-05
cg14616541	-4.863	1.159e-06	----	0	0.784	3	0.8534	0.000700107
cg14619806	4.013	5.989e-05	++++	38.6	4.886	3	0.1804	0.0161809
cg14620267	-5.565	2.617e-08	----	56.3	6.858	3	0.07658	3.28714e-05
cg14624731	-3.881	0.000104	----	0	2.973	3	0.3958	0.0248788
cg14630601	-6.417	1.386e-10	----	0	0.196	3	0.9782	4.59353e-07
cg14642392	5.654	1.569e-08	++++	0	1.384	3	0.7092	2.16231e-05
cg14644378	4.178	2.944e-05	++++	0	2.817	3	0.4208	0.00921459
cg14644846	-6.934	4.088e-12	----	0	1.28	3	0.734	2.55878e-08
cg14646613	-5.198	2.014e-07	----	26.5	4.081	3	0.2528	0.000172603
cg14649073	-4.923	8.507e-07	----	0	0.398	3	0.9408	0.000547657
cg14652587	3.734	0.0001881	++++	0	0.381	3	0.944	0.0394352
cg14660676	4.063	4.853e-05	++++	0	0.735	3	0.8649	0.0136993
cg14669362	-4.042	5.31e-05	----	0	1.048	3	0.7895	0.0147125
cg14670092	-4.531	5.862e-06	----	0	1.141	3	0.7671	0.0025627
cg14673722	5.017	5.238e-07	++++	0	1.567	3	0.6668	0.000375079
cg14677130	-5.459	4.783e-08	----	0	1.432	3	0.6981	5.35921e-05
cg14681171	3.671	0.0002412	++++	0	1.7	3	0.6369	0.047715
cg14684088	-4.741	2.129e-06	----	33.8	4.529	3	0.2097	0.00113657
cg14684854	-4.966	6.823e-07	----	35.2	4.632	3	0.2008	0.000463144
cg14685946	-3.668	0.0002443	----	11.2	3.38	3	0.3367	0.0481521
cg14688905	7.08	1.443e-12	++++	58.4	7.205	3	0.06563	1.07297e-08
cg14698448	4.271	1.943e-05	++++	0	1.271	3	0.7361	0.0066537
cg14699903	-7.588	3.254e-14	----	40.3	5.027	3	0.1698	4.96723e-10
cg14700325	-9.057	1.341e-19	----	18.3	3.672	3	0.2991	4.97508e-14
cg14700504	5.514	3.498e-08	++++	0	0.41	3	0.9382	4.17739e-05
cg14711690	4.83	1.369e-06	++++	0	1.434	3	0.6976	0.000803033
cg14711869	-4.908	9.219e-07	----	25.6	4.031	3	0.2582	0.000585076
cg14714222	4.005	6.2e-05	++++	41.8	5.153	3	0.1609	0.0166109
cg14718995	-4.243	2.209e-05	----	0	0.498	3	0.9194	0.00735685
cg14720543	-5.361	8.263e-08	----	0	0.585	3	0.8998	8.32087e-05
cg14737286	4.64	3.483e-06	++++	0	0.462	3	0.9271	0.00169261
cg14743708	4.249	2.143e-05	++++	0	1.78	3	0.6194	0.00718685
cg14749802	-4.17	3.05e-05	----	1.4	3.044	3	0.385	0.00947664
cg14753631	-4.501	6.755e-06	----	0	1.214	3	0.7495	0.00287322
cg14756878	-5.203	1.959e-07	----	0	0.11	3	0.9907	0.000168725
cg14762289	-4.743	2.111e-06	----	0.6	3.018	3	0.3889	0.00112998
cg14762436	5.689	1.275e-08	++++	0	0.543	3	0.9093	1.81796e-05
cg14766769	3.767	0.0001652	++++	3.5	3.109	3	0.3751	0.0356895
cg14770570	-3.963	7.405e-05	----	32.5	4.441	3	0.2176	0.0190619
cg14772800	4.692	2.702e-06	++++	0	1.826	3	0.6092	0.00137676
cg14778622	5.647	1.629e-08	++++	0	0.754	3	0.8604	2.23314e-05
cg14781605	-5.073	3.908e-07	----	0	0.166	3	0.9829	0.000294809
cg14782119	3.849	0.0001188	++++	0	2.132	3	0.5456	0.0276768
cg14788369	-5.38	7.429e-08	----	0	0.919	3	0.8209	7.69912e-05
cg14793611	-5.582	2.382e-08	----	28.7	4.206	3	0.2401	3.03904e-05
cg14804903	3.767	0.0001649	++++	0	0.191	3	0.9791	0.0356424
cg14807446	-5.183	2.178e-07	----	0	0.374	3	0.9455	0.000183269
cg14818279	3.98	6.901e-05	++++	0	2.623	3	0.4535	0.0180656
cg14819160	-4.823	1.417e-06	----	0	1.508	3	0.6805	0.00082448
cg14827924	-4.578	4.686e-06	----	0	2.688	3	0.4423	0.00214167
cg14830045	-3.674	0.0002388	----	0	0.2	3	0.9776	0.0473738
cg14830740	3.688	0.0002256	++++	0	0.372	3	0.946	0.0453831
cg14830791	-5.405	6.477e-08	----	46.7	5.625	3	0.1313	6.85486e-05
cg14832352	-5.114	3.162e-07	----	0	2.973	3	0.3958	0.000248126
cg14834391	-4.223	2.409e-05	----	0	0.728	3	0.8667	0.0078863
cg14834893	4.83	1.363e-06	++++	0	0.368	3	0.9467	0.000800418
cg14839837	-4.625	3.749e-06	----	12.4	3.425	3	0.3306	0.00179964
cg14844341	-4.044	5.262e-05	----	0	0.689	3	0.8759	0.0146013
cg14846380	5.192	2.079e-07	++++	0	1.355	3	0.7161	0.000176715
cg14855519	4.741	2.124e-06	++++	0	0.644	3	0.8863	0.00113437
cg14858786	-5.912	3.375e-09	----	6.9	3.223	3	0.3585	6.12518e-06
cg14866240	-4.718	2.386e-06	----	0	2.596	3	0.4581	0.00124658
cg14871736	4.453	8.476e-06	++++	33.3	4.495	3	0.2128	0.00344112
cg14873600	4.957	7.141e-07	++++	0	0.351	3	0.9502	0.000479215
cg14873958	-4.704	2.55e-06	----	0	1.754	3	0.625	0.00131296
cg14886530	4.317	1.584e-05	++++	19.9	3.747	3	0.2901	0.00566973
cg14886850	-5.217	1.815e-07	----	0	1.152	3	0.7645	0.000158586
cg14890224	-5.199	2.005e-07	----	0	2.381	3	0.4971	0.000171945
cg14891195	4.517	6.286e-06	++++	0	2.666	3	0.446	0.00271061
cg14891209	-3.838	0.0001238	----	0	1.823	3	0.61	0.0286054
cg14895775	4.147	3.364e-05	++++	0	0.507	3	0.9174	0.0102378
cg14895961	3.878	0.0001054	++++	0	1.427	3	0.6993	0.0251441
cg14898127	-4.459	8.226e-06	----	0	0.43	3	0.934	0.00336053
cg14904725	-4.335	1.455e-05	----	0	1.95	3	0.5829	0.00531054
cg14905466	6.615	3.711e-11	++++	22.7	3.882	3	0.2745	1.54868e-07
cg14908307	-5.709	1.136e-08	----	0	2.855	3	0.4145	1.65431e-05
cg14910055	6.075	1.242e-09	++++	31.6	4.385	3	0.2227	2.72908e-06
cg14911395	4.653	3.277e-06	++++	0	0.288	3	0.9623	0.00161121
cg14914552	3.812	0.000138	++++	0	1.805	3	0.6137	0.0311758
cg14930320	-6.934	4.092e-12	----	0	2.533	3	0.4694	2.55878e-08
cg14931071	3.891	9.978e-05	++++	0	0.801	3	0.8492	0.0240891
cg14939765	5.536	3.1e-08	++++	31.9	4.405	3	0.2209	3.78038e-05
cg14943539	-4.799	1.596e-06	----	0	1.814	3	0.612	0.000905684
cg14955976	-4.677	2.917e-06	----	0	1.339	3	0.7198	0.00146502
cg14957660	5.133	2.857e-07	++++	0	0.982	3	0.8057	0.000228406
cg14958265	3.88	0.0001046	++++	0	1	3	0.8012	0.0249947
cg14967066	-4.864	1.148e-06	----	0	1.555	3	0.6696	0.00069508
cg14968768	-3.816	0.0001355	----	0	0.535	3	0.9111	0.0307422
cg14969646	-5.5	3.803e-08	----	0	1.049	3	0.7893	4.43549e-05
cg14973797	4.015	5.95e-05	++++	0	1.185	3	0.7567	0.0161023
cg14977069	4.639	3.506e-06	++++	0	0.797	3	0.8501	0.00170124
cg14977875	-3.874	0.0001072	----	0	1.718	3	0.6328	0.0255009
cg14983728	4.606	4.097e-06	++++	0	1.098	3	0.7775	0.00193062
cg14988680	3.76	0.0001702	++++	0	1.311	3	0.7264	0.0364992
cg14994452	-4.747	2.066e-06	----	0	0.36	3	0.9484	0.00111116
cg15000222	-4.988	6.111e-07	----	26	4.052	3	0.2559	0.000425956
cg15001131	-4.298	1.725e-05	----	0	1.657	3	0.6466	0.0060673
cg15001843	-3.719	0.0001998	----	0	0.743	3	0.863	0.0412318
cg15002163	8.695	3.458e-18	++++	0	1.042	3	0.791	4.50359e-13
cg15002713	-6.876	6.169e-12	----	49.6	5.954	3	0.1139	3.5734e-08
cg15003737	3.666	0.0002468	++++	5	3.157	3	0.3681	0.0485416
cg15010372	5.324	1.015e-07	++++	50.3	6.041	3	0.1096	9.81361e-05
cg15010554	-4.45	8.57e-06	----	0	1.201	3	0.7527	0.00346897
cg15011596	-4.271	1.947e-05	----	19.3	3.719	3	0.2935	0.00666125
cg15013617	-4.358	1.311e-05	----	11.4	3.386	3	0.3358	0.00487897
cg15014684	-4.093	4.259e-05	----	0	1.817	3	0.6112	0.01236
cg15016771	4.013	5.995e-05	++++	0	1.386	3	0.7088	0.0161954
cg15022359	-4.708	2.5e-06	----	0	1.921	3	0.5889	0.00129184
cg15022678	-3.952	7.759e-05	----	0	2.84	3	0.417	0.0197712
cg15033552	-5.074	3.897e-07	----	0	1.008	3	0.7993	0.000294322
cg15037004	-4.971	6.644e-07	----	31.2	4.358	3	0.2253	0.000455281
cg15039182	-4.386	1.154e-05	----	0	2.755	3	0.431	0.00440524
cg15043384	-4.276	1.901e-05	----	0	1.999	3	0.5727	0.00653662
cg15045153	-4.887	1.023e-06	----	0	2.441	3	0.486	0.00063389
cg15049402	4.757	1.968e-06	++++	0	0.031	3	0.9986	0.00106775
cg15054077	4.535	5.755e-06	++++	0	0.704	3	0.8723	0.00252827
cg15059176	-5.664	1.475e-08	----	0	1.964	3	0.58	2.0458e-05
cg15068641	3.949	7.861e-05	++++	0	0.694	3	0.8746	0.0199683
cg15071463	4.148	3.353e-05	++++	31.8	4.4	3	0.2213	0.0102139
cg15077070	3.708	0.0002092	++++	0	0.743	3	0.8631	0.0427939
cg15080870	5.083	3.713e-07	++++	0	1.199	3	0.7533	0.000282978
cg15084433	5.322	1.029e-07	++++	42.4	5.212	3	0.1569	9.93047e-05
cg15087178	4.338	1.44e-05	++++	0	1.472	3	0.6888	0.00526987
cg15093769	-4.679	2.886e-06	----	0	2.179	3	0.536	0.00145226
cg15095622	-5.684	1.314e-08	----	0	2.952	3	0.3991	1.86537e-05
cg15098643	-4.317	1.578e-05	----	0	2.91	3	0.4057	0.00565215
cg15100417	4.491	7.082e-06	++++	0	2.359	3	0.5013	0.00298443
cg15100945	4.613	3.968e-06	++++	0	2.177	3	0.5365	0.00188454
cg15106452	5.458	4.815e-08	++++	1.2	3.036	3	0.3861	5.38352e-05
cg15108890	-4.265	2.003e-05	----	0	2.241	3	0.524	0.00680529
cg15112747	-6.483	8.976e-11	----	0	0.512	3	0.9163	3.26234e-07
cg15123159	-3.868	0.0001097	----	0	1.483	3	0.6862	0.025967
cg15128334	4.304	1.68e-05	++++	0	0.474	3	0.9245	0.00594934
cg15128638	-4.571	4.863e-06	----	0	1.322	3	0.7239	0.00220547
cg15129663	-5.411	6.282e-08	----	57.9	7.128	3	0.06792	6.69765e-05
cg15139182	5.098	3.435e-07	++++	0	0.925	3	0.8193	0.000265218
cg15149645	-4.47	7.82e-06	----	4.8	3.153	3	0.3687	0.00322371
cg15160524	-4.389	1.141e-05	----	0	1.476	3	0.6877	0.00436783
cg15161050	5.869	4.373e-09	++++	0	1.682	3	0.6409	7.56543e-06
cg15161667	-3.982	6.834e-05	----	14.3	3.5	3	0.3207	0.0179282
cg15164860	4.705	2.533e-06	++++	37.2	4.774	3	0.1891	0.00130525
cg15168615	3.765	0.0001663	++++	0	1.532	3	0.6748	0.0358883
cg15168958	4.502	6.719e-06	++++	0	1.955	3	0.5817	0.00285932
cg15169077	4.233	2.305e-05	++++	0	0.332	3	0.954	0.00760919
cg15184495	-3.849	0.0001187	----	0	0.873	3	0.8319	0.0276584
cg15185794	4.982	6.283e-07	++++	0	0.533	3	0.9116	0.000436071
cg15196197	5.255	1.48e-07	++++	35.2	4.633	3	0.2007	0.000134102
cg15204594	-5.227	1.722e-07	----	0	1.726	3	0.6312	0.000151944
cg15210817	-5.676	1.38e-08	----	0	0.688	3	0.8761	1.94312e-05
cg15223755	-4.123	3.742e-05	----	0	0.159	3	0.984	0.0111386
cg15226029	-3.739	0.0001848	----	0	2.327	3	0.5074	0.0389257
cg15228639	-3.909	9.267e-05	----	0	2.21	3	0.5299	0.0227755
cg15232654	-3.905	9.41e-05	----	0	2.034	3	0.5655	0.0230546
cg15244778	-5.741	9.432e-09	----	10.9	3.366	3	0.3385	1.42057e-05
cg15268963	-5.194	2.057e-07	----	13.5	3.47	3	0.3247	0.000175419
cg15270970	-6.106	1.023e-09	----	0	0.906	3	0.8241	2.33281e-06
cg15279364	3.802	0.0001434	++++	0	0.171	3	0.9821	0.0320968
cg15286206	-3.791	0.0001498	----	0	1.01	3	0.7988	0.0331631
cg15320001	4.601	4.213e-06	++++	0	1.12	3	0.7721	0.00197096
cg15320349	-5.312	1.082e-07	----	29.3	4.245	3	0.2362	0.000103381
cg15321306	-4.252	2.117e-05	----	0	2.41	3	0.4917	0.00711805
cg15330117	4.318	1.572e-05	++++	23.4	3.917	3	0.2705	0.00563689
cg15334916	-6.765	1.334e-11	----	0	0.355	3	0.9493	6.66228e-08
cg15342087	-3.898	9.696e-05	----	0	0.342	3	0.952	0.0235838
cg15357022	-5.433	5.538e-08	----	3.1	3.095	3	0.3772	6.04601e-05
cg15359321	-4.19	2.795e-05	----	0	1.165	3	0.7615	0.00884316
cg15361373	-5.141	2.733e-07	----	0	2.608	3	0.456	0.000220257
cg15366555	4.755	1.982e-06	++++	0	0.583	3	0.9004	0.00107266
cg15367212	-3.805	0.0001416	----	1.2	3.037	3	0.386	0.0317898
cg15374924	5.117	3.1e-07	++++	0	1.018	3	0.7968	0.00024437
cg15375772	-4.874	1.092e-06	----	0	1.132	3	0.7695	0.00066756
cg15377174	-3.91	9.216e-05	----	0	0.022	3	0.9991	0.022682
cg15380836	-4.743	2.103e-06	----	0	2.443	3	0.4857	0.00112686
cg15382538	4.237	2.262e-05	++++	0	1.866	3	0.6007	0.00749585
cg15384383	-5.125	2.968e-07	----	0	0.722	3	0.8681	0.00023525
cg15389025	5.41	6.293e-08	++++	0	1.22	3	0.7481	6.70662e-05
cg15392819	4.235	2.288e-05	++++	0	2.092	3	0.5534	0.00756751
cg15393937	3.952	7.741e-05	++++	0	1.646	3	0.649	0.0197369
cg15408497	-5.372	7.802e-08	----	17.2	3.624	3	0.305	7.95543e-05
cg15408889	-4.247	2.169e-05	----	0.2	3.005	3	0.3908	0.00725716
cg15411303	-4.267	1.977e-05	----	0	1.886	3	0.5964	0.00673812
cg15425541	7.704	1.314e-14	++++	27.9	4.16	3	0.2447	2.60297e-10
cg15430422	-4.077	4.571e-05	----	38.1	4.849	3	0.1832	0.0130768
cg15432938	4.322	1.547e-05	++++	54.2	6.553	3	0.08761	0.00557188
cg15441392	4.999	5.765e-07	++++	0	1.445	3	0.695	0.000406644
cg15442800	-5.197	2.025e-07	----	0	1.623	3	0.6541	0.000173146
cg15446884	-5.835	5.372e-09	----	0	1.47	3	0.6892	8.94201e-06
cg15447913	5.127	2.948e-07	++++	0	2.821	3	0.4201	0.000234023
cg15448245	-4.092	4.281e-05	----	0	1.083	3	0.7811	0.0124072
cg15448394	-3.878	0.0001052	----	0	2.225	3	0.527	0.025108
cg15448721	-4.265	1.995e-05	----	41	5.086	3	0.1656	0.00678595
cg15455643	-5.056	4.289e-07	----	19.8	3.74	3	0.291	0.000318551
cg15465743	3.724	0.0001958	++++	0	0.955	3	0.8121	0.0406131
cg15480200	4.782	1.737e-06	++++	0	1.54	3	0.6731	0.000964811
cg15480475	5.569	2.564e-08	++++	0	1.612	3	0.6567	3.23278e-05
cg15481172	7.553	4.239e-14	++++	33.7	4.524	3	0.2102	6.14548e-10
cg15485378	-4.068	4.751e-05	----	20.7	3.781	3	0.2861	0.0134788
cg15487620	-5.773	7.788e-09	----	0	0.371	3	0.9462	1.21748e-05
cg15489196	3.978	6.947e-05	++++	5.4	3.172	3	0.3659	0.0181622
cg15491701	5.114	3.158e-07	++++	22.4	3.864	3	0.2766	0.000247887
cg15494597	5.08	3.773e-07	++++	0	0.517	3	0.9152	0.000286457
cg15495288	-4.955	7.232e-07	----	23.6	3.928	3	0.2693	0.00048382
cg15498134	-3.738	0.0001856	----	0	2.253	3	0.5216	0.039053
cg15503076	4.118	3.819e-05	++++	17	3.613	3	0.3064	0.0113211
cg15504047	-5.234	1.661e-07	----	14.6	3.514	3	0.3189	0.000147464
cg15506477	6.292	3.133e-10	++++	0	2.239	3	0.5242	8.92457e-07
cg15507535	-4.203	2.639e-05	----	18.6	3.684	3	0.2976	0.00844951
cg15510895	-4.571	4.862e-06	----	0	1.32	3	0.7244	0.0022054
cg15511928	-4.285	1.824e-05	----	0	2.006	3	0.5712	0.00634159
cg15522517	-7.524	5.324e-14	----	0	1.962	3	0.5803	7.19585e-10
cg15523980	4.014	5.968e-05	++++	0	2.219	3	0.5282	0.0161393
cg15535471	4.214	2.508e-05	++++	0	1.196	3	0.7539	0.00812227
cg15536947	4.301	1.704e-05	++++	0	0.201	3	0.9774	0.00600973
cg15537269	-5.526	3.274e-08	----	10.2	3.342	3	0.3418	3.95108e-05
cg15543534	4.356	1.326e-05	++++	0	2.874	3	0.4114	0.00492209
cg15549075	-3.914	9.094e-05	----	0	1.072	3	0.7839	0.0224606
cg15551981	4.222	2.421e-05	++++	0	2.578	3	0.4614	0.0079146
cg15552493	4.573	4.812e-06	++++	0	0.419	3	0.9362	0.00218731
cg15552843	3.771	0.0001624	++++	0	1.831	3	0.6081	0.0352518
cg15552895	-5.426	5.749e-08	----	0	1.009	3	0.799	6.2444e-05
cg15559714	-4.111	3.944e-05	----	0	0.47	3	0.9255	0.0116173
cg15562780	4.536	5.724e-06	++++	0	0.753	3	0.8607	0.00251678
cg15568145	5.637	1.729e-08	++++	0	0.902	3	0.825	2.33446e-05
cg15585036	3.673	0.0002396	++++	0	0.607	3	0.8947	0.0475071
cg15605448	4.57	4.87e-06	++++	0	1.531	3	0.6751	0.00220788
cg15609308	-3.999	6.362e-05	----	0	1.089	3	0.7797	0.0169556
cg15614268	-3.971	7.145e-05	----	0	0.809	3	0.8474	0.0185602
cg15621178	-5.366	8.047e-08	----	0	0.398	3	0.9406	8.15398e-05
cg15621651	4.928	8.298e-07	++++	0	1.304	3	0.7282	0.000537134
cg15623612	-4.489	7.156e-06	----	17	3.614	3	0.3063	0.00301121
cg15624274	-3.813	0.0001371	----	0	0.553	3	0.907	0.0310319
cg15627136	4.156	3.239e-05	++++	0	1.4	3	0.7055	0.00994835
cg15645203	3.863	0.0001119	++++	0	1.359	3	0.7151	0.0263939
cg15645287	-4.969	6.73e-07	----	0	2.192	3	0.5334	0.000458872
cg15646919	-6.92	4.51e-12	----	58.9	7.305	3	0.06279	2.77338e-08
cg15650161	-4.609	4.047e-06	----	0	1.419	3	0.7012	0.00191261
cg15655714	5.546	2.924e-08	++++	0	0.636	3	0.8882	3.59911e-05
cg15658793	-3.675	0.0002382	----	0	0.231	3	0.9724	0.0472873
cg15663412	4.1	4.123e-05	++++	0	1.58	3	0.664	0.0120488
cg15666214	-3.888	0.0001012	----	0	1.82	3	0.6107	0.0243368
cg15666789	-6.163	7.12e-10	----	8.5	3.28	3	0.3505	1.74638e-06
cg15667931	-6.326	2.519e-10	----	0	0.6	3	0.8964	7.47932e-07
cg15678744	3.695	0.0002201	++++	0	1.061	3	0.7865	0.0445114
cg15688324	-5.913	3.362e-09	----	0	0.5	3	0.919	6.11391e-06
cg15690696	-3.797	0.0001465	----	0	2.243	3	0.5234	0.0326022
cg15696506	-4.601	4.204e-06	----	3.8	3.118	3	0.3738	0.00196746
cg15696968	-4.156	3.24e-05	----	0	0.124	3	0.9888	0.00995024
cg15701149	4.105	4.038e-05	++++	0	0.059	3	0.9963	0.0118258
cg15722751	-5.087	3.632e-07	----	0	0.764	3	0.8581	0.00027762
cg15739881	-4.619	3.859e-06	----	0	0.389	3	0.9426	0.00184255
cg15742515	4.682	2.844e-06	++++	0	0.962	3	0.8103	0.00143502
cg15742605	-5.914	3.333e-09	----	34.3	4.565	3	0.2065	6.06968e-06
cg15744890	-4.518	6.244e-06	----	0	0.776	3	0.8551	0.00269564
cg15745910	5.161	2.45e-07	++++	0	2.879	3	0.4107	0.000202287
cg15753546	-3.843	0.0001216	----	0	1.815	3	0.6117	0.028205
cg15755348	-6.287	3.234e-10	----	0	0.997	3	0.8021	9.18204e-07
cg15756507	4.682	2.844e-06	++++	0	0.978	3	0.8067	0.00143502
cg15756653	-5.966	2.432e-09	----	0	0.395	3	0.9413	4.7028e-06
cg15763823	-3.84	0.000123	----	1.2	3.038	3	0.3858	0.0284636
cg15765380	3.684	0.0002293	++++	0	2.282	3	0.516	0.0459352
cg15770446	5.016	5.271e-07	++++	0	1.91	3	0.5913	0.000377097
cg15773755	-4.457	8.314e-06	----	0	1.044	3	0.7906	0.00338647
cg15777760	-3.856	0.0001154	----	0	0.035	3	0.9983	0.0270474
cg15784615	-4.095	4.229e-05	----	0	2.514	3	0.4727	0.0122922
cg15786900	6.034	1.601e-09	++++	14	3.487	3	0.3224	3.37504e-06
cg15792713	-4.734	2.196e-06	----	0	2.374	3	0.4984	0.00116443
cg15795787	5.595	2.205e-08	++++	0	0.542	3	0.9095	2.84398e-05
cg15797314	6.202	5.58e-10	++++	54.5	6.587	3	0.0863	1.42383e-06
cg15818005	-4.734	2.204e-06	----	0	1.122	3	0.7717	0.00116724
cg15827508	-6.49	8.611e-11	----	0	1.355	3	0.7161	3.14472e-07
cg15831285	-6.851	7.321e-12	----	26	4.052	3	0.2559	4.13907e-08
cg15831998	5.337	9.426e-08	++++	0	2.242	3	0.5237	9.25793e-05
cg15833353	-4.602	4.18e-06	----	0	1.598	3	0.6599	0.00196012
cg15835494	-3.74	0.0001838	----	0	1.927	3	0.5877	0.0387717
cg15837333	-4.278	1.885e-05	----	0	0.539	3	0.9103	0.00649882
cg15850918	-4.08	4.504e-05	----	0	0.081	3	0.9941	0.012935
cg15851882	4.438	9.061e-06	++++	10.1	3.336	3	0.3427	0.0036281
cg15852534	-5.194	2.062e-07	----	40	4.999	3	0.1719	0.00017567
cg15853812	-3.953	7.716e-05	----	16	3.572	3	0.3115	0.0196925
cg15868692	-3.928	8.563e-05	----	0	2.556	3	0.4652	0.0213893
cg15869649	3.859	0.000114	++++	0	2.035	3	0.5653	0.026787
cg15873112	4.089	4.326e-05	++++	0	2.186	3	0.5346	0.0125138
cg15873327	6.006	1.906e-09	++++	21.5	3.82	3	0.2815	3.87023e-06
cg15881088	4.776	1.79e-06	++++	0	2.71	3	0.4385	0.000988747
cg15883181	-5.366	8.07e-08	----	0	0.825	3	0.8434	8.17409e-05
cg15889797	-6.301	2.96e-10	----	24.6	3.978	3	0.2638	8.5159e-07
cg15894315	4.96	7.061e-07	++++	0	1.454	3	0.6928	0.000475198
cg15895782	-4.489	7.162e-06	----	0	0.781	3	0.8541	0.00301325
cg15897368	-5.318	1.048e-07	----	0	2.085	3	0.5549	0.000100801
cg15902830	-3.95	7.803e-05	----	0	2.084	3	0.5552	0.0198482
cg15909006	-4.395	1.11e-05	----	0	1.748	3	0.6263	0.00428136
cg15909613	-5.111	3.204e-07	----	0	0.898	3	0.826	0.00025074
cg15910663	-4.423	9.737e-06	----	0	1.108	3	0.7753	0.00385065
cg15910686	-6.838	8.015e-12	----	0	0.28	3	0.9637	4.43482e-08
cg15913875	4.304	1.681e-05	++++	0	2.465	3	0.4816	0.00595045
cg15924102	4.739	2.153e-06	++++	0	2.918	3	0.4044	0.00114796
cg15927699	-3.711	0.0002068	----	0	0.607	3	0.8948	0.0423698
cg15943038	4.319	1.57e-05	++++	0	2.187	3	0.5345	0.00563283
cg15952840	-3.965	7.329e-05	----	0	2.269	3	0.5184	0.0189094
cg15955521	-4.874	1.093e-06	----	28.3	4.185	3	0.2422	0.000668014
cg15961105	-4.293	1.76e-05	----	0	2.529	3	0.4701	0.00616284
cg15962965	-3.871	0.0001085	----	0	2.822	3	0.4198	0.0257488
cg15962969	-3.976	6.995e-05	----	0	1.328	3	0.7225	0.0182564
cg15973075	-4.114	3.894e-05	----	0	2.196	3	0.5328	0.0115014
cg15975980	-6.537	6.26e-11	----	44.8	5.436	3	0.1425	2.42101e-07
cg15976539	4.769	1.848e-06	++++	0	2.1	3	0.5518	0.00101388
cg15981982	4.126	3.689e-05	++++	0	1.41	3	0.7032	0.0110226
cg15983626	-4.015	5.956e-05	----	0	2.075	3	0.5569	0.0161135
cg15986469	-3.777	0.0001585	----	7.9	3.257	3	0.3536	0.0345875
cg15995375	-3.753	0.0001745	----	0	0.631	3	0.8894	0.0372398
cg15997315	4.129	3.651e-05	++++	0	1.711	3	0.6346	0.0109317
cg16003672	-5.79	7.043e-09	----	29.1	4.232	3	0.2374	1.11922e-05
cg16009311	-4.465	8.011e-06	----	0	1.624	3	0.6539	0.00329095
cg16030878	-3.776	0.0001591	----	20.9	3.793	3	0.2847	0.0346718
cg16047117	-4.282	1.855e-05	----	0	2.904	3	0.4066	0.00642013
cg16054184	4.412	1.024e-05	++++	0	2.108	3	0.5504	0.00401046
cg16058274	5.254	1.49e-07	++++	0	0.384	3	0.9435	0.000134819
cg16059979	-5.626	1.848e-08	----	0	1.561	3	0.6684	2.4669e-05
cg16065899	4.733	2.211e-06	++++	0	1.501	3	0.682	0.00117023
cg16066354	-5.145	2.68e-07	----	0	0.828	3	0.8428	0.000217132
cg16067628	4.31	1.631e-05	++++	0	1.659	3	0.646	0.00580832
cg16072884	-5.506	3.661e-08	----	0	0.635	3	0.8883	4.31957e-05
cg16079347	4.017	5.888e-05	++++	0	0.111	3	0.9904	0.0159679
cg16081609	-5.953	2.626e-09	----	47.7	5.733	3	0.1253	5.00337e-06
cg16083044	5.443	5.228e-08	++++	17.4	3.63	3	0.3043	5.762e-05
cg16083711	6.374	1.843e-10	++++	0	1.652	3	0.6476	5.79718e-07
cg16085531	4.677	2.905e-06	++++	0	0.64	3	0.8873	0.00145984
cg16086559	6.112	9.825e-10	++++	17.5	3.635	3	0.3036	2.26433e-06
cg16092834	4.039	5.376e-05	++++	0	1.4	3	0.7056	0.0148557
cg16105591	-4.912	9.02e-07	----	0	0.444	3	0.931	0.000574477
cg16107105	-5.113	3.167e-07	----	0	1.24	3	0.7435	0.000248444
cg16113347	4.056	4.998e-05	++++	30.1	4.292	3	0.2316	0.0140217
cg16114962	4.659	3.175e-06	++++	0	1.778	3	0.6198	0.00156998
cg16117273	-4.525	6.03e-06	----	0	0.764	3	0.8579	0.00262376
cg16117513	-6.854	7.159e-12	----	0	1.38	3	0.7103	4.05632e-08
cg16122424	-5.649	1.617e-08	----	0	2.337	3	0.5054	2.21903e-05
cg16139517	-4.917	8.784e-07	----	0	1.056	3	0.7878	0.000562143
cg16149943	-4.929	8.259e-07	----	7	3.226	3	0.358	0.00053554
cg16153168	3.932	8.421e-05	++++	0	1.171	3	0.76	0.0211098
cg16165165	-4.603	4.165e-06	----	0	1.732	3	0.6299	0.00195532
cg16174106	-4.139	3.488e-05	----	0	2.291	3	0.5142	0.0105397
cg16177556	6.117	9.551e-10	++++	0	0.38	3	0.9444	2.211e-06
cg16179507	4.8	1.585e-06	++++	0	1.103	3	0.7763	0.000901413
cg16183015	-4.857	1.19e-06	----	0	0.299	3	0.9603	0.000716332
cg16193278	-4.922	8.565e-07	----	0	2.605	3	0.4566	0.000550572
cg16200879	4.169	3.056e-05	++++	0	0.206	3	0.9766	0.00948961
cg16209444	-6.035	1.594e-09	----	0	2.59	3	0.4592	3.36301e-06
cg16209924	-4.948	7.506e-07	----	0	2.575	3	0.4618	0.000497787
cg16210324	4.143	3.432e-05	++++	0	1.657	3	0.6465	0.0103959
cg16210447	-5.414	6.162e-08	----	0	0.281	3	0.9636	6.59682e-05
cg16211507	-3.893	9.9e-05	----	0	2.517	3	0.4723	0.0239364
cg16213787	-5.794	6.857e-09	----	0	1.562	3	0.6679	1.09638e-05
cg16215817	-6.016	1.787e-09	----	0	0.763	3	0.8583	3.68044e-06
cg16225099	5.082	3.726e-07	++++	0	1.473	3	0.6885	0.000283802
cg16225663	4.533	5.814e-06	++++	0	2.391	3	0.4954	0.00254644
cg16232698	-3.701	0.0002146	----	0	2.744	3	0.4328	0.0436371
cg16236228	-6.68	2.396e-11	----	22.3	3.862	3	0.2768	1.08512e-07
cg16239216	4.683	2.825e-06	++++	0	1.919	3	0.5893	0.00142793
cg16245261	-4.702	2.571e-06	----	1.2	3.037	3	0.386	0.00132012
cg16246489	3.784	0.0001543	++++	0	2.795	3	0.4244	0.0339019
cg16251079	5.679	1.356e-08	++++	56.3	6.864	3	0.07635	1.91556e-05
cg16252808	4.319	1.564e-05	++++	0	0.856	3	0.8359	0.00561596
cg16256902	-4.746	2.073e-06	----	0	0.427	3	0.9345	0.00111401
cg16259931	-4.043	5.282e-05	----	12.7	3.436	3	0.3292	0.014649
cg16262110	3.812	0.000138	++++	0	1.818	3	0.611	0.0311758
cg16263152	-6.765	1.335e-11	----	27.7	4.147	3	0.246	6.66228e-08
cg16264004	5.243	1.576e-07	++++	0	1.41	3	0.7033	0.000140979
cg16271437	-5.854	4.811e-09	----	0	2.334	3	0.506	8.22449e-06
cg16277169	4.386	1.155e-05	++++	27.8	4.157	3	0.245	0.00440841
cg16278716	4.135	3.557e-05	++++	19.4	3.723	3	0.293	0.0107034
cg16283208	4.364	1.277e-05	++++	0	2.788	3	0.4255	0.00478055
cg16288562	5.976	2.29e-09	++++	0	2.488	3	0.4774	4.46816e-06
cg16293118	-6.265	3.717e-10	----	29	4.223	3	0.2383	1.03053e-06
cg16299665	-6.806	1.001e-11	----	0	0.156	3	0.9844	5.29051e-08
cg16300094	-4.281	1.86e-05	----	0	1.653	3	0.6475	0.00643057
cg16300565	4.593	4.365e-06	++++	0	2.772	3	0.4281	0.00202275
cg16310003	-4.713	2.447e-06	----	0	1.991	3	0.5744	0.00127078
cg16310415	6.539	6.195e-11	++++	4.8	3.15	3	0.369	2.40304e-07
cg16313485	3.657	0.000255	++++	0	1.573	3	0.6656	0.0497771
cg16319860	-4.725	2.298e-06	----	2.6	3.081	3	0.3793	0.00120888
cg16323609	5.676	1.376e-08	++++	0	1.176	3	0.7588	1.93854e-05
cg16328999	-7.324	2.406e-13	----	34.6	4.586	3	0.2048	2.47765e-09
cg16329896	5.665	1.472e-08	++++	54.9	6.65	3	0.08393	2.04412e-05
cg16331632	-4.326	1.52e-05	----	0	2.425	3	0.4891	0.00549522
cg16334383	-5.639	1.71e-08	----	0	2.805	3	0.4227	2.31121e-05
cg16339286	-4.407	1.046e-05	----	40.6	5.051	3	0.1681	0.00407387
cg16340030	-6.346	2.212e-10	----	0	2.111	3	0.5496	6.7216e-07
cg16342115	3.82	0.0001333	++++	0	1.046	3	0.7901	0.0303518
cg16357930	4.761	1.923e-06	++++	0	2.544	3	0.4675	0.00104706
cg16358867	-5.346	8.972e-08	----	0	1.64	3	0.6503	8.89674e-05
cg16360432	-5.99	2.103e-09	----	0	2.885	3	0.4097	4.16276e-06
cg16361757	-4.196	2.715e-05	----	0	0.864	3	0.8342	0.00863849
cg16362595	4.216	2.49e-05	++++	0	1.187	3	0.756	0.00808214
cg16365445	-4.447	8.698e-06	----	0	0.855	3	0.8362	0.00351311
cg16370778	4.867	1.133e-06	++++	0	0.911	3	0.8229	0.000687924
cg16371860	4.31	1.632e-05	++++	0	2.906	3	0.4064	0.00581108
cg16385335	-5.524	3.318e-08	----	0	1.619	3	0.6552	3.99368e-05
cg16385684	-3.721	0.0001985	----	0	1.973	3	0.578	0.0410484
cg16387593	3.682	0.0002314	++++	0	1.148	3	0.7654	0.0462594
cg16391792	-5.34	9.272e-08	----	4.9	3.156	3	0.3682	9.14182e-05
cg16397176	-3.96	7.481e-05	----	0	0.892	3	0.8272	0.0192156
cg16398133	-6.142	8.157e-10	----	0	2.377	3	0.498	1.94736e-06
cg16399300	4.612	3.994e-06	++++	0	0.645	3	0.8859	0.00189377
cg16401668	-6.677	2.446e-11	----	0	1.801	3	0.6147	1.10199e-07
cg16408014	5.227	1.726e-07	++++	0	0.45	3	0.9297	0.000152193
cg16409368	-5.527	3.265e-08	----	45.8	5.533	3	0.1367	3.94268e-05
cg16410171	4.146	3.386e-05	++++	0	1.635	3	0.6514	0.0102878
cg16426034	-4.595	4.319e-06	----	0	0.83	3	0.8423	0.00200716
cg16427420	-5.38	7.456e-08	----	0	2.608	3	0.4562	7.72301e-05
cg16427983	4.255	2.095e-05	++++	0	1.25	3	0.741	0.00705963
cg16438397	3.957	7.593e-05	++++	0	0.05	3	0.997	0.0194398
cg16442712	3.761	0.000169	++++	0	0.244	3	0.9702	0.0363229
cg16452866	7.094	1.304e-12	++++	38	4.839	3	0.184	9.80853e-09
cg16454852	-7.076	1.486e-12	----	59.2	7.358	3	0.06133	1.09552e-08
cg16459281	-4.567	4.941e-06	----	0	1.944	3	0.5842	0.00223472
cg16461134	4.592	4.381e-06	++++	0	0.826	3	0.8433	0.00202871
cg16470140	-3.705	0.0002112	----	0	1.916	3	0.5899	0.0431079
cg16473141	4.288	1.803e-05	++++	22.6	3.876	3	0.2752	0.00628289
cg16479050	3.71	0.0002073	++++	0	2.461	3	0.4824	0.0424521
cg16479476	-5.885	3.987e-09	----	0	2.56	3	0.4645	6.9926e-06
cg16483033	-3.741	0.000183	----	0	1.333	3	0.7213	0.0386438
cg16483326	-4.79	1.671e-06	----	0	0.639	3	0.8874	0.000936571
cg16492510	5.444	5.207e-08	++++	30.9	4.34	3	0.227	5.74862e-05
cg16496462	-3.781	0.000156	----	0	2.4	3	0.4937	0.0341886
cg16497157	-4.298	1.723e-05	----	0	1.624	3	0.654	0.00606191
cg16501235	-4.037	5.417e-05	----	0	1.508	3	0.6803	0.0149515
cg16501237	3.976	7.008e-05	++++	0	2.785	3	0.4259	0.0182848
cg16502747	-7.482	7.297e-14	----	48.4	5.817	3	0.1208	9.37429e-10
cg16506910	-5.153	2.565e-07	----	0	2.542	3	0.4678	0.000210044
cg16510654	-6.857	7.045e-12	----	0	2.285	3	0.5153	4.00923e-08
cg16516400	-6.253	4.016e-10	----	0	2.263	3	0.5197	1.0952e-06
cg16516639	-3.715	0.0002032	----	33.1	4.487	3	0.2134	0.0418005
cg16525215	-3.958	7.545e-05	----	24.8	3.988	3	0.2628	0.0193455
cg16528585	4.05	5.124e-05	++++	0	0.221	3	0.9742	0.0142979
cg16529477	3.867	0.0001103	++++	19	3.702	3	0.2955	0.0260758
cg16536824	4.23	2.336e-05	++++	0	2.505	3	0.4744	0.00769488
cg16541222	-4.315	1.599e-05	----	0	0.263	3	0.9667	0.00571632
cg16548911	4.747	2.069e-06	++++	0	0.591	3	0.8985	0.00111232
cg16549994	-4.466	7.97e-06	----	0	1.294	3	0.7307	0.00327618
cg16560209	-5.429	5.67e-08	----	0	0.892	3	0.8275	6.17194e-05
cg16560256	4.016	5.915e-05	++++	0	1.601	3	0.6591	0.0160281
cg16562288	6.167	6.945e-10	++++	24.2	3.96	3	0.2658	1.71155e-06
cg16562619	6.18	6.418e-10	++++	10	3.332	3	0.3432	1.60608e-06
cg16562724	5.199	2.002e-07	++++	0	1.71	3	0.6346	0.000171745
cg16568727	4.067	4.762e-05	++++	0	0.533	3	0.9117	0.0135012
cg16571836	3.901	9.56e-05	++++	23.1	3.899	3	0.2726	0.0233471
cg16575322	3.945	7.981e-05	++++	0	0.416	3	0.9369	0.0202237
cg16576575	-3.755	0.0001736	----	0	1.895	3	0.5945	0.0371026
cg16580616	-5.948	2.711e-09	----	0	1.566	3	0.6671	5.14643e-06
cg16583186	4.394	1.113e-05	++++	10.1	3.339	3	0.3423	0.00428975
cg16585132	-4.366	1.266e-05	----	0	1.029	3	0.7943	0.00474827
cg16587010	-5.401	6.619e-08	----	0	1.855	3	0.6031	6.97103e-05
cg16589299	5.705	1.165e-08	++++	0	0.682	3	0.8774	1.69179e-05
cg16593628	-4.813	1.485e-06	----	0	0.603	3	0.8958	0.000854656
cg16594806	-6.06	1.36e-09	----	21.5	3.822	3	0.2814	2.94105e-06
cg16595548	-4.328	1.507e-05	----	0	1.022	3	0.796	0.00545735
cg16596052	-4.086	4.384e-05	----	23.9	3.94	3	0.268	0.0126422
cg16613990	3.828	0.0001291	++++	0	0.16	3	0.9838	0.0296007
cg16616838	-4.506	6.608e-06	----	0	2.382	3	0.4969	0.0028218
cg16620392	5.324	1.014e-07	++++	0	2.407	3	0.4923	9.80759e-05
cg16623941	-5.622	1.889e-08	----	0	0.759	3	0.8593	2.51258e-05
cg16625119	-4.767	1.871e-06	----	22	3.844	3	0.2788	0.0010239
cg16625218	-5.417	6.056e-08	----	0	0.909	3	0.8232	6.51289e-05
cg16626760	-6.119	9.388e-10	----	0	1.373	3	0.7118	2.1791e-06
cg16650212	-5.582	2.38e-08	----	21.1	3.803	3	0.2836	3.03904e-05
cg16651537	-4.342	1.414e-05	----	0	0.867	3	0.8333	0.00519524
cg16653991	-4.553	5.298e-06	----	0	2.394	3	0.4947	0.00236392
cg16662846	-3.823	0.0001317	----	0	1.923	3	0.5886	0.0300508
cg16680451	5.23	1.693e-07	++++	13.1	3.451	3	0.3271	0.000149741
cg16683746	-3.689	0.0002247	----	0	0.334	3	0.9535	0.0452196
cg16686135	-4.54	5.616e-06	----	0	0.037	3	0.9981	0.00248276
cg16686839	3.801	0.0001442	++++	46.5	5.612	3	0.1321	0.0322175
cg16692277	4.115	3.87e-05	++++	0	2.39	3	0.4955	0.0114422
cg16697896	-4.318	1.573e-05	----	0	1.337	3	0.7203	0.00563891
cg16698913	-6.765	1.334e-11	----	0	0.834	3	0.8413	6.66228e-08
cg16701848	-4.079	4.517e-05	----	0	0.64	3	0.8872	0.0129652
cg16706260	-5.13	2.903e-07	----	0	2.136	3	0.5446	0.000231157
cg16706687	4.432	9.317e-06	++++	21.1	3.802	3	0.2836	0.00371513
cg16706749	-5.599	2.158e-08	----	0	1.856	3	0.6028	2.79866e-05
cg16709385	-3.83	0.0001282	----	0	0.596	3	0.8973	0.0294177
cg16718263	4.576	4.737e-06	++++	0	1.93	3	0.5871	0.00215776
cg16720619	3.736	0.000187	++++	0	0.731	3	0.866	0.0392807
cg16723180	-6.707	1.982e-11	----	48.5	5.822	3	0.1206	9.23408e-08
cg16728651	-5.406	6.457e-08	----	0	2.05	3	0.5621	6.84486e-05
cg16728846	-8.167	3.158e-16	----	22.5	3.873	3	0.2755	1.46342e-11
cg16733267	-4.651	3.303e-06	----	0	1.821	3	0.6104	0.00162062
cg16733705	3.668	0.0002449	++++	0	0.936	3	0.8167	0.0482557
cg16733714	-3.7	0.0002156	----	0	1.203	3	0.7523	0.0437959
cg16736018	-4.943	7.679e-07	----	12.7	3.435	3	0.3293	0.000506285
cg16738984	-5.479	4.281e-08	----	0	1.904	3	0.5927	4.8897e-05
cg16739544	3.66	0.0002523	++++	0	1.062	3	0.7861	0.049354
cg16747164	-5.729	1.011e-08	----	0	1.942	3	0.5845	1.50045e-05
cg16747828	-7.265	3.738e-13	----	11.7	3.396	3	0.3345	3.48931e-09
cg16749785	3.937	8.267e-05	++++	0	1.115	3	0.7734	0.0208001
cg16751203	-3.766	0.0001659	----	0	1.562	3	0.6681	0.0358198
cg16755214	-5.594	2.225e-08	----	0	1.221	3	0.748	2.86692e-05
cg16759787	-5.839	5.248e-09	----	0	1.067	3	0.785	8.78633e-06
cg16761276	-4.506	6.6e-06	----	0	1.661	3	0.6456	0.00281931
cg16764781	-3.848	0.0001192	----	16.2	3.579	3	0.3106	0.027755
cg16767915	3.943	8.036e-05	++++	29.2	4.239	3	0.2368	0.0203214
cg16779580	3.784	0.0001541	++++	0	2.293	3	0.5138	0.0338752
cg16783204	6.405	1.502e-10	++++	0	2.596	3	0.4582	4.92141e-07
cg16797473	-3.754	0.0001739	----	0	0.949	3	0.8136	0.0371392
cg16798247	3.703	0.0002132	++++	0	1.117	3	0.773	0.0434307
cg16803613	-4.074	4.618e-05	----	0	0.221	3	0.9741	0.0131749
cg16803737	-3.852	0.0001173	----	0	1.367	3	0.7132	0.0273962
cg16805189	4.82	1.435e-06	++++	0	1.994	3	0.5736	0.000832155
cg16811851	-3.795	0.0001476	----	0	0.082	3	0.9939	0.0327852
cg16814719	5.99	2.103e-09	++++	0	2.555	3	0.4654	4.16276e-06
cg16817891	4.871	1.111e-06	++++	23.4	3.917	3	0.2706	0.000676625
cg16823535	3.883	0.0001033	++++	0	0.191	3	0.979	0.024741
cg16827257	-5.546	2.918e-08	----	3.5	3.109	3	0.3752	3.5939e-05
cg16829244	4.019	5.856e-05	++++	0	2.39	3	0.4956	0.015896
cg16833340	-4.077	4.554e-05	----	0	0.707	3	0.8717	0.0130454
cg16834823	5.55	2.861e-08	++++	53.6	6.471	3	0.09082	3.53544e-05
cg16836355	3.93	8.502e-05	++++	0	0.312	3	0.9577	0.0212759
cg16845293	-7.982	1.445e-15	----	0	2.439	3	0.4864	4.99979e-11
cg16847637	-5.35	8.814e-08	----	0	2.635	3	0.4514	8.77359e-05
cg16859636	3.678	0.0002349	++++	0	0.833	3	0.8415	0.0468005
cg16863795	-4.812	1.491e-06	----	38.8	4.899	3	0.1794	0.0008564
cg16867086	-4.248	2.158e-05	----	0	1.759	3	0.6239	0.00722782
cg16874185	-5.562	2.669e-08	----	0	2.215	3	0.529	3.33953e-05
cg16876859	-5.005	5.588e-07	----	0	0.015	3	0.9995	0.000396602
cg16879247	5.672	1.414e-08	++++	0	2.946	3	0.4001	1.98132e-05
cg16881676	-3.779	0.0001576	----	0	2.39	3	0.4955	0.0344404
cg16889054	-4.36	1.3e-05	----	0	0.192	3	0.9789	0.00485195
cg16893634	-3.673	0.0002397	----	0	1.845	3	0.6052	0.0475161
cg16923137	4.811	1.501e-06	++++	1.2	3.037	3	0.386	0.000861572
cg16926310	-6.093	1.112e-09	----	0	0.212	3	0.9756	2.49627e-06
cg16927416	-6.874	6.246e-12	----	0	0.486	3	0.9221	3.60193e-08
cg16931076	4.39	1.135e-05	++++	0	0.425	3	0.935	0.00435256
cg16935790	-5.325	1.009e-07	----	28	4.166	3	0.2441	9.76651e-05
cg16936060	4.265	1.999e-05	++++	0	1.492	3	0.6842	0.00679526
cg16936421	3.991	6.59e-05	++++	0	1.703	3	0.6364	0.0174272
cg16940012	3.895	9.8e-05	++++	20.6	3.778	3	0.2864	0.0237677
cg16953006	-4.192	2.768e-05	----	0	2.821	3	0.4201	0.0087727
cg16954165	4.075	4.596e-05	++++	0	1.987	3	0.5752	0.0131281
cg16956999	-5.92	3.21e-09	----	0	1.528	3	0.6758	5.89066e-06
cg16969872	-5.92	3.212e-09	----	0	0.967	3	0.8093	5.89066e-06
cg16971128	-4.254	2.098e-05	----	0	2.502	3	0.4749	0.00706699
cg16973406	6.842	7.826e-12	++++	18.7	3.69	3	0.297	4.36749e-08
cg16974516	-7.381	1.577e-13	----	0	2.01	3	0.5703	1.74888e-09
cg16985632	-6.779	1.21e-11	----	0	0.246	3	0.9699	6.24867e-08
cg16988986	4.566	4.963e-06	++++	0	0.938	3	0.8164	0.0022422
cg16990168	4.338	1.441e-05	++++	0	0.94	3	0.8157	0.00527279
cg16996632	3.887	0.0001013	++++	29.3	4.245	3	0.2362	0.0243541
cg17001765	4.049	5.135e-05	++++	35.1	4.625	3	0.2014	0.0143209
cg17004906	-6.017	1.773e-09	----	3.9	3.122	3	0.3733	3.65741e-06
cg17013888	4.048	5.17e-05	++++	0	1.867	3	0.6004	0.0143953
cg17017272	4.48	7.457e-06	++++	0	0.986	3	0.8046	0.00310747
cg17017404	-6.476	9.427e-11	----	45.4	5.493	3	0.1391	3.37894e-07
cg17020726	-3.897	9.727e-05	----	0	1.876	3	0.5985	0.0236326
cg17022577	4.478	7.519e-06	++++	0	0.758	3	0.8594	0.00312444
cg17027138	4.843	1.282e-06	++++	0	2.528	3	0.4703	0.00076234
cg17029237	4.158	3.206e-05	++++	0	0.526	3	0.9131	0.0098727
cg17049418	-3.682	0.0002318	----	3.2	3.098	3	0.3768	0.0463216
cg17050941	5.564	2.644e-08	++++	0	0.542	3	0.9095	3.31144e-05
cg17058383	3.657	0.0002555	++++	0	2.568	3	0.4632	0.0498485
cg17062171	-3.738	0.0001855	----	20.2	3.761	3	0.2885	0.0390351
cg17062305	4.148	3.359e-05	++++	0	0.236	3	0.9715	0.0102273
cg17065772	3.775	0.00016	++++	9.3	3.306	3	0.3467	0.0348387
cg17071446	3.988	6.658e-05	++++	0	1.497	3	0.683	0.0175694
cg17078883	-4.32	1.559e-05	----	0	0.61	3	0.8942	0.00560188
cg17080740	3.697	0.0002181	++++	0	0.524	3	0.9137	0.0441965
cg17081436	-5.978	2.254e-09	----	36.5	4.728	3	0.1929	4.41785e-06
cg17090237	5.65	1.607e-08	++++	0	0.395	3	0.9414	2.20648e-05
cg17097293	3.928	8.555e-05	++++	0	2.95	3	0.3994	0.0213714
cg17107364	3.745	0.0001801	++++	9.6	3.319	3	0.345	0.0381556
cg17107691	-6.116	9.567e-10	----	0	1.536	3	0.674	2.21273e-06
cg17113029	5.022	5.109e-07	++++	24.3	3.961	3	0.2657	0.000367566
cg17119930	5.502	3.763e-08	++++	0	1.731	3	0.6301	4.39476e-05
cg17124700	4.652	3.289e-06	++++	0	1.443	3	0.6954	0.00161436
cg17125688	5.233	1.666e-07	++++	0	2.19	3	0.534	0.000147807
cg17130457	-4.294	1.758e-05	----	0	0.855	3	0.8363	0.00615833
cg17131183	-4.387	1.149e-05	----	0	1.559	3	0.6687	0.00439068
cg17139392	-5.375	7.643e-08	----	0	0.182	3	0.9805	7.83743e-05
cg17142149	5.025	5.043e-07	++++	0	0.512	3	0.9163	0.000363898
cg17147440	-4.316	1.59e-05	----	0	0.995	3	0.8025	0.00569042
cg17147526	-8.229	1.893e-16	----	42.6	5.225	3	0.1561	1.06721e-11
cg17158913	-4.746	2.079e-06	----	0	0.028	3	0.9988	0.00111631
cg17159699	-5.373	7.734e-08	----	47.1	5.667	3	0.129	7.8985e-05
cg17161421	3.675	0.0002377	++++	0	0.106	3	0.9911	0.0472134
cg17161617	-3.712	0.0002052	----	0	0.343	3	0.9518	0.0421185
cg17172683	4.437	9.112e-06	++++	0	2.557	3	0.4651	0.00364234
cg17174189	-4.794	1.634e-06	----	0	0.981	3	0.8057	0.000922006
cg17174980	6.45	1.119e-10	++++	0	0.559	3	0.9057	3.87698e-07
cg17178220	-5.919	3.236e-09	----	3.3	3.102	3	0.3762	5.91378e-06
cg17178922	4.327	1.512e-05	++++	0	2.5	3	0.4753	0.0054724
cg17180088	-4.125	3.712e-05	----	0	0.383	3	0.9437	0.0110786
cg17180284	-4.983	6.272e-07	----	0	1.682	3	0.6409	0.000435773
cg17182596	-4.531	5.873e-06	----	4.2	3.133	3	0.3716	0.00256707
cg17184704	5.847	5.007e-09	++++	27.4	4.132	3	0.2476	8.46476e-06
cg17202717	6.566	5.157e-11	++++	0	2.335	3	0.5059	2.04628e-07
cg17202781	-3.761	0.0001694	----	0	0.859	3	0.8354	0.0363758
cg17207590	3.889	0.0001006	++++	0	0.451	3	0.9295	0.0242285
cg17208748	4.542	5.574e-06	++++	0	2.422	3	0.4896	0.00246671
cg17208953	4.452	8.497e-06	++++	0	2.792	3	0.4248	0.00344641
cg17217443	3.669	0.0002437	++++	0	2.243	3	0.5236	0.048063
cg17217691	-6.942	3.865e-12	----	57.7	7.09	3	0.0691	2.44631e-08
cg17220749	5.048	4.476e-07	++++	0	1.791	3	0.6168	0.000330078
cg17228698	-5.953	2.626e-09	----	0	2.481	3	0.4787	5.00337e-06
cg17231571	-5.614	1.973e-08	----	0	1.327	3	0.7228	2.60694e-05
cg17233896	5.781	7.412e-09	++++	0	1.199	3	0.7533	1.17069e-05
cg17235833	-4.596	4.315e-06	----	3.8	3.12	3	0.3735	0.00200602
cg17240528	4.881	1.057e-06	++++	0	2.128	3	0.5464	0.000650763
cg17243364	3.904	9.456e-05	++++	43.8	5.337	3	0.1487	0.0231454
cg17253407	-4.2	2.665e-05	----	34.4	4.574	3	0.2058	0.0085128
cg17253459	-6.109	1.001e-09	----	53.6	6.467	3	0.09096	2.30287e-06
cg17255752	6.136	8.461e-10	++++	0	2.98	3	0.3947	2.01069e-06
cg17257720	4.525	6.045e-06	++++	0	1.629	3	0.6529	0.0026294
cg17265120	-4.276	1.903e-05	----	0	2.258	3	0.5206	0.00654176
cg17280740	-4.2	2.663e-05	----	0	0.576	3	0.902	0.00851165
cg17286326	-6.272	3.57e-10	----	0	0.171	3	0.9821	1.00047e-06
cg17290488	-5.438	5.382e-08	----	0	2.985	3	0.3939	5.91051e-05
cg17295739	-4.747	2.065e-06	----	0	0.712	3	0.8703	0.00111086
cg17295910	3.923	8.749e-05	++++	0	1.685	3	0.6404	0.0217639
cg17296447	-7.7	1.357e-14	----	49.4	5.925	3	0.1153	2.62797e-10
cg17297238	7.455	8.985e-14	++++	0	2.279	3	0.5166	1.09467e-09
cg17297613	-4.592	4.389e-06	----	0	1.114	3	0.7737	0.00203133
cg17297634	-5.132	2.862e-07	----	0	0.381	3	0.9442	0.000228735
cg17304025	-6.89	5.563e-12	----	20.7	3.784	3	0.2858	3.32632e-08
cg17315014	4.217	2.474e-05	++++	0	1.802	3	0.6146	0.00804227
cg17315219	5.985	2.165e-09	++++	0	1.065	3	0.7855	4.26921e-06
cg17318719	-4.547	5.442e-06	----	0	1.924	3	0.5884	0.00241695
cg17322655	3.672	0.0002407	++++	0	1.056	3	0.7878	0.0476524
cg17322774	-6.205	5.477e-10	----	0	0.187	3	0.9797	1.40445e-06
cg17326555	5.105	3.306e-07	++++	0	0.852	3	0.837	0.00025748
cg17327217	-5.347	8.924e-08	----	0	2.993	3	0.3927	8.86948e-05
cg17328839	-4.6	4.232e-06	----	35.4	4.644	3	0.1998	0.00197629
cg17329292	5.663	1.488e-08	++++	0	1.638	3	0.6507	2.06163e-05
cg17329393	-4.087	4.363e-05	----	0	2.194	3	0.5332	0.0125984
cg17333886	3.843	0.0001215	++++	0	1.531	3	0.6751	0.0281919
cg17349632	3.822	0.0001322	++++	0	1.767	3	0.6221	0.0301331
cg17351439	-3.786	0.0001532	----	0	0.503	3	0.9182	0.0337488
cg17352995	-4.193	2.753e-05	----	0	0.501	3	0.9186	0.00873477
cg17357548	3.924	8.718e-05	++++	0	2.613	3	0.4553	0.0217034
cg17361896	4.571	4.852e-06	++++	0	2.171	3	0.5377	0.00220202
cg17374651	-5.296	1.181e-07	----	0	0.383	3	0.9437	0.000111324
cg17375267	-3.968	7.256e-05	----	0	0.54	3	0.91	0.0187752
cg17379666	-4.279	1.879e-05	----	14.1	3.493	3	0.3216	0.0064833
cg17379828	-4.211	2.538e-05	----	0	2.469	3	0.481	0.00819693
cg17380943	5.185	2.16e-07	++++	16	3.571	3	0.3117	0.000181931
cg17385247	-6.536	6.336e-11	----	34.6	4.586	3	0.2048	2.4395e-07
cg17387122	4.289	1.797e-05	++++	0	0.419	3	0.9363	0.00626703
cg17390350	5.214	1.846e-07	++++	0	1.195	3	0.7542	0.000160646
cg17394978	-6.344	2.24e-10	----	0	1.722	3	0.6321	6.79078e-07
cg17400381	4.342	1.414e-05	++++	43.1	5.272	3	0.1529	0.00519524
cg17418055	-4.22	2.442e-05	----	0	0.942	3	0.8153	0.00796719
cg17428896	-4.21	2.554e-05	----	0	0.325	3	0.9553	0.00823835
cg17451941	-3.981	6.869e-05	----	0	1.577	3	0.6647	0.018
cg17453252	-4.189	2.805e-05	----	0	0.131	3	0.9879	0.00886615
cg17455287	-3.681	0.0002327	----	0	0.658	3	0.883	0.0464442
cg17455297	3.89	0.0001004	++++	0	1.081	3	0.7817	0.024205
cg17458967	-3.902	9.547e-05	----	0	2.255	3	0.5212	0.0233242
cg17462140	7.692	1.449e-14	++++	0	2.102	3	0.5516	2.74469e-10
cg17463564	5.151	2.589e-07	++++	0	1.068	3	0.7848	0.000211225
cg17465752	4.977	6.47e-07	++++	0	1.389	3	0.7081	0.00044583
cg17466841	-5.493	3.951e-08	----	27.7	4.147	3	0.246	4.57636e-05
cg17469934	4.119	3.808e-05	++++	0	2.583	3	0.4605	0.0112949
cg17472111	-4.742	2.119e-06	----	31.3	4.366	3	0.2245	0.00113239
cg17472610	4.222	2.423e-05	++++	0	1.158	3	0.7631	0.00791942
cg17473673	4.253	2.109e-05	++++	0	2.533	3	0.4693	0.00709667
cg17475583	3.87	0.0001088	++++	27.8	4.155	3	0.2452	0.0258034
cg17478282	-3.979	6.918e-05	----	0	0.334	3	0.9535	0.0181046
cg17490089	4.248	2.157e-05	++++	0	0.232	3	0.9723	0.0072254
cg17495671	-6.159	7.33e-10	----	0	1.167	3	0.7609	1.78607e-06
cg17501395	-3.904	9.451e-05	----	0	2.361	3	0.5009	0.0231419
cg17504394	5.073	3.926e-07	++++	0	1.039	3	0.7918	0.000295985
cg17504591	4.787	1.693e-06	++++	0	0.589	3	0.8989	0.000945227
cg17507887	6.715	1.885e-11	++++	0	0.96	3	0.8109	8.87779e-08
cg17509039	-4.122	3.749e-05	----	33.5	4.509	3	0.2115	0.0111569
cg17511604	-4.017	5.898e-05	----	0	2.4	3	0.4937	0.01599
cg17515932	5.204	1.955e-07	++++	0	1.308	3	0.7271	0.000168493
cg17518842	-4.734	2.203e-06	----	0	2.403	3	0.4931	0.00116695
cg17524478	-5.305	1.125e-07	----	0	1.721	3	0.6324	0.0001069
cg17526175	-3.834	0.0001262	----	0	0.87	3	0.8326	0.0290332
cg17526887	-4.929	8.257e-07	----	46.1	5.562	3	0.135	0.00053554
cg17528218	5.538	3.067e-08	++++	0	2.803	3	0.423	3.74894e-05
cg17534029	-4.68	2.864e-06	----	23	3.897	3	0.2728	0.00144287
cg17556421	-4.291	1.776e-05	----	0	2.158	3	0.5403	0.0062038
cg17573292	5.997	2.014e-09	++++	0	2.152	3	0.5414	4.03585e-06
cg17586988	5.541	3.009e-08	++++	0	0.526	3	0.9132	3.68325e-05
cg17588400	5.891	3.84e-09	++++	0	2.988	3	0.3935	6.78351e-06
cg17589284	-4.506	6.613e-06	----	0	1.406	3	0.7041	0.002823
cg17596531	-5.779	7.525e-09	----	16.5	3.591	3	0.3091	1.18525e-05
cg17602167	5.997	2.016e-09	++++	19.4	3.723	3	0.2929	4.03674e-06
cg17604985	4.062	4.865e-05	++++	0	1.268	3	0.7369	0.0137287
cg17612991	-4.006	6.168e-05	----	0	1.04	3	0.7917	0.0165542
cg17617228	-4.71	2.478e-06	----	22.7	3.883	3	0.2744	0.00128226
cg17635294	4.329	1.498e-05	++++	0	2.52	3	0.4716	0.00543538
cg17653411	-5.103	3.341e-07	----	0	2.695	3	0.4411	0.000259039
cg17657737	-5.335	9.533e-08	----	29.1	4.23	3	0.2377	9.33531e-05
cg17658113	5.655	1.555e-08	++++	0	2.102	3	0.5515	2.14529e-05
cg17664099	-5.843	5.117e-09	----	0	2.843	3	0.4165	8.60587e-06
cg17666418	3.824	0.0001315	++++	0	1.785	3	0.6182	0.0300184
cg17674725	5.938	2.881e-09	++++	31.5	4.383	3	0.223	5.41763e-06
cg17675150	4.111	3.931e-05	++++	0	1.832	3	0.6079	0.0115909
cg17680211	-3.688	0.0002256	----	0	1.959	3	0.5809	0.0453831
cg17681447	-5.908	3.453e-09	----	0	2.983	3	0.3943	6.24439e-06
cg17681516	4.239	2.241e-05	++++	0	1.047	3	0.7899	0.00744241
cg17683908	4.359	1.307e-05	++++	0	1.456	3	0.6925	0.00486758
cg17685019	-3.936	8.281e-05	----	0	2.535	3	0.469	0.0208273
cg17694130	-7.167	7.656e-13	----	0	0.989	3	0.8039	6.17009e-09
cg17705041	6.428	1.293e-10	++++	18	3.659	3	0.3007	4.34637e-07
cg17706173	-4.38	1.189e-05	----	0	2.252	3	0.5217	0.00451825
cg17713751	3.897	9.731e-05	++++	0	1.342	3	0.7193	0.0236401
cg17718703	3.74	0.0001837	++++	0	1.2	3	0.753	0.0387569
cg17721879	7.237	4.571e-13	++++	3.9	3.123	3	0.373	4.09033e-09
cg17725019	-4.265	2.001e-05	----	0	1.633	3	0.6519	0.00680027
cg17726092	5.98	2.237e-09	++++	2.7	3.085	3	0.3788	4.39782e-06
cg17736336	-7.892	2.971e-15	----	0	1.921	3	0.5889	8.15118e-11
cg17736997	4.211	2.54e-05	++++	0	1.671	3	0.6435	0.00820236
cg17743732	-4.821	1.43e-06	----	0	1.084	3	0.781	0.000829997
cg17745392	4.961	7.024e-07	++++	0	2.147	3	0.5425	0.000473199
cg17753212	-4.189	2.804e-05	----	34.2	4.557	3	0.2072	0.00886515
cg17754742	-6.154	7.573e-10	----	43.5	5.311	3	0.1504	1.83666e-06
cg17754943	-3.714	0.0002041	----	0	0.898	3	0.8259	0.0419424
cg17774672	5.27	1.367e-07	++++	3.8	3.117	3	0.3739	0.00012584
cg17775765	-5.363	8.167e-08	----	40.7	5.06	3	0.1675	8.2498e-05
cg17793286	3.706	0.0002109	++++	0	0.713	3	0.87	0.0430602
cg17799563	-6.587	4.488e-11	----	0	1.806	3	0.6136	1.83122e-07
cg17812751	-3.794	0.0001483	----	5	3.157	3	0.368	0.0329012
cg17814814	-4.45	8.582e-06	----	0	1.808	3	0.6132	0.0034726
cg17819635	4.819	1.444e-06	++++	0	1.745	3	0.627	0.000836626
cg17820229	-5.747	9.092e-09	----	0	1.159	3	0.763	1.37816e-05
cg17826956	4.309	1.638e-05	++++	0	2.201	3	0.5318	0.00582845
cg17830515	-6.127	8.964e-10	----	0	1.256	3	0.7396	2.09918e-06
cg17830812	-4.777	1.78e-06	----	0	1.423	3	0.7	0.000984271
cg17831277	-4.617	3.885e-06	----	0	0.992	3	0.8033	0.00185395
cg17831440	3.829	0.0001285	++++	0	1.271	3	0.7359	0.0294813
cg17837069	-4.526	6.008e-06	----	0	2.763	3	0.4297	0.00261507
cg17838626	4.055	5.016e-05	++++	0	0.981	3	0.8058	0.0140555
cg17842066	4.57	4.867e-06	++++	0	0.268	3	0.9659	0.0022069
cg17844553	3.714	0.0002042	++++	0	0.96	3	0.811	0.0419497
cg17844831	4.613	3.964e-06	++++	0	0.44	3	0.9319	0.00188299
cg17873456	-4.607	4.087e-06	----	0	1.998	3	0.5729	0.0019266
cg17882587	-4.115	3.873e-05	----	0	1.308	3	0.7273	0.0114485
cg17884766	-4.875	1.087e-06	----	0	2.337	3	0.5055	0.000665287
cg17885481	-7.429	1.098e-13	----	56.7	6.929	3	0.07421	1.30108e-09
cg17889623	4.797	1.608e-06	++++	0	2.515	3	0.4725	0.000909907
cg17890764	-3.838	0.0001241	----	0	1.217	3	0.7489	0.0286594
cg17891505	3.889	0.0001006	++++	0	0.976	3	0.807	0.0242285
cg17892736	-4.163	3.137e-05	----	0	0.586	3	0.8995	0.00969473
cg17897352	-5.822	5.81e-09	----	0	0.648	3	0.8854	9.50645e-06
cg17898884	3.763	0.0001679	++++	44.3	5.387	3	0.1456	0.0361554
cg17907003	5.184	2.17e-07	++++	12.7	3.435	3	0.3292	0.000182714
cg17914350	5.13	2.895e-07	++++	0	1.07	3	0.7844	0.000230804
cg17923377	4.03	5.572e-05	++++	0	2.746	3	0.4325	0.0152963
cg17928268	-4.947	7.525e-07	----	0	1.552	3	0.6703	0.000498538
cg17928883	4.118	3.828e-05	++++	0	2.564	3	0.4639	0.0113426
cg17933407	-4.451	8.545e-06	----	0	1.127	3	0.7706	0.00346155
cg17937070	-3.731	0.0001906	----	0	2.62	3	0.454	0.0398177
cg17939977	-3.925	8.658e-05	----	0	2.718	3	0.4372	0.021583
cg17943995	-5.602	2.113e-08	----	15.6	3.553	3	0.314	2.75683e-05
cg17946714	4.384	1.166e-05	++++	0	2.57	3	0.4628	0.0044406
cg17950410	3.699	0.0002165	++++	0	2.106	3	0.5507	0.0439237
cg17953701	-4.2	2.667e-05	----	0	2.245	3	0.5232	0.00851709
cg17959631	-4.189	2.808e-05	----	0	2.777	3	0.4273	0.00887347
cg17960556	-4.382	1.174e-05	----	0	0.109	3	0.9907	0.00446844
cg17976191	4.663	3.123e-06	++++	0	2.461	3	0.4823	0.00154692
cg17980404	-5.532	3.172e-08	----	16.5	3.594	3	0.3088	3.85189e-05
cg17983632	-6.152	7.649e-10	----	28.4	4.188	3	0.2419	1.84819e-06
cg17983957	-3.915	9.05e-05	----	0	2.752	3	0.4314	0.0223775
cg17984956	-7.022	2.188e-12	----	17	3.615	3	0.3061	1.52224e-08
cg17987112	6.437	1.215e-10	++++	0	0.601	3	0.8962	4.13235e-07
cg17991206	4.557	5.194e-06	++++	0	0.844	3	0.8389	0.00232873
cg17995652	5.24	1.607e-07	++++	0	2.874	3	0.4115	0.000143554
cg18006379	4.985	6.183e-07	++++	0	0.876	3	0.8313	0.000430166
cg18013921	-3.749	0.0001776	----	0	2.571	3	0.4626	0.03774
cg18014109	-7.637	2.23e-14	----	0	0.47	3	0.9254	3.78232e-10
cg18017482	3.696	0.0002189	++++	0	2.238	3	0.5245	0.0443205
cg18021257	3.665	0.0002472	++++	0	0.497	3	0.9196	0.0485798
cg18023251	-5.426	5.773e-08	----	0	1.505	3	0.681	6.26043e-05
cg18026235	-3.799	0.0001451	----	0	1.974	3	0.5779	0.0323656
cg18027903	-3.822	0.0001325	----	0	2.426	3	0.4887	0.0301882
cg18028470	-4.125	3.708e-05	----	17.9	3.652	3	0.3016	0.011073
cg18037826	-4.719	2.364e-06	----	0	0.89	3	0.828	0.00123708
cg18045515	4.157	3.231e-05	++++	0	0.092	3	0.9927	0.00993083
cg18054281	5.27	1.365e-07	++++	34.6	4.59	3	0.2044	0.000125745
cg18057306	-7.57	3.738e-14	----	0	1.122	3	0.7717	5.48039e-10
cg18059464	-4.885	1.035e-06	----	0	1.984	3	0.5758	0.000639646
cg18061327	-4.035	5.458e-05	----	0	1.608	3	0.6575	0.0150422
cg18061579	5.073	3.913e-07	++++	0	2.507	3	0.4741	0.000295101
cg18061711	-4.059	4.931e-05	----	0	1.28	3	0.7339	0.0138712
cg18069095	3.666	0.0002465	++++	0	1.079	3	0.7822	0.0484936
cg18069268	4.391	1.126e-05	++++	0	2.096	3	0.5527	0.00432764
cg18073874	-4.087	4.37e-05	----	13	3.447	3	0.3277	0.0126116
cg18074297	4.042	5.292e-05	++++	0	1.552	3	0.6704	0.0146673
cg18074403	4.524	6.058e-06	++++	0	2.68	3	0.4436	0.00263418
cg18078170	-4.008	6.114e-05	----	0	0.381	3	0.9442	0.0164433
cg18079499	6.413	1.424e-10	++++	0	0.263	3	0.9668	4.70745e-07
cg18089019	4.964	6.893e-07	++++	0	1.442	3	0.6957	0.000466919
cg18100153	-5.485	4.13e-08	----	0	2.02	3	0.5682	4.74228e-05
cg18100662	-3.698	0.0002176	----	17.2	3.623	3	0.3051	0.0441158
cg18103859	7.238	4.543e-13	++++	0	2.407	3	0.4923	4.07934e-09
cg18104285	4.829	1.374e-06	++++	6.9	3.222	3	0.3586	0.00080542
cg18106507	-5.995	2.03e-09	----	0	0.382	3	0.944	4.05851e-06
cg18123037	4.26	2.041e-05	++++	17.1	3.617	3	0.3059	0.00691809
cg18123677	4.462	8.11e-06	++++	4	3.124	3	0.3729	0.00332215
cg18127159	-6.221	4.931e-10	----	29.1	4.233	3	0.2373	1.29254e-06
cg18133966	-3.831	0.0001278	----	0	1.276	3	0.7348	0.0293545
cg18139406	5.186	2.144e-07	++++	28.3	4.186	3	0.2421	0.000180818
cg18144404	-4.437	9.112e-06	----	0	1.205	3	0.7519	0.00364234
cg18144654	-3.779	0.0001574	----	0	0.793	3	0.8512	0.0344141
cg18150837	-4.284	1.833e-05	----	0	2.058	3	0.5604	0.00635925
cg18151345	-4.831	1.357e-06	----	0	0.564	3	0.9046	0.000798521
cg18157353	-3.812	0.000138	----	51.1	6.136	3	0.1052	0.0311758
cg18157738	-7.22	5.214e-13	----	55.8	6.789	3	0.07894	4.58664e-09
cg18158859	4.027	5.657e-05	++++	19.7	3.737	3	0.2912	0.0154724
cg18159860	6.105	1.026e-09	++++	0	1.733	3	0.6297	2.33759e-06
cg18161956	4.845	1.267e-06	++++	0	1.483	3	0.6863	0.000754977
cg18173726	3.768	0.0001643	++++	17.3	3.629	3	0.3044	0.0355453
cg18177814	-3.798	0.0001462	----	0	0.825	3	0.8435	0.0325494
cg18182111	5.195	2.044e-07	++++	0	0.712	3	0.8704	0.000174483
cg18183817	-3.915	9.032e-05	----	14.3	3.5	3	0.3207	0.0223522
cg18184053	4.489	7.167e-06	++++	0	2.477	3	0.4794	0.00301382
cg18188739	7.199	6.044e-13	++++	42.3	5.195	3	0.1581	5.15936e-09
cg18191867	4.955	7.215e-07	++++	0	0.274	3	0.9649	0.000483056
cg18196709	-3.696	0.0002188	----	0	0.1	3	0.9918	0.0443072
cg18207999	3.91	9.219e-05	++++	0	1.712	3	0.6343	0.0226851
cg18210365	-6.069	1.285e-09	----	0	2.418	3	0.4903	2.81404e-06
cg18218772	-4.753	2.007e-06	----	44	5.353	3	0.1477	0.0010846
cg18220920	4.012	6.024e-05	++++	0	0.114	3	0.99	0.0162568
cg18224977	4.743	2.109e-06	++++	29.5	4.257	3	0.235	0.00112914
cg18226169	-3.851	0.0001176	----	0	1.602	3	0.6589	0.0274514
cg18231898	4.982	6.281e-07	++++	0	0.29	3	0.962	0.000436071
cg18232497	-4.083	4.444e-05	----	0	0.417	3	0.9367	0.0127839
cg18232597	3.933	8.377e-05	++++	1.5	3.045	3	0.3847	0.0210137
cg18235635	-3.908	9.296e-05	----	0	0.71	3	0.8708	0.0228291
cg18235799	-6.673	2.502e-11	----	0	1.495	3	0.6835	1.12138e-07
cg18240528	-4.538	5.669e-06	----	5.8	3.185	3	0.364	0.0024998
cg18242139	4.045	5.243e-05	++++	0	0.252	3	0.9688	0.014561
cg18245316	-4.671	2.997e-06	----	0	0.647	3	0.8856	0.00149845
cg18250736	-3.687	0.0002271	----	0	1.164	3	0.7617	0.0455895
cg18251417	-3.945	7.99e-05	----	0	0.933	3	0.8174	0.0202366
cg18252903	4.995	5.87e-07	++++	42.9	5.253	3	0.1542	0.000412481
cg18254183	-5.714	1.101e-08	----	43.2	5.285	3	0.1521	1.61148e-05
cg18264562	6.133	8.643e-10	++++	0	0.408	3	0.9387	2.04085e-06
cg18272461	-4.09	4.322e-05	----	0	1.292	3	0.731	0.0125037
cg18275589	-5.641	1.689e-08	----	0	1.255	3	0.7399	2.28999e-05
cg18285722	-7.59	3.187e-14	----	0	2.498	3	0.4757	4.92287e-10
cg18287066	-4.474	7.672e-06	----	0	1.382	3	0.7098	0.00317632
cg18297736	6.795	1.079e-11	++++	0	0.939	3	0.816	5.6226e-08
cg18298494	-4.412	1.024e-05	----	9.1	3.3	3	0.3476	0.00401046
cg18298997	4.776	1.788e-06	++++	0	0.432	3	0.9336	0.000987853
cg18301348	5.105	3.316e-07	++++	0	1.812	3	0.6124	0.000257717
cg18308339	-3.823	0.0001318	----	0	0.687	3	0.8764	0.0300683
cg18311871	-3.923	8.731e-05	----	0	1.553	3	0.6702	0.0217295
cg18325841	4.56	5.104e-06	++++	0	2.095	3	0.5529	0.00229711
cg18327319	3.878	0.0001053	++++	0	1.833	3	0.6077	0.0251249
cg18328168	-4.203	2.639e-05	----	0	0.399	3	0.9404	0.00844951
cg18330571	3.952	7.751e-05	++++	0	1.414	3	0.7022	0.0197566
cg18332838	-4.165	3.117e-05	----	0	1.435	3	0.6975	0.0096421
cg18338021	-4.388	1.143e-05	----	0	1.215	3	0.7494	0.0043729
cg18342964	5.189	2.112e-07	++++	0	0.783	3	0.8534	0.000178759
cg18345924	3.911	9.189e-05	++++	0	1.233	3	0.7452	0.0226371
cg18348690	-5.672	1.414e-08	----	0	0.207	3	0.9764	1.98132e-05
cg18366169	-3.931	8.475e-05	----	0	0.835	3	0.8411	0.0212267
cg18368599	-4.201	2.654e-05	----	0	0.949	3	0.8136	0.0084923
cg18369034	-4.823	1.416e-06	----	0	1.875	3	0.5988	0.000824453
cg18369680	-3.696	0.0002189	----	0	1.201	3	0.7529	0.0443205
cg18376817	3.701	0.0002147	++++	0	1.357	3	0.7156	0.0436438
cg18384190	5.715	1.1e-08	++++	0	1.271	3	0.736	1.61148e-05
cg18389639	-3.941	8.126e-05	----	0	1.427	3	0.6991	0.020499
cg18390528	-5.273	1.339e-07	----	0	2.442	3	0.4859	0.000123745
cg18390683	-6.739	1.591e-11	----	59.5	7.401	3	0.06015	7.80476e-08
cg18396992	-4.343	1.405e-05	----	0	0.806	3	0.848	0.00516656
cg18403478	-5.785	7.239e-09	----	0	2.664	3	0.4464	1.14616e-05
cg18404706	-5.806	6.401e-09	----	0	2.347	3	0.5035	1.03624e-05
cg18406570	3.886	0.0001018	++++	54.8	6.64	3	0.08431	0.0244517
cg18406700	-5.329	9.866e-08	----	0	1.773	3	0.6208	9.59983e-05
cg18419977	4.475	7.655e-06	++++	40.4	5.03	3	0.1696	0.00317131
cg18422654	-5.474	4.405e-08	----	0	0.838	3	0.8404	5.00709e-05
cg18432572	-3.914	9.075e-05	----	0	0.953	3	0.8126	0.0224265
cg18432895	-4.29	1.784e-05	----	0	1.773	3	0.6207	0.00623007
cg18436008	-3.928	8.569e-05	----	0	2.102	3	0.5515	0.0214023
cg18448614	4.587	4.492e-06	++++	0	0.617	3	0.8925	0.0020694
cg18458017	-6.374	1.842e-10	----	0	1.689	3	0.6394	5.79718e-07
cg18459449	-4.099	4.149e-05	----	0	2.05	3	0.5622	0.0121112
cg18466965	4.428	9.504e-06	++++	0	0.694	3	0.8746	0.00377693
cg18473137	4.915	8.899e-07	++++	0	1.576	3	0.6648	0.000568381
cg18477166	-5.478	4.299e-08	----	18.3	3.671	3	0.2993	4.9081e-05
cg18483404	3.681	0.0002326	++++	0	1.457	3	0.6922	0.0464421
cg18486698	6.77	1.29e-11	++++	0	0.429	3	0.9341	6.51029e-08
cg18489012	-3.789	0.0001513	----	0	0.921	3	0.8203	0.0334324
cg18494399	4.872	1.104e-06	++++	28.7	4.208	3	0.2399	0.000673785
cg18496440	7.01	2.377e-12	++++	0	0.533	3	0.9116	1.62755e-08
cg18499750	4.486	7.258e-06	++++	0	0.99	3	0.8037	0.00304377
cg18503829	5.962	2.484e-09	++++	0	0.597	3	0.8971	4.79264e-06
cg18509719	4.933	8.113e-07	++++	0	0.488	3	0.9216	0.000528057
cg18512930	-5.198	2.014e-07	----	0	1.513	3	0.6792	0.000172603
cg18512948	4.908	9.187e-07	++++	0	0.762	3	0.8584	0.000583616
cg18520517	-4.524	6.068e-06	----	0	0.494	3	0.9202	0.0026372
cg18528091	3.868	0.0001098	++++	0	2.174	3	0.537	0.0259883
cg18540299	-3.876	0.0001061	----	0	2.056	3	0.5609	0.0252856
cg18541609	-5.128	2.932e-07	----	54.3	6.57	3	0.08694	0.000233109
cg18544564	-5.894	3.774e-09	----	19.5	3.728	3	0.2924	6.71262e-06
cg18546437	-5.83	5.532e-09	----	0	2.36	3	0.5011	9.14965e-06
cg18549688	4.594	4.35e-06	++++	0	0.312	3	0.9577	0.00201832
cg18550498	-4.615	3.937e-06	----	0	0.876	3	0.8313	0.00187188
cg18551822	-3.971	7.156e-05	----	0	2.142	3	0.5435	0.0185813
cg18552413	-5.116	3.119e-07	----	0	2.255	3	0.5211	0.000245123
cg18558767	5.608	2.044e-08	++++	0	2.227	3	0.5266	2.68164e-05
cg18560915	3.789	0.0001513	++++	0	0.349	3	0.9506	0.0334324
cg18562935	4.144	3.412e-05	++++	0	0.124	3	0.9888	0.0103535
cg18563642	-4.183	2.88e-05	----	0	0.354	3	0.9495	0.00905249
cg18564881	-6.67	2.555e-11	----	0	1.364	3	0.7139	1.13923e-07
cg18565264	-6.349	2.162e-10	----	25.5	4.026	3	0.2587	6.61615e-07
cg18568748	-7.696	1.4e-14	----	0	2.302	3	0.5121	2.67137e-10
cg18569734	-4.356	1.327e-05	----	7.8	3.253	3	0.3542	0.0049251
cg18573251	-4.154	3.273e-05	----	8	3.261	3	0.3531	0.0100219
cg18573327	5.698	1.211e-08	++++	0	0.646	3	0.8859	1.74783e-05
cg18574499	5.49	4.014e-08	++++	0	0.618	3	0.8923	4.63187e-05
cg18575532	-4.401	1.075e-05	----	15.7	3.558	3	0.3133	0.00416805
cg18581950	-4.83	1.364e-06	----	0	1.755	3	0.6248	0.000800824
cg18582180	4.798	1.607e-06	++++	0	0.932	3	0.8178	0.000909738
cg18585314	-3.794	0.0001484	----	0	2.199	3	0.5322	0.0329178
cg18595065	7.994	1.304e-15	++++	0	0.633	3	0.8888	4.76611e-11
cg18595137	-3.783	0.0001551	----	0	1.877	3	0.5984	0.0340316
cg18596621	3.989	6.621e-05	++++	0	0.8	3	0.8494	0.0174985
cg18599955	-6.341	2.279e-10	----	0	1.842	3	0.6058	6.86889e-07
cg18603581	-5.924	3.138e-09	----	4.4	3.138	3	0.3708	5.79179e-06
cg18605975	4.311	1.624e-05	++++	0	1.577	3	0.6645	0.00579054
cg18611122	3.876	0.0001063	++++	0	0.301	3	0.9599	0.0253262
cg18615133	4.442	8.901e-06	++++	0	1.216	3	0.7491	0.0035795
cg18616175	3.904	9.476e-05	++++	0	2.773	3	0.428	0.0231812
cg18623216	5.176	2.263e-07	++++	48.2	5.792	3	0.1222	0.000189194
cg18633230	-6.08	1.203e-09	----	11	3.369	3	0.3381	2.66136e-06
cg18634538	-4.73	2.244e-06	----	0	1.45	3	0.6937	0.00118504
cg18635791	3.739	0.0001847	++++	0	1.944	3	0.5841	0.0389173
cg18637486	3.727	0.0001938	++++	0	0.032	3	0.9985	0.0403078
cg18643029	-4.735	2.187e-06	----	0	2.95	3	0.3994	0.00116084
cg18653027	-4.913	8.972e-07	----	0	2.508	3	0.4738	0.000572339
cg18653451	-5.001	5.691e-07	----	30.9	4.338	3	0.2272	0.000402299
cg18655438	-3.982	6.83e-05	----	0	0.785	3	0.8531	0.0179213
cg18665526	-3.85	0.0001179	----	0	0.184	3	0.9801	0.027514
cg18674899	3.738	0.0001853	++++	0	2.591	3	0.459	0.0390089
cg18682731	-4.412	1.024e-05	----	8	3.261	3	0.3531	0.00401046
cg18693345	4.758	1.954e-06	++++	0	2.449	3	0.4846	0.00106171
cg18695543	-4.524	6.068e-06	----	0	2.835	3	0.4177	0.0026372
cg18702935	4.936	7.994e-07	++++	2.5	3.078	3	0.3798	0.000522276
cg18705931	3.892	9.934e-05	++++	0	0.459	3	0.9279	0.0240007
cg18707489	-3.799	0.0001451	----	6.8	3.219	3	0.3591	0.0323656
cg18708960	-4.012	6.033e-05	----	0	0.987	3	0.8045	0.016276
cg18713766	-4.473	7.72e-06	----	0	1.459	3	0.6918	0.00319161
cg18714887	5.956	2.586e-09	++++	19.5	3.727	3	0.2925	4.94896e-06
cg18715243	-4.039	5.373e-05	----	0	0.028	3	0.9988	0.0148506
cg18733548	-4.976	6.491e-07	----	0	0.844	3	0.839	0.000446871
cg18735775	-3.733	0.0001894	----	0	2.656	3	0.4477	0.0396341
cg18736835	-3.825	0.0001307	----	0	2.118	3	0.5482	0.0298936
cg18737081	4.05	5.126e-05	++++	0	2.701	3	0.4401	0.0143004
cg18741586	-6.159	7.316e-10	----	0	1.333	3	0.7213	1.78434e-06
cg18754118	-4.366	1.265e-05	----	0	1.33	3	0.7219	0.00474521
cg18758987	-6.71	1.948e-11	----	57.4	7.043	3	0.07055	9.10838e-08
cg18761349	-3.875	0.0001068	----	0	0.716	3	0.8693	0.025422
cg18765542	5.12	3.048e-07	++++	0	0.637	3	0.8879	0.000241149
cg18766900	3.976	7.001e-05	++++	0	2.392	3	0.4951	0.0182684
cg18767057	-5.766	8.131e-09	----	0	0.176	3	0.9813	1.26349e-05
cg18771184	-7.37	1.705e-13	----	0	2.167	3	0.5384	1.85906e-09
cg18782488	-3.758	0.0001712	----	0	1.772	3	0.6211	0.0366652
cg18786171	4.449	8.638e-06	++++	0	2.176	3	0.5367	0.00349322
cg18789887	-3.673	0.0002399	----	0	0.986	3	0.8046	0.0475412
cg18798446	-3.978	6.952e-05	----	7.9	3.256	3	0.3538	0.0181716
cg18810681	-4.366	1.267e-05	----	0	1.659	3	0.6462	0.00475134
cg18821418	-5.284	1.262e-07	----	25.2	4.011	3	0.2602	0.000117466
cg18836689	-3.786	0.0001534	----	0	0.623	3	0.891	0.03377
cg18838431	-3.968	7.236e-05	----	0	1.798	3	0.6154	0.0187328
cg18838433	-4.37	1.241e-05	----	0	0.372	3	0.9459	0.00467003
cg18843739	-4.724	2.31e-06	----	0	0.66	3	0.8827	0.00121396
cg18846883	5.571	2.532e-08	++++	0	1.089	3	0.7796	3.1974e-05
cg18851960	4.399	1.09e-05	++++	0	0.302	3	0.9597	0.00421739
cg18857467	-4.998	5.806e-07	----	0	2.001	3	0.5723	0.000408759
cg18861112	4.018	5.872e-05	++++	0	2.168	3	0.5383	0.0159328
cg18861810	4.247	2.17e-05	++++	0	1.412	3	0.7028	0.00725918
cg18862883	3.74	0.000184	++++	0	0.502	3	0.9184	0.0388013
cg18864882	-3.84	0.000123	----	0	0.548	3	0.9083	0.0284636
cg18873386	4.314	1.6e-05	++++	0	0.66	3	0.8826	0.00571911
cg18875453	-4.166	3.103e-05	----	0	2.456	3	0.4833	0.00960911
cg18876201	4.74	2.134e-06	++++	0	1.369	3	0.7129	0.00113853
cg18880384	5.214	1.848e-07	++++	0	1.096	3	0.7781	0.000160712
cg18880543	-5.342	9.168e-08	----	0	1.345	3	0.7184	9.07475e-05
cg18880646	4.627	3.708e-06	++++	0	1.882	3	0.5974	0.00178259
cg18885766	-4.358	1.311e-05	----	0	0.271	3	0.9655	0.00487897
cg18888671	4.791	1.662e-06	++++	0	0.06	3	0.9961	0.000933543
cg18889780	3.814	0.0001367	++++	0	1.769	3	0.6216	0.0309576
cg18891604	3.735	0.0001877	++++	0	1.536	3	0.6739	0.0393863
cg18892132	-4.715	2.422e-06	----	0	0.841	3	0.8396	0.0012626
cg18916019	-3.706	0.0002105	----	0	2.217	3	0.5286	0.043009
cg18917378	-4.401	1.079e-05	----	0	0.69	3	0.8755	0.00417981
cg18926409	-3.808	0.00014	----	0	0.483	3	0.9227	0.0315042
cg18930143	-3.963	7.397e-05	----	0	2.346	3	0.5039	0.0190489
cg18942451	-4.379	1.192e-05	----	0	2.497	3	0.4758	0.00452766
cg18944087	4.558	5.169e-06	++++	0	1.007	3	0.7995	0.00232073
cg18945744	4.904	9.393e-07	++++	0	2.242	3	0.5237	0.000594664
cg18949192	4.954	7.286e-07	++++	0	1.017	3	0.7971	0.000486805
cg18972013	-3.813	0.0001374	----	0	1.039	3	0.7919	0.0310917
cg18984211	-5.513	3.527e-08	----	46.6	5.62	3	0.1316	4.19969e-05
cg18993757	4.176	2.962e-05	++++	0	0.446	3	0.9306	0.00925753
cg18997129	4.434	9.244e-06	++++	0	0.961	3	0.8108	0.00368942
cg19001290	-5.215	1.835e-07	----	5.1	3.162	3	0.3673	0.000160064
cg19002907	-4.561	5.087e-06	----	0	0.807	3	0.8479	0.00229105
cg19007167	3.977	6.979e-05	++++	0	1.15	3	0.7651	0.0182275
cg19015961	-5.046	4.511e-07	----	14.8	3.521	3	0.3181	0.000331978
cg19023552	-4.617	3.894e-06	----	0	0.266	3	0.9662	0.00185653
cg19026859	3.942	8.081e-05	++++	0	0.405	3	0.9391	0.0204093
cg19035395	-4.178	2.936e-05	----	0	1.138	3	0.768	0.00919399
cg19036372	-3.972	7.114e-05	----	0	0.593	3	0.8981	0.0185056
cg19048403	-6.317	2.669e-10	----	35.2	4.628	3	0.2012	7.85281e-07
cg19064302	-3.973	7.102e-05	----	0	1.491	3	0.6842	0.0184799
cg19064304	-4.98	6.364e-07	----	0	1.911	3	0.591	0.000440632
cg19071976	4.968	6.748e-07	++++	9	3.296	3	0.3483	0.0004597
cg19075252	-5.648	1.628e-08	----	0	1.436	3	0.6972	2.23295e-05
cg19075787	4.875	1.088e-06	++++	0	1.48	3	0.6868	0.000665742
cg19077494	-6.373	1.854e-10	----	0	2.374	3	0.4986	5.81767e-07
cg19081470	-4.005	6.193e-05	----	0	0.875	3	0.8316	0.016599
cg19086599	-4.06	4.912e-05	----	52.4	6.3	3	0.09788	0.0138342
cg19094243	3.673	0.0002397	++++	0	1.18	3	0.7578	0.0475161
cg19094872	-4.486	7.269e-06	----	0	1.554	3	0.6699	0.00304782
cg19102120	4.184	2.863e-05	++++	0	1.279	3	0.734	0.00901106
cg19102771	5.743	9.324e-09	++++	45	5.451	3	0.1416	1.40676e-05
cg19112357	4.619	3.85e-06	++++	0	1.307	3	0.7274	0.00183893
cg19114310	5.39	7.033e-08	++++	0	1.349	3	0.7176	7.34741e-05
cg19116924	3.82	0.0001336	++++	0	2.086	3	0.5546	0.0304041
cg19118519	-6.596	4.228e-11	----	0	2.28	3	0.5163	1.73058e-07
cg19120580	-4.124	3.719e-05	----	0	0.891	3	0.8276	0.0110918
cg19126910	-3.998	6.39e-05	----	59.2	7.344	3	0.0617	0.0170041
cg19130610	4.852	1.223e-06	++++	0	1.13	3	0.7699	0.000733813
cg19136673	5.138	2.77e-07	++++	0	1.781	3	0.619	0.000222754
cg19138960	-3.951	7.786e-05	----	0	0.978	3	0.8065	0.0198147
cg19162970	-4.596	4.297e-06	----	0	1.085	3	0.7807	0.00199873
cg19164987	6.481	9.112e-11	++++	0	1.3	3	0.7292	3.30252e-07
cg19184688	-4.096	4.199e-05	----	0	2.459	3	0.4827	0.0122269
cg19194645	-4.615	3.929e-06	----	0	0.974	3	0.8075	0.00186979
cg19200589	4.572	4.841e-06	++++	21.5	3.82	3	0.2816	0.0021978
cg19201144	-5.174	2.293e-07	----	0	0.9	3	0.8255	0.000191148
cg19203115	4.094	4.237e-05	++++	0	0.403	3	0.9396	0.0123072
cg19205041	4.682	2.841e-06	++++	0	1.07	3	0.7844	0.00143407
cg19214331	-4.349	1.365e-05	----	38	4.841	3	0.1838	0.00504521
cg19215671	5.652	1.586e-08	++++	0	0.128	3	0.9883	2.18342e-05
cg19219672	-4.052	5.079e-05	----	7.3	3.236	3	0.3567	0.0142074
cg19226358	-4.568	4.934e-06	----	29.5	4.253	3	0.2354	0.00223221
cg19243330	-4.698	2.622e-06	----	0	1.66	3	0.6458	0.00134258
cg19246065	-3.871	0.0001082	----	0	1.933	3	0.5864	0.025687
cg19246654	6.077	1.221e-09	++++	0	1.397	3	0.7062	2.68977e-06
cg19250799	4.457	8.304e-06	++++	22.7	3.88	3	0.2747	0.00338334
cg19253850	4.294	1.754e-05	++++	0	0.44	3	0.9319	0.0061493
cg19257200	5.011	5.408e-07	++++	0	2.492	3	0.4767	0.000385444
cg19257832	-3.667	0.0002452	----	0	1.712	3	0.6342	0.0483001
cg19269104	-4.197	2.706e-05	----	34.3	4.568	3	0.2063	0.00861514
cg19269749	-5.524	3.309e-08	----	0	2.103	3	0.5514	3.98654e-05
cg19270277	-4.583	4.59e-06	----	0	0.224	3	0.9737	0.00210707
cg19282250	-5.836	5.354e-09	----	0	2.242	3	0.5238	8.91777e-06
cg19287917	-5.326	1.004e-07	----	0	0.126	3	0.9885	9.73627e-05
cg19289921	-4.896	9.761e-07	----	0	1.284	3	0.733	0.000612599
cg19290938	-4.822	1.423e-06	----	0	2.708	3	0.4389	0.000826674
cg19305488	-4.841	1.294e-06	----	0	2.479	3	0.4791	0.000767541
cg19307406	-6.814	9.47e-12	----	56.4	6.886	3	0.07561	5.06703e-08
cg19308222	-4.53	5.89e-06	----	38	4.837	3	0.1841	0.0025719
cg19313408	-6.554	5.585e-11	----	0	1.89	3	0.5955	2.19089e-07
cg19322788	3.671	0.0002412	++++	0	0.209	3	0.9761	0.047715
cg19325477	-3.694	0.0002211	----	0	1.859	3	0.6023	0.044651
cg19333963	-3.853	0.0001164	----	0	1.492	3	0.6841	0.0272375
cg19337854	3.689	0.000225	++++	0	0.635	3	0.8885	0.0452765
cg19347588	-3.896	9.774e-05	----	22.4	3.866	3	0.2763	0.0237157
cg19368582	-3.871	0.0001083	----	0	0.522	3	0.914	0.0257036
cg19371526	4.152	3.293e-05	++++	0	1.532	3	0.6748	0.0100701
cg19375403	4.678	2.902e-06	++++	0	1.202	3	0.7524	0.00145861
cg19381811	-4.168	3.074e-05	----	0	0.368	3	0.9468	0.00953295
cg19386379	-4.938	7.907e-07	----	0	0.061	3	0.996	0.000518027
cg19388972	3.748	0.0001781	++++	0	0.645	3	0.8859	0.0378091
cg19390329	3.731	0.0001905	++++	0	1.248	3	0.7415	0.0398065
cg19403610	5.071	3.958e-07	++++	0	2.257	3	0.5207	0.000298039
cg19408626	-4.052	5.083e-05	----	31	4.345	3	0.2265	0.0142156
cg19408882	-3.939	8.194e-05	----	0	0.796	3	0.8504	0.0206325
cg19409687	-4.597	4.294e-06	----	6	3.192	3	0.3629	0.00199873
cg19412743	-4.049	5.146e-05	----	0.5	3.016	3	0.3892	0.0143392
cg19422019	4.778	1.768e-06	++++	0	1.138	3	0.7679	0.000979514
cg19423978	-4.048	5.157e-05	----	0	0.968	3	0.8091	0.0143652
cg19425295	-3.799	0.0001452	----	0	2.39	3	0.4954	0.0323823
cg19431272	4.28	1.87e-05	++++	0	2.061	3	0.5598	0.00645654
cg19434183	6.881	5.944e-12	++++	32.5	4.443	3	0.2174	3.48779e-08
cg19443075	4.038	5.39e-05	++++	0	0.165	3	0.983	0.014888
cg19455144	-3.678	0.0002354	----	0	2.782	3	0.4265	0.0468749
cg19464252	4.604	4.136e-06	++++	0	1.619	3	0.6552	0.00194476
cg19464524	5.916	3.3e-09	++++	0	2.399	3	0.4937	6.01803e-06
cg19465268	5.71	1.132e-08	++++	0	1.763	3	0.623	1.64941e-05
cg19469087	-6.01	1.85e-09	----	21.1	3.804	3	0.2834	3.77721e-06
cg19470372	-4.044	5.262e-05	----	0	1.319	3	0.7246	0.0146013
cg19470832	-5.748	9.01e-09	----	0	1.175	3	0.7591	1.36714e-05
cg19479609	-4.584	4.568e-06	----	0	2.437	3	0.4868	0.0020992
cg19489503	-4.319	1.565e-05	----	38.5	4.874	3	0.1812	0.00561799
cg19490561	-3.687	0.0002265	----	59	7.314	3	0.06254	0.0455078
cg19490899	3.785	0.0001539	++++	28.5	4.198	3	0.2408	0.0338513
cg19494960	-4.109	3.977e-05	----	0	1.559	3	0.6688	0.0116986
cg19497082	-4.294	1.757e-05	----	3.9	3.122	3	0.3732	0.00615649
cg19497511	-5.336	9.524e-08	----	0	1.469	3	0.6894	9.33531e-05
cg19499998	-7.642	2.14e-14	----	0	0.652	3	0.8845	3.72697e-10
cg19505659	-5.641	1.694e-08	----	0	0.312	3	0.9577	2.29437e-05
cg19512693	-5.819	5.927e-09	----	0	2.951	3	0.3992	9.67067e-06
cg19514381	4.469	7.859e-06	++++	0	1.079	3	0.7823	0.00323722
cg19520927	9.972	2.018e-23	++++	23.3	3.911	3	0.2712	5.2368e-17
cg19530168	-5.885	3.971e-09	----	27.1	4.114	3	0.2494	6.97869e-06
cg19532307	4.209	2.568e-05	++++	0	0.522	3	0.914	0.00827733
cg19532402	-3.704	0.000212	----	0	1.677	3	0.6421	0.0432406
cg19534753	4.2	2.666e-05	++++	0	1.484	3	0.6861	0.00851495
cg19535267	-5.054	4.321e-07	----	0	1.305	3	0.7279	0.000320103
cg19536929	3.75	0.0001769	++++	0	2.404	3	0.4928	0.0376344
cg19538115	5.097	3.446e-07	++++	0	1.977	3	0.5771	0.000265671
cg19546012	-4.971	6.672e-07	----	0	0.164	3	0.9832	0.000456476
cg19550904	4.158	3.205e-05	++++	0	1.838	3	0.6067	0.0098727
cg19554257	4.377	1.206e-05	++++	0	0.542	3	0.9096	0.00456746
cg19554281	-6.242	4.324e-10	----	0	2.792	3	0.4248	1.1628e-06
cg19555116	-4.215	2.498e-05	----	0	0.831	3	0.8421	0.00809898
cg19561774	-5.626	1.841e-08	----	0	1.792	3	0.6166	2.46008e-05
cg19562312	3.703	0.0002133	++++	0	2.723	3	0.4364	0.0434443
cg19563452	-3.669	0.0002439	----	0	0.596	3	0.8973	0.0480915
cg19570155	4.837	1.315e-06	++++	0	0.544	3	0.9091	0.000777509
cg19576736	-4.459	8.248e-06	----	0	1.447	3	0.6945	0.00336593
cg19577548	-7.951	1.846e-15	----	0	0.674	3	0.8792	6.06387e-11
cg19582222	-5.159	2.487e-07	----	0	0.641	3	0.8869	0.000205015
cg19591003	3.659	0.000253	++++	0	2.799	3	0.4237	0.0494611
cg19595244	-4.441	8.934e-06	----	0	2.291	3	0.5142	0.00358832
cg19603836	-5.202	1.975e-07	----	0	2.105	3	0.551	0.000169934
cg19611163	-4.174	2.994e-05	----	0	1.393	3	0.7072	0.00933618
cg19615711	-6.633	3.287e-11	----	0	1.381	3	0.7101	1.41396e-07
cg19619807	5.351	8.766e-08	++++	0	1.447	3	0.6946	8.73948e-05
cg19620724	6.727	1.736e-11	++++	34	4.548	3	0.2081	8.32139e-08
cg19627213	-6.424	1.327e-10	----	0	0.123	3	0.989	4.43195e-07
cg19627549	-7.484	7.189e-14	----	48.7	5.847	3	0.1193	9.3279e-10
cg19629631	-4.774	1.805e-06	----	0	0.149	3	0.9853	0.000995549
cg19640303	-4.225	2.387e-05	----	0	2.692	3	0.4415	0.00782909
cg19649900	-3.805	0.0001417	----	0	0.994	3	0.8026	0.0318068
cg19651184	-4.461	8.143e-06	----	11.7	3.397	3	0.3343	0.00333409
cg19653282	3.966	7.31e-05	++++	15.1	3.535	3	0.3162	0.0188754
cg19653594	5.537	3.078e-08	++++	0	2.842	3	0.4166	3.75531e-05
cg19657814	6.063	1.334e-09	++++	33.2	4.488	3	0.2134	2.89932e-06
cg19674091	3.889	0.0001009	++++	0	1.677	3	0.6421	0.0242827
cg19689679	5.595	2.207e-08	++++	0	0.854	3	0.8365	2.84514e-05
cg19690711	4.697	2.646e-06	++++	13.5	3.466	3	0.3251	0.00135354
cg19698993	3.855	0.0001157	++++	0	0.728	3	0.8665	0.0271054
cg19699090	-3.894	9.876e-05	----	0	1.612	3	0.6567	0.023894
cg19699317	-5.407	6.4e-08	----	44.7	5.423	3	0.1433	6.80389e-05
cg19700682	-7.416	1.211e-13	----	0	2.76	3	0.4302	1.41559e-09
cg19707004	3.711	0.0002064	++++	0	1.001	3	0.801	0.0423112
cg19714279	4.513	6.38e-06	++++	0	0.14	3	0.9867	0.00274476
cg19719478	-5.984	2.174e-09	----	0	2.39	3	0.4956	4.28045e-06
cg19719902	4.375	1.215e-05	++++	4.7	3.149	3	0.3693	0.00459284
cg19719930	6.276	3.463e-10	++++	0	1.281	3	0.7336	9.7681e-07
cg19721094	4.725	2.296e-06	++++	0	0.22	3	0.9743	0.00120808
cg19725098	-5.793	6.92e-09	----	0	1.478	3	0.6873	1.10441e-05
cg19727499	-5.327	9.961e-08	----	0	0.511	3	0.9164	9.67413e-05
cg19730379	-3.742	0.0001828	----	32.7	4.458	3	0.2161	0.038611
cg19734013	-5.317	1.054e-07	----	0	0.521	3	0.9142	0.000101303
cg19741148	-6.083	1.177e-09	----	0	0.247	3	0.9696	2.61504e-06
cg19743545	4.25	2.139e-05	++++	0	0.474	3	0.9247	0.00717865
cg19745415	4.3	1.711e-05	++++	22.2	3.854	3	0.2776	0.00602787
cg19750282	-3.972	7.12e-05	----	0	2.79	3	0.4252	0.0185156
cg19750643	-4.463	8.083e-06	----	0	1.56	3	0.6685	0.00331318
cg19758317	-5.47	4.496e-08	----	0	1.913	3	0.5907	5.0949e-05
cg19759051	4.998	5.784e-07	++++	0	0.018	3	0.9994	0.000407763
cg19765450	-3.87	0.0001088	----	5	3.157	3	0.368	0.0258034
cg19767020	-4.12	3.79e-05	----	0	1.05	3	0.7891	0.0112544
cg19780308	3.728	0.0001927	++++	0	0.084	3	0.9937	0.0401433
cg19784622	-4.191	2.782e-05	----	0	0.425	3	0.9351	0.00880847
cg19800032	-3.829	0.0001288	----	0	1.418	3	0.7014	0.0295423
cg19807836	-5.729	1.012e-08	----	0	0.302	3	0.9597	1.50045e-05
cg19808847	4.276	1.901e-05	++++	3.8	3.118	3	0.3738	0.00653662
cg19815376	-3.929	8.525e-05	----	0	1.434	3	0.6975	0.021319
cg19817767	3.856	0.0001154	++++	0	1.34	3	0.7198	0.0270474
cg19827023	5.05	4.428e-07	++++	0	2.394	3	0.4947	0.000327003
cg19827511	5.092	3.539e-07	++++	0	0.992	3	0.8032	0.000271793
cg19835040	-4.079	4.532e-05	----	0	0.545	3	0.9089	0.0129967
cg19839325	-5.035	4.782e-07	----	0	1.786	3	0.618	0.000348778
cg19846295	-7.181	6.936e-13	----	0	1.037	3	0.7923	5.73224e-09
cg19848599	-3.852	0.0001173	----	0	0.994	3	0.8028	0.0273962
cg19858214	-5.188	2.122e-07	----	0	2.787	3	0.4257	0.000179371
cg19861486	4.879	1.068e-06	++++	0	2.505	3	0.4745	0.000655979
cg19861858	-5.877	4.166e-09	----	0	2.998	3	0.3919	7.23626e-06
cg19863426	4.321	1.556e-05	++++	0	1.186	3	0.7564	0.0055942
cg19864972	5.003	5.655e-07	++++	10.5	3.352	3	0.3404	0.0004003
cg19865237	-4.314	1.604e-05	----	0	1.901	3	0.5931	0.00573104
cg19870567	3.716	0.0002024	++++	0	1.939	3	0.5851	0.041669
cg19870626	-4.47	7.812e-06	----	0	0.692	3	0.8751	0.00322093
cg19880462	3.711	0.0002065	++++	0	1.21	3	0.7506	0.0423183
cg19887293	-4.172	3.023e-05	----	0	1.753	3	0.6251	0.0094074
cg19888654	-3.825	0.0001306	----	0	1.419	3	0.7011	0.0298813
cg19889780	-4.495	6.947e-06	----	0	1.751	3	0.6257	0.00294043
cg19894382	-4.376	1.208e-05	----	0	2.744	3	0.4327	0.00457304
cg19896908	-3.71	0.0002069	----	0	1.55	3	0.6708	0.0423836
cg19897874	-3.737	0.0001864	----	0	0.927	3	0.8189	0.0391769
cg19901101	-5.022	5.107e-07	----	2.4	3.075	3	0.3803	0.000367566
cg19903196	-4.29	1.788e-05	----	0	1.831	3	0.6082	0.00624236
cg19903805	-6.481	9.106e-11	----	29.1	4.233	3	0.2373	3.30252e-07
cg19907380	4.358	1.315e-05	++++	0	2.648	3	0.4491	0.00488965
cg19911801	-5.379	7.501e-08	----	0	1.073	3	0.7837	7.75207e-05
cg19913426	4.184	2.861e-05	++++	0	0.869	3	0.8329	0.00900695
cg19913496	4.365	1.269e-05	++++	0	0.853	3	0.8368	0.00475677
cg19916794	-4.755	1.98e-06	----	31.3	4.369	3	0.2242	0.00107202
cg19921581	4.286	1.815e-05	++++	0	0.815	3	0.8458	0.00631792
cg19925124	-3.8	0.000145	----	0	2.603	3	0.457	0.0323488
cg19935945	5.289	1.229e-07	++++	0	0.781	3	0.8541	0.000115013
cg19958301	4.492	7.047e-06	++++	0	2.565	3	0.4636	0.00297403
cg19959677	4.305	1.67e-05	++++	11.4	3.386	3	0.3359	0.00592039
cg19961151	-6.519	7.079e-11	----	0	1.532	3	0.6748	2.67399e-07
cg19963522	4.107	4.014e-05	++++	0	1.002	3	0.8007	0.0117767
cg19963589	4.924	8.472e-07	++++	0	2.378	3	0.4977	0.000546132
cg19964348	4.606	4.106e-06	++++	0	1.643	3	0.6497	0.00193404
cg19976404	-3.912	9.152e-05	----	0	0.914	3	0.8221	0.0225652
cg19979896	-4.08	4.496e-05	----	0	2.594	3	0.4585	0.0129178
cg19980260	-6.044	1.505e-09	----	0	2.09	3	0.5539	3.2118e-06
cg19986126	-4.125	3.708e-05	----	0	2.027	3	0.5667	0.011073
cg19987111	-5.256	1.474e-07	----	0	2.328	3	0.5073	0.000133698
cg19991899	3.778	0.0001578	++++	0	0.269	3	0.9657	0.0344812
cg19993258	-4.135	3.545e-05	----	0	0.552	3	0.9072	0.0106772
cg19998289	4.559	5.15e-06	++++	0	1.209	3	0.7508	0.002313
cg20018782	-4.033	5.516e-05	----	0	1.557	3	0.6693	0.015165
cg20024687	-3.812	0.000138	----	0	0.508	3	0.9171	0.0311758
cg20030796	4.487	7.239e-06	++++	30.9	4.34	3	0.227	0.0030372
cg20030934	-3.869	0.0001092	----	24.4	3.968	3	0.2649	0.0258723
cg20032056	-4.668	3.038e-06	----	20.8	3.786	3	0.2856	0.00151175
cg20036162	4.361	1.294e-05	++++	0	1.698	3	0.6373	0.00483303
cg20041612	-3.835	0.0001258	----	0	0.986	3	0.8045	0.0289798
cg20052079	-5.116	3.128e-07	----	0	0.425	3	0.935	0.000245681
cg20052509	-5.885	3.972e-09	----	0	1.235	3	0.7447	6.97869e-06
cg20058187	5.543	2.975e-08	++++	0	0.834	3	0.8412	3.64802e-05
cg20068209	4.864	1.15e-06	++++	0	2.465	3	0.4817	0.000695966
cg20069407	4.39	1.135e-05	++++	0	0.43	3	0.9339	0.00435256
cg20088477	-4.567	4.943e-06	----	0	1.041	3	0.7912	0.00223472
cg20088756	4.899	9.648e-07	++++	0	0.946	3	0.8144	0.000606517
cg20088847	4.517	6.283e-06	++++	0	2.679	3	0.4437	0.00270977
cg20090162	-3.792	0.0001494	----	0	1.054	3	0.7883	0.0330915
cg20095390	3.921	8.828e-05	++++	0	1.165	3	0.7614	0.021931
cg20107668	5.424	5.841e-08	++++	0	1.434	3	0.6976	6.3236e-05
cg20109936	-4.275	1.908e-05	----	0	2.471	3	0.4805	0.006552
cg20116935	-4.85	1.232e-06	----	0	0.377	3	0.9449	0.000737508
cg20123962	4.831	1.357e-06	++++	8.4	3.276	3	0.3511	0.000798521
cg20131581	-6.59	4.41e-11	----	0	1.42	3	0.7009	1.80223e-07
cg20133901	4.895	9.849e-07	++++	0	0.962	3	0.8105	0.000616911
cg20141398	3.83	0.0001281	++++	8.7	3.286	3	0.3496	0.0294026
cg20148389	4.975	6.529e-07	++++	0	1.285	3	0.7328	0.000448942
cg20150306	-3.774	0.0001607	----	0	0.198	3	0.9779	0.0349501
cg20151301	4.276	1.905e-05	++++	16.7	3.602	3	0.3078	0.0065469
cg20153240	3.728	0.0001932	++++	0	1.126	3	0.7708	0.0402152
cg20160281	-3.766	0.0001657	----	34.2	4.56	3	0.207	0.0357796
cg20162240	4.354	1.34e-05	++++	0	0.104	3	0.9914	0.00496979
cg20166049	4.65	3.319e-06	++++	0	1.276	3	0.7347	0.00162662
cg20170687	-4.338	1.439e-05	----	4.2	3.131	3	0.3719	0.00526696
cg20187049	-4.482	7.39e-06	----	47.9	5.754	3	0.1242	0.00308642
cg20200335	5.558	2.73e-08	++++	0	2.424	3	0.4893	3.406e-05
cg20201959	3.891	9.972e-05	++++	0	1.464	3	0.6907	0.0240769
cg20203592	-4.982	6.279e-07	----	0	2.263	3	0.5196	0.000436071
cg20208979	-7.349	1.993e-13	----	0	0.732	3	0.8656	2.11099e-09
cg20213479	-5.016	5.28e-07	----	0	1.969	3	0.5788	0.000377565
cg20217978	-4.997	5.81e-07	----	0	1.562	3	0.6681	0.000408929
cg20243900	4.98	6.343e-07	++++	34.1	4.552	3	0.2077	0.00043953
cg20244327	4.704	2.552e-06	++++	0	2.07	3	0.5579	0.00131322
cg20251943	-4.914	8.943e-07	----	0	1.183	3	0.757	0.00057063
cg20257866	-4.968	6.78e-07	----	0	2.389	3	0.4956	0.000461017
cg20268352	-4.261	2.039e-05	----	0	2.603	3	0.4569	0.00691402
cg20269607	-3.688	0.0002263	----	0	0.9	3	0.8255	0.0454781
cg20272155	4.71	2.477e-06	++++	24.4	3.968	3	0.265	0.00128225
cg20274462	-3.824	0.0001311	----	0	0.709	3	0.8711	0.0299587
cg20277126	-6.383	1.734e-10	----	0	0.433	3	0.9334	5.54164e-07
cg20284239	-4.106	4.017e-05	----	0	0.868	3	0.8331	0.0117829
cg20284629	5.941	2.832e-09	++++	0	2.364	3	0.5004	5.34485e-06
cg20285026	-3.684	0.0002295	----	0	0.574	3	0.9024	0.0459611
cg20290167	-4.513	6.385e-06	----	0	0.89	3	0.8277	0.00274555
cg20318662	3.758	0.000171	++++	6	3.19	3	0.3633	0.0366314
cg20319604	4.509	6.506e-06	++++	0	0.171	3	0.9821	0.00278696
cg20321319	-4.859	1.18e-06	----	0	1.573	3	0.6656	0.000711633
cg20322832	4.778	1.772e-06	++++	0	1.101	3	0.7767	0.000981311
cg20323175	-4.658	3.191e-06	----	0	2.758	3	0.4305	0.00157579
cg20330023	-5.844	5.094e-09	----	0	1.409	3	0.7034	8.58388e-06
cg20330126	3.661	0.0002513	++++	0	0.316	3	0.957	0.0491992
cg20335384	-5.324	1.018e-07	----	0	1.327	3	0.7227	9.83163e-05
cg20342079	6.23	4.679e-10	++++	31.5	4.382	3	0.2231	1.239e-06
cg20343827	3.778	0.0001581	++++	7.4	3.239	3	0.3562	0.0345293
cg20348189	-5	5.721e-07	----	0.2	3.007	3	0.3905	0.00040387
cg20351405	4.776	1.788e-06	++++	0	2.173	3	0.5373	0.000987853
cg20352108	4.592	4.382e-06	++++	0	1.786	3	0.6181	0.00202881
cg20356323	-6.093	1.108e-09	----	12.7	3.438	3	0.3289	2.48945e-06
cg20359565	-5.044	4.564e-07	----	0	1.582	3	0.6635	0.000335138
cg20365580	-4.437	9.111e-06	----	29.1	4.228	3	0.2378	0.00364234
cg20367218	-4.643	3.428e-06	----	0	1.68	3	0.6414	0.00167026
cg20367788	-3.78	0.000157	----	0	0.389	3	0.9425	0.0343497
cg20370909	-4.402	1.075e-05	----	0	0.754	3	0.8605	0.00416805
cg20371401	-4.387	1.147e-05	----	0	0.307	3	0.9588	0.00438433
cg20377999	-3.675	0.0002381	----	14.9	3.523	3	0.3177	0.0472711
cg20386316	5.296	1.185e-07	++++	45.3	5.479	3	0.1399	0.00011162
cg20387775	-7.45	9.367e-14	----	0	1.35	3	0.7174	1.1306e-09
cg20407792	4.818	1.453e-06	++++	0	1.916	3	0.5901	0.000840527
cg20414262	3.845	0.0001208	++++	0	2.055	3	0.5611	0.0280696
cg20417128	-4.593	4.36e-06	----	44	5.362	3	0.1471	0.00202187
cg20422511	3.688	0.0002261	++++	0	1.199	3	0.7532	0.0454485
cg20423693	5.217	1.817e-07	++++	0	0.106	3	0.9912	0.000158654
cg20430909	-5.753	8.742e-09	----	0	0.554	3	0.9069	1.33368e-05
cg20431748	4.465	8.021e-06	++++	0	2.818	3	0.4205	0.00329401
cg20440595	-4.545	5.495e-06	----	0	1.514	3	0.6789	0.00243715
cg20441502	4.172	3.017e-05	++++	0	0.862	3	0.8345	0.00939098
cg20443278	-5.279	1.296e-07	----	35.2	4.632	3	0.2008	0.000120242
cg20445245	4.069	4.712e-05	++++	0	0.991	3	0.8035	0.0133886
cg20445727	-4.196	2.717e-05	----	0	0.521	3	0.9142	0.00863956
cg20453820	-4.194	2.745e-05	----	0	1.768	3	0.6219	0.00871684
cg20454073	7.115	1.115e-12	++++	29	4.223	3	0.2383	8.58599e-09
cg20457147	-4.328	1.506e-05	----	0	0.05	3	0.997	0.00545601
cg20457523	3.888	0.0001009	++++	59.9	7.484	3	0.05798	0.0242827
cg20459035	4.326	1.518e-05	++++	0	1.116	3	0.7731	0.00549029
cg20462100	3.677	0.0002364	++++	0	1.206	3	0.7516	0.0469983
cg20467957	-3.835	0.0001255	----	0	1.002	3	0.8007	0.0289286
cg20469261	3.763	0.0001676	++++	0	0.785	3	0.8529	0.0361147
cg20471017	-4.624	3.771e-06	----	0	0.862	3	0.8347	0.00180852
cg20477160	4.491	7.105e-06	++++	0	0.69	3	0.8756	0.00299315
cg20482145	3.891	9.97e-05	++++	0	0.536	3	0.911	0.0240743
cg20489847	-4.896	9.764e-07	----	0	1.692	3	0.6388	0.000612599
cg20502417	-4.639	3.505e-06	----	0	1.292	3	0.7311	0.00170107
cg20503329	-5.566	2.603e-08	----	0	0.743	3	0.8631	3.27273e-05
cg20516209	-6.061	1.354e-09	----	0	0.467	3	0.926	2.93297e-06
cg20523169	4.977	6.445e-07	++++	0	0.501	3	0.9186	0.000444934
cg20529645	4.315	1.595e-05	++++	49.8	5.981	3	0.1125	0.00570596
cg20530613	-6.116	9.595e-10	----	0	1.905	3	0.5923	2.21723e-06
cg20536146	-8.424	3.63e-17	----	43	5.26	3	0.1537	2.85455e-12
cg20536794	-4.233	2.305e-05	----	0	1.035	3	0.7928	0.00760919
cg20538986	-5.389	7.08e-08	----	33.8	4.529	3	0.2097	7.38165e-05
cg20540714	4.278	1.883e-05	++++	0	0.223	3	0.9737	0.00649538
cg20541456	4.109	3.98e-05	++++	0	0.566	3	0.9042	0.0117034
cg20543426	-4.283	1.842e-05	----	0	0.713	3	0.8702	0.00638365
cg20543544	5.612	2e-08	++++	0	2.242	3	0.5236	2.63457e-05
cg20543837	-3.755	0.0001737	----	52	6.244	3	0.1003	0.0371118
cg20544516	3.988	6.651e-05	++++	0	1.773	3	0.6208	0.0175528
cg20546778	4.961	7.019e-07	++++	0	1.317	3	0.7251	0.000473107
cg20566475	4.693	2.691e-06	++++	0	2.254	3	0.5214	0.00137196
cg20569804	-5.558	2.728e-08	----	0	0.939	3	0.816	3.40514e-05
cg20571913	-4.792	1.649e-06	----	28.6	4.202	3	0.2404	0.000928049
cg20572153	3.896	9.76e-05	++++	0	0.442	3	0.9315	0.0236929
cg20572915	3.895	9.824e-05	++++	0	1.956	3	0.5815	0.0238059
cg20580294	6.23	4.653e-10	++++	0	0.706	3	0.8718	1.23464e-06
cg20582976	-5.828	5.623e-09	----	61.3	7.746	3	0.05155	9.26473e-06
cg20589883	5.78	7.463e-09	++++	0	2.418	3	0.4903	1.17732e-05
cg20592075	-4.48	7.469e-06	----	0	0.649	3	0.8852	0.00310865
cg20594765	3.785	0.000154	++++	0	1.543	3	0.6723	0.033859
cg20600379	4.119	3.798e-05	++++	0	2.549	3	0.4665	0.0112691
cg20601276	-4.113	3.913e-05	----	0	1.628	3	0.6532	0.0115496
cg20602300	4.022	5.764e-05	++++	0	1.006	3	0.7998	0.0156972
cg20608100	-4.705	2.533e-06	----	0	0.861	3	0.8348	0.00130525
cg20609302	5.875	4.219e-09	++++	0	2.024	3	0.5674	7.32341e-06
cg20624391	3.776	0.0001592	++++	0	0.495	3	0.9199	0.0346907
cg20629387	-4.174	2.989e-05	----	0	1.92	3	0.5891	0.00932507
cg20630560	-5.838	5.276e-09	----	0	0.175	3	0.9815	8.82182e-06
cg20631820	5.259	1.447e-07	++++	0	0.568	3	0.9036	0.000131709
cg20635067	-6.339	2.316e-10	----	0	1.366	3	0.7136	6.96423e-07
cg20635146	-5.665	1.473e-08	----	25.1	4.003	3	0.2612	2.04412e-05
cg20636248	-3.662	0.0002503	----	0	0.186	3	0.9798	0.0490441
cg20641531	4.123	3.741e-05	++++	0	2.485	3	0.478	0.0111382
cg20645065	3.915	9.033e-05	++++	0	1.307	3	0.7276	0.0223525
cg20648141	-3.969	7.227e-05	----	0	2.561	3	0.4643	0.0187132
cg20651018	-4.923	8.517e-07	----	0	1.582	3	0.6635	0.000548086
cg20651417	-4.967	6.796e-07	----	0	0.278	3	0.9642	0.000461674
cg20655350	-4.783	1.729e-06	----	0	2.89	3	0.4088	0.000961602
cg20657709	-4.528	5.945e-06	----	48.3	5.803	3	0.1216	0.002592
cg20663777	-3.954	7.701e-05	----	0	1.496	3	0.6831	0.0196601
cg20664636	-3.76	0.0001702	----	0	0.895	3	0.8266	0.0364992
cg20665259	-4.389	1.141e-05	----	0	0.545	3	0.9089	0.00436783
cg20666186	-4.683	2.83e-06	----	0	2.081	3	0.5558	0.0014299
cg20667796	-4.367	1.262e-05	----	0	2.099	3	0.552	0.00473875
cg20676580	-4.338	1.436e-05	----	47.6	5.725	3	0.1258	0.00525969
cg20683108	-3.739	0.0001848	----	0	1.203	3	0.7524	0.0389257
cg20689661	3.802	0.0001436	++++	0	2.006	3	0.5712	0.0321277
cg20693334	4.121	3.775e-05	++++	0	1.937	3	0.5855	0.011215
cg20694495	-6.276	3.471e-10	----	0	0.361	3	0.9482	9.76942e-07
cg20698781	-4.789	1.675e-06	----	31	4.349	3	0.2262	0.000938205
cg20698942	-3.737	0.0001861	----	0	0.931	3	0.818	0.039136
cg20701457	-4.493	7.03e-06	----	0	0.573	3	0.9026	0.00297023
cg20703242	5.503	3.727e-08	++++	0	0.63	3	0.8896	4.36647e-05
cg20703671	-3.834	0.0001258	----	2.7	3.083	3	0.3789	0.0289798
cg20706526	5.322	1.027e-07	++++	0	1.158	3	0.763	9.91486e-05
cg20713639	-5.128	2.934e-07	----	0	1.405	3	0.7043	0.000233197
cg20730333	-4.828	1.382e-06	----	0	0.082	3	0.994	0.000808648
cg20731469	-4.214	2.506e-05	----	46.9	5.646	3	0.1302	0.00811782
cg20740485	-4.841	1.295e-06	----	0	1.614	3	0.6563	0.000767783
cg20742696	-4.277	1.893e-05	----	0	2.637	3	0.4511	0.00651688
cg20751706	-4.444	8.845e-06	----	0	0.921	3	0.8205	0.0035611
cg20755342	5.974	2.319e-09	++++	52.4	6.3	3	0.09788	4.51313e-06
cg20761290	-4.749	2.048e-06	----	0	0.142	3	0.9864	0.00110423
cg20768638	-5.616	1.959e-08	----	0	0.202	3	0.9773	2.58976e-05
cg20770006	-4.763	1.909e-06	----	0	0.504	3	0.9179	0.00104053
cg20777437	-4.076	4.59e-05	----	0	2.948	3	0.3996	0.0131181
cg20777829	-3.777	0.0001586	----	22.5	3.872	3	0.2756	0.0346035
cg20782743	4.427	9.577e-06	++++	0	1.376	3	0.7111	0.00379896
cg20783970	-3.761	0.0001695	----	0	2.315	3	0.5097	0.0363912
cg20792294	5.964	2.463e-09	++++	47.7	5.739	3	0.125	4.7592e-06
cg20793420	4.249	2.148e-05	++++	0	1.18	3	0.7578	0.0071999
cg20793665	4.608	4.069e-06	++++	13.7	3.478	3	0.3236	0.00191986
cg20800117	4.307	1.658e-05	++++	0	2.264	3	0.5195	0.00588589
cg20800606	5.88	4.106e-09	++++	51	6.127	3	0.1056	7.16428e-06
cg20809737	-5.286	1.248e-07	----	0	1.983	3	0.576	0.000116288
cg20810046	-5.055	4.313e-07	----	0	1.445	3	0.6949	0.000319841
cg20826610	4.49	7.135e-06	++++	0	0.784	3	0.8534	0.00300384
cg20830994	-4.207	2.585e-05	----	0	0.986	3	0.8046	0.00832282
cg20838162	-3.754	0.0001741	----	0	0.534	3	0.9113	0.0371666
cg20846192	-5.018	5.233e-07	----	18.4	3.677	3	0.2985	0.000374824
cg20847746	3.914	9.075e-05	++++	0	1.251	3	0.7408	0.0224265
cg20855344	3.681	0.0002321	++++	0	0.263	3	0.9668	0.0463672
cg20861510	-6.371	1.882e-10	----	0	1.838	3	0.6066	5.87711e-07
cg20874785	3.669	0.0002432	++++	0	1.253	3	0.7404	0.0479863
cg20893180	-3.861	0.0001129	----	0	1.065	3	0.7854	0.0265863
cg20899321	-4.124	3.719e-05	----	0	2.994	3	0.3925	0.0110918
cg20904489	3.741	0.0001832	++++	0	1.461	3	0.6913	0.0386766
cg20921106	4.755	1.98e-06	++++	0	1.596	3	0.6603	0.00107202
cg20926651	-4.53	5.908e-06	----	0	0.51	3	0.9167	0.00257803
cg20928945	3.781	0.0001565	++++	0	2.381	3	0.4973	0.0342606
cg20930294	3.678	0.0002349	++++	0	0.821	3	0.8445	0.0468005
cg20931951	-5.506	3.675e-08	----	26	4.051	3	0.256	4.32586e-05
cg20933239	5.718	1.076e-08	++++	0	1.975	3	0.5776	1.57934e-05
cg20945520	-6.7	2.078e-11	----	0	0.216	3	0.975	9.61231e-08
cg20953257	-6.179	6.468e-10	----	52.9	6.363	3	0.09523	1.61703e-06
cg20963865	-4.001	6.312e-05	----	0	1.494	3	0.6837	0.0168501
cg20966754	3.801	0.0001439	++++	0	1.858	3	0.6023	0.0321726
cg20968678	4.956	7.181e-07	++++	2.8	3.087	3	0.3784	0.000481152
cg20969643	-3.673	0.0002396	----	0	0.967	3	0.8092	0.0475071
cg20976694	4.3	1.707e-05	++++	0	0.778	3	0.8547	0.00601786
cg20984972	-5.586	2.317e-08	----	0	0.952	3	0.8127	2.96925e-05
cg20988616	-5.117	3.097e-07	----	0	1.994	3	0.5736	0.000244207
cg20989443	4.055	5.014e-05	++++	0	0.089	3	0.9931	0.0140529
cg20993909	-4.135	3.554e-05	----	43.7	5.327	3	0.1494	0.0106981
cg20996351	7.141	9.233e-13	++++	0	2.193	3	0.5333	7.3049e-09
cg21003878	-4.114	3.895e-05	----	0	2.735	3	0.4343	0.011503
cg21005438	-7.769	7.936e-15	----	29.8	4.272	3	0.2336	1.73061e-10
cg21005830	-5.7	1.201e-08	----	0	2.202	3	0.5316	1.73726e-05
cg21009747	-4.544	5.531e-06	----	0	1.872	3	0.5993	0.00244977
cg21011403	-4.794	1.637e-06	----	46.2	5.577	3	0.1341	0.000923298
cg21015805	-6.615	3.727e-11	----	53.2	6.406	3	0.09345	1.55245e-07
cg21022303	4.189	2.807e-05	++++	0	0.355	3	0.9493	0.00887139
cg21023770	-4.927	8.368e-07	----	0	1.515	3	0.6788	0.000541125
cg21030598	4.423	9.714e-06	++++	0	1.729	3	0.6305	0.00384214
cg21033855	4.251	2.132e-05	++++	0	1.898	3	0.5938	0.00715829
cg21034405	-4.184	2.863e-05	----	0	2.018	3	0.5686	0.00901106
cg21038819	-3.69	0.0002246	----	0	2.071	3	0.5579	0.04521
cg21050234	4.792	1.655e-06	++++	0	2.45	3	0.4843	0.000930215
cg21064333	-4.549	5.401e-06	----	0	2.449	3	0.4846	0.00240121
cg21064916	8.305	9.948e-17	++++	3.3	3.104	3	0.3759	6.29647e-12
cg21068610	4.127	3.668e-05	++++	0	1.014	3	0.7978	0.0109649
cg21076890	-5.099	3.422e-07	----	0	1.928	3	0.5874	0.000264451
cg21081832	-3.669	0.0002435	----	36.8	4.749	3	0.1911	0.0480309
cg21081878	3.915	9.046e-05	++++	0	0.9	3	0.8255	0.0223719
cg21084702	-4.557	5.2e-06	----	0	1.146	3	0.766	0.00233021
cg21090344	-4.653	3.264e-06	----	0	1.978	3	0.577	0.00160665
cg21090457	-4.333	1.473e-05	----	0	0.666	3	0.8812	0.00536341
cg21091547	4.128	3.652e-05	++++	0.1	3.003	3	0.3912	0.0109322
cg21092551	-3.85	0.0001182	----	0	0.812	3	0.8466	0.0275667
cg21094022	-3.996	6.437e-05	----	0	1.624	3	0.654	0.0171028
cg21105227	6.299	3.001e-10	++++	0	2.986	3	0.3938	8.61475e-07
cg21113846	-7.432	1.068e-13	----	55.7	6.777	3	0.07934	1.27719e-09
cg21117808	3.895	9.816e-05	++++	0	2.657	3	0.4477	0.0237887
cg21120063	4.312	1.616e-05	++++	0	0.102	3	0.9916	0.00576756
cg21131024	5.015	5.31e-07	++++	0	1.97	3	0.5787	0.000379188
cg21133433	-5.294	1.199e-07	----	0	2.195	3	0.533	0.000112775
cg21140898	5.417	6.046e-08	++++	35.7	4.669	3	0.1977	6.50483e-05
cg21141089	-6.197	5.764e-10	----	0	2.041	3	0.564	1.46502e-06
cg21142904	-4.237	2.263e-05	----	9	3.295	3	0.3483	0.00749724
cg21144673	3.815	0.000136	++++	0	0.156	3	0.9844	0.0308287
cg21146537	3.83	0.0001282	++++	0	0.33	3	0.9543	0.0294177
cg21148892	-3.939	8.178e-05	----	0	2.231	3	0.5258	0.0206022
cg21150390	3.687	0.0002273	++++	22.7	3.88	3	0.2747	0.0456155
cg21152981	-5.292	1.211e-07	----	1.9	3.057	3	0.3829	0.000113698
cg21161568	-5.148	2.638e-07	----	0	1.349	3	0.7176	0.000214264
cg21165064	-4.381	1.182e-05	----	0	0.498	3	0.9194	0.00449494
cg21166999	3.996	6.44e-05	++++	0	0.909	3	0.8233	0.017109
cg21167817	6.344	2.245e-10	++++	31.1	4.354	3	0.2257	6.79799e-07
cg21172322	6.043	1.515e-09	++++	0	2.201	3	0.5318	3.22996e-06
cg21177112	-3.991	6.57e-05	----	0	0.908	3	0.8235	0.0173797
cg21181942	5.004	5.611e-07	++++	40	4.996	3	0.1721	0.00039794
cg21185662	-4.6	4.216e-06	----	0	1.789	3	0.6174	0.0019713
cg21187667	3.969	7.218e-05	++++	0	0.555	3	0.9066	0.0186974
cg21190228	5.005	5.595e-07	++++	6.9	3.223	3	0.3585	0.000396919
cg21192260	-3.94	8.139e-05	----	59	7.324	3	0.06226	0.0205298
cg21194726	-3.817	0.0001353	----	35	4.616	3	0.2021	0.0307102
cg21198550	4.217	2.475e-05	++++	0	0.728	3	0.8666	0.00804351
cg21203781	4.65	3.312e-06	++++	0	0.952	3	0.8129	0.0016238
cg21205222	-4.388	1.143e-05	----	0	0.2	3	0.9777	0.0043729
cg21207450	-4.311	1.627e-05	----	2.5	3.077	3	0.3799	0.00579885
cg21209510	-3.863	0.000112	----	6.4	3.204	3	0.3612	0.0264151
cg21209876	-5.612	1.995e-08	----	46.6	5.623	3	0.1315	2.63063e-05
cg21219785	-3.893	9.888e-05	----	29.4	4.247	3	0.236	0.0239119
cg21220614	5.956	2.582e-09	++++	36.6	4.728	3	0.1928	4.94495e-06
cg21221598	-4.174	2.988e-05	----	0	1.951	3	0.5826	0.00932507
cg21223423	4.322	1.548e-05	++++	0	1.462	3	0.691	0.00557316
cg21229570	3.784	0.0001541	++++	0	1.201	3	0.7527	0.0338752
cg21229975	-7.538	4.782e-14	----	0	2.036	3	0.565	6.70785e-10
cg21234471	4.306	1.661e-05	++++	0	1.315	3	0.7255	0.00589574
cg21237591	6.312	2.754e-10	++++	0	0.639	3	0.8875	8.05723e-07
cg21240474	-4.685	2.796e-06	----	27.2	4.123	3	0.2485	0.0014152
cg21241424	-5.387	7.157e-08	----	0	1.132	3	0.7693	7.45295e-05
cg21241823	5.162	2.437e-07	++++	0	1.138	3	0.7679	0.000201405
cg21243944	-4.26	2.04e-05	----	0	1.772	3	0.621	0.00691561
cg21249563	3.805	0.0001415	++++	0	1.16	3	0.7625	0.0317729
cg21249659	3.656	0.0002564	++++	0	0.141	3	0.9865	0.0499902
cg21252105	-4.098	4.16e-05	----	23.4	3.918	3	0.2704	0.0121365
cg21261709	4.549	5.38e-06	++++	6.3	3.202	3	0.3615	0.0023931
cg21266798	3.99	6.601e-05	++++	0	1.219	3	0.7485	0.017451
cg21276056	3.767	0.0001652	++++	0	2.55	3	0.4663	0.0356895
cg21284779	-6.383	1.731e-10	----	0	1.219	3	0.7485	5.53887e-07
cg21285198	4.34	1.426e-05	++++	0	2.257	3	0.5208	0.00523414
cg21286117	-5.483	4.192e-08	----	0	0.657	3	0.8832	4.80284e-05
cg21307043	-4.217	2.472e-05	----	0	0.148	3	0.9855	0.00803778
cg21308365	4.866	1.138e-06	++++	52.1	6.257	3	0.09976	0.000690475
cg21309845	5.404	6.522e-08	++++	0	0.709	3	0.8711	6.89055e-05
cg21310090	-5.335	9.532e-08	----	0	2.826	3	0.4193	9.33531e-05
cg21327194	-3.748	0.0001779	----	0	0.165	3	0.983	0.037782
cg21329649	-4.488	7.187e-06	----	0	1.728	3	0.6308	0.00302034
cg21330553	5.176	2.271e-07	++++	0	2.509	3	0.4736	0.00018968
cg21330960	3.764	0.0001673	++++	0	2.306	3	0.5114	0.0360621
cg21336116	-4.789	1.676e-06	----	56.8	6.941	3	0.07382	0.000938563
cg21336650	-6.045	1.49e-09	----	16.9	3.611	3	0.3066	3.1824e-06
cg21339084	-4.12	3.791e-05	----	0	0.494	3	0.9201	0.0112548
cg21342636	6.166	7.022e-10	++++	8.9	3.295	3	0.3484	1.72561e-06
cg21346154	-4.598	4.273e-06	----	0	0.988	3	0.8043	0.00199042
cg21346966	3.996	6.443e-05	++++	0	2.387	3	0.496	0.01711
cg21355793	4.673	2.972e-06	++++	8.7	3.285	3	0.3498	0.00148918
cg21365364	3.964	7.375e-05	++++	0	2.831	3	0.4184	0.0190017
cg21367256	3.815	0.000136	++++	18	3.659	3	0.3007	0.0308287
cg21377521	-4.796	1.617e-06	----	9.6	3.318	3	0.3452	0.000914203
cg21380380	4.294	1.759e-05	++++	43.1	5.275	3	0.1527	0.00616017
cg21380389	-4.687	2.776e-06	----	0	1.196	3	0.754	0.00140755
cg21380740	-5.342	9.188e-08	----	0	0.661	3	0.8824	9.08316e-05
cg21382567	-4.523	6.111e-06	----	0	2.077	3	0.5566	0.00265011
cg21385052	4.12	3.795e-05	++++	0	1.109	3	0.7749	0.0112641
cg21386573	-3.702	0.0002141	----	0	0.478	3	0.9236	0.0435628
cg21392435	-4.286	1.816e-05	----	0	0.892	3	0.8275	0.00631971
cg21394729	-5.25	1.517e-07	----	0	0.552	3	0.9073	0.00013669
cg21395110	4.48	7.463e-06	++++	0	0.59	3	0.8988	0.00310814
cg21396517	4.54	5.615e-06	++++	0	0.431	3	0.9337	0.00248274
cg21400549	5.046	4.512e-07	++++	13.1	3.453	3	0.3269	0.000331978
cg21406075	5.971	2.361e-09	++++	38.7	4.891	3	0.18	4.58601e-06
cg21406518	5.642	1.677e-08	++++	18.7	3.692	3	0.2968	2.28087e-05
cg21406786	-6.087	1.148e-09	----	0	1.323	3	0.7236	2.5682e-06
cg21409965	-7.381	1.569e-13	----	51.4	6.169	3	0.1037	1.74748e-09
cg21420674	-3.9	9.606e-05	----	0	0.144	3	0.9861	0.023422
cg21424209	-3.77	0.0001634	----	0	1.517	3	0.6783	0.0354245
cg21424940	5.373	7.763e-08	++++	0	0.839	3	0.8401	7.92188e-05
cg21428896	-3.89	0.0001001	----	0	1.492	3	0.6841	0.0241461
cg21428954	-4.365	1.272e-05	----	0	0.94	3	0.8157	0.00476595
cg21429725	4.462	8.127e-06	++++	35	4.614	3	0.2023	0.00332806
cg21431832	7.294	3.011e-13	++++	0	1.701	3	0.6367	2.92647e-09
cg21431929	-4.266	1.99e-05	----	0	1.413	3	0.7024	0.00677265
cg21434530	6.804	1.016e-11	++++	0	0.656	3	0.8836	5.34801e-08
cg21441555	-5.212	1.868e-07	----	0	1.569	3	0.6665	0.000161963
cg21442182	4.68	2.871e-06	++++	0	1.914	3	0.5904	0.00144583
cg21443699	-4.855	1.206e-06	----	21.5	3.823	3	0.2812	0.00072529
cg21444731	-5.252	1.508e-07	----	0	2.793	3	0.4247	0.000136021
cg21447871	3.742	0.0001829	++++	0	1.415	3	0.7021	0.038629
cg21450654	-5.289	1.229e-07	----	17.8	3.65	3	0.3019	0.000115013
cg21450723	-5.441	5.309e-08	----	0	1.141	3	0.7672	5.84767e-05
cg21450888	-6.778	1.215e-11	----	46.7	5.632	3	0.131	6.24867e-08
cg21452942	-4.046	5.205e-05	----	0	0.68	3	0.8779	0.014471
cg21461981	-8.406	4.248e-17	----	26.8	4.097	3	0.2512	3.06216e-12
cg21470711	4.179	2.926e-05	++++	0	2.489	3	0.4773	0.00916931
cg21474683	-5.88	4.108e-09	----	55	6.666	3	0.08334	7.16428e-06
cg21476666	-4.072	4.662e-05	----	0	1.396	3	0.7065	0.0132815
cg21497082	-4.391	1.13e-05	----	0	1.506	3	0.6809	0.00433787
cg21501358	4.712	2.459e-06	++++	0	0.289	3	0.9622	0.00127497
cg21502250	-5.067	4.033e-07	----	0	0.326	3	0.955	0.000302568
cg21502482	-5.854	4.801e-09	----	51.8	6.222	3	0.1013	8.2128e-06
cg21502834	3.877	0.0001057	++++	0	1.228	3	0.7464	0.0252018
cg21503392	-4.696	2.658e-06	----	0	2.02	3	0.5683	0.001357
cg21504353	-6.177	6.523e-10	----	27.4	4.134	3	0.2474	1.62764e-06
cg21514540	5.008	5.512e-07	++++	0	1.284	3	0.7329	0.00039221
cg21520537	3.91	9.241e-05	++++	11.4	3.388	3	0.3356	0.0227242
cg21520549	-5.512	3.543e-08	----	35.3	4.636	3	0.2005	4.21175e-05
cg21521454	4.236	2.273e-05	++++	56.4	6.885	3	0.07566	0.00752557
cg21522988	4.239	2.247e-05	++++	0	0.001	3	1	0.00745661
cg21526778	4.535	5.764e-06	++++	0	2.584	3	0.4602	0.00253094
cg21529477	5.909	3.446e-09	++++	0	0.946	3	0.8143	6.23788e-06
cg21531389	3.873	0.0001077	++++	0	1.625	3	0.6536	0.0255893
cg21531685	-6.915	4.673e-12	----	33.6	4.517	3	0.2107	2.86006e-08
cg21532088	-5.508	3.629e-08	----	0	1.521	3	0.6773	4.29235e-05
cg21532432	6.675	2.468e-11	++++	0	1.987	3	0.5751	1.10998e-07
cg21533262	3.67	0.0002428	++++	0	0.832	3	0.8418	0.0479292
cg21542842	-4.108	3.993e-05	----	0	2.155	3	0.541	0.0117284
cg21545862	5.549	2.879e-08	++++	0	0.454	3	0.9288	3.5543e-05
cg21547649	6.491	8.54e-11	++++	0	2.146	3	0.5427	3.13461e-07
cg21550219	-6.684	2.326e-11	----	0	1.032	3	0.7935	1.05711e-07
cg21554771	5.627	1.831e-08	++++	0	1.629	3	0.6528	2.44924e-05
cg21565496	-5.438	5.396e-08	----	44.4	5.391	3	0.1453	5.92338e-05
cg21570020	-6.211	5.267e-10	----	0	0.639	3	0.8874	1.36408e-06
cg21572599	-5.059	4.216e-07	----	0	1.624	3	0.6539	0.000313937
cg21578457	4.991	6.012e-07	++++	0	0.823	3	0.8439	0.000420864
cg21579274	3.764	0.0001673	++++	0	0.444	3	0.931	0.0360621
cg21579556	5.118	3.086e-07	++++	0	1.419	3	0.7011	0.000243562
cg21579975	-4.936	7.965e-07	----	0	2.571	3	0.4625	0.000520906
cg21582311	3.676	0.0002368	++++	0	0.631	3	0.8893	0.0470598
cg21584495	-3.918	8.928e-05	----	0	1.049	3	0.7894	0.0221455
cg21584691	-4.124	3.716e-05	----	12.4	3.425	3	0.3306	0.0110867
cg21584979	4.97	6.711e-07	++++	0	1.917	3	0.5897	0.000458367
cg21590264	3.765	0.0001665	++++	0	2.16	3	0.54	0.0359225
cg21593001	-3.813	0.0001373	----	0	2.253	3	0.5215	0.0310745
cg21602257	-4.371	1.238e-05	----	0	2.023	3	0.5677	0.00466348
cg21608225	5.342	9.201e-08	++++	0	1.46	3	0.6916	9.09255e-05
cg21609154	4.115	3.879e-05	++++	10.2	3.34	3	0.3422	0.0114597
cg21614107	-3.943	8.042e-05	----	0	0.525	3	0.9133	0.0203326
cg21614723	4.165	3.107e-05	++++	0	1.316	3	0.7254	0.0096192
cg21615654	-5.614	1.977e-08	----	0	1.229	3	0.7462	2.61089e-05
cg21617903	3.839	0.0001238	++++	0	1.067	3	0.785	0.0286054
cg21618929	4.116	3.856e-05	++++	2.3	3.07	3	0.3809	0.0114099
cg21623722	-4.389	1.14e-05	----	0	0.305	3	0.959	0.00436593
cg21631754	5.15	2.607e-07	++++	25.8	4.041	3	0.257	0.000212411
cg21636841	-5.846	5.048e-09	----	0	1.754	3	0.625	8.52297e-06
cg21638533	4.198	2.692e-05	++++	0	0.431	3	0.9337	0.00857898
cg21642103	5.64	1.705e-08	++++	42.8	5.245	3	0.1547	2.30566e-05
cg21646471	3.75	0.0001767	++++	53.9	6.515	3	0.08909	0.0375949
cg21647035	-4.029	5.599e-05	----	0	0.225	3	0.9734	0.0153558
cg21655267	-5.533	3.157e-08	----	0	2.386	3	0.4963	3.84086e-05
cg21655830	-3.819	0.0001341	----	0	1.401	3	0.7054	0.0304965
cg21656522	-3.895	9.827e-05	----	0	2.007	3	0.5711	0.0238065
cg21669966	-4.745	2.09e-06	----	0	0.405	3	0.9391	0.00112128
cg21672829	4.699	2.62e-06	++++	0	0.944	3	0.8147	0.00134182
cg21676440	5.697	1.218e-08	++++	0	2.902	3	0.4069	1.75543e-05
cg21680729	-6.173	6.708e-10	----	0	0.76	3	0.8591	1.6642e-06
cg21683390	-4.738	2.157e-06	----	0	2.883	3	0.4101	0.00114915
cg21686213	-6.228	4.713e-10	----	0	1.396	3	0.7064	1.24673e-06
cg21697667	-7.028	2.099e-12	----	43.1	5.269	3	0.1531	1.46889e-08
cg21700166	4.408	1.044e-05	++++	0	0.716	3	0.8694	0.00406913
cg21701445	4.681	2.852e-06	++++	0	1.489	3	0.6849	0.00143822
cg21711214	5.401	6.628e-08	++++	0	0.314	3	0.9573	6.97485e-05
cg21719704	-5.197	2.023e-07	----	0	1.526	3	0.6763	0.000173146
cg21720306	-5.667	1.457e-08	----	0	0.851	3	0.8371	2.02873e-05
cg21725701	4.376	1.206e-05	++++	0	0.15	3	0.9853	0.00456746
cg21728792	-7.589	3.234e-14	----	47.2	5.682	3	0.1282	4.96591e-10
cg21738443	-4.438	9.067e-06	----	0	2.157	3	0.5404	0.00362882
cg21741708	-4.492	7.071e-06	----	0	0.848	3	0.8379	0.00298125
cg21743914	-5.956	2.593e-09	----	25.7	4.04	3	0.2572	4.9587e-06
cg21746991	5.296	1.183e-07	++++	0	1.76	3	0.6237	0.000111472
cg21747070	-4.98	6.351e-07	----	0	2.187	3	0.5345	0.000439966
cg21748317	4.535	5.769e-06	++++	0	2.508	3	0.4739	0.00253228
cg21748836	-6.022	1.718e-09	----	33.6	4.515	3	0.2109	3.56508e-06
cg21753226	5.493	3.952e-08	++++	1.3	3.038	3	0.3858	4.57636e-05
cg21756208	-6.395	1.604e-10	----	33.7	4.525	3	0.2101	5.19009e-07
cg21756765	-4.727	2.282e-06	----	0	2.566	3	0.4635	0.00120266
cg21758140	-6.134	8.585e-10	----	0	0.478	3	0.9237	2.03085e-06
cg21761355	-4.777	1.775e-06	----	0	1.389	3	0.7081	0.000982134
cg21762523	-6.174	6.673e-10	----	0.2	3.006	3	0.3908	1.65869e-06
cg21764262	-6.008	1.883e-09	----	0	2.925	3	0.4033	3.82952e-06
cg21766898	5.75	8.906e-09	++++	0	2.288	3	0.5148	1.35551e-05
cg21769514	3.974	7.078e-05	++++	23.1	3.9	3	0.2724	0.0184415
cg21771679	-5.315	1.064e-07	----	0	1.775	3	0.6204	0.000102037
cg21779301	3.897	9.72e-05	++++	0	1.106	3	0.7756	0.0236267
cg21787176	4.718	2.385e-06	++++	0	1.902	3	0.5931	0.00124631
cg21787567	-4.694	2.673e-06	----	10.2	3.341	3	0.3419	0.00136359
cg21790461	4.817	1.461e-06	++++	0	2.322	3	0.5083	0.000844026
cg21792155	5.92	3.222e-09	++++	0	0.736	3	0.8647	5.90066e-06
cg21800284	5.854	4.797e-09	++++	13.4	3.464	3	0.3255	8.2128e-06
cg21807594	6.082	1.189e-09	++++	0	2.37	3	0.4993	2.63944e-06
cg21809054	4.349	1.365e-05	++++	45.3	5.482	3	0.1397	0.00504521
cg21815220	-4.218	2.461e-05	----	0	0.445	3	0.9307	0.00801105
cg21828345	4.793	1.642e-06	++++	0	1.538	3	0.6735	0.000925112
cg21838640	-3.836	0.0001252	----	0	0.91	3	0.823	0.0288774
cg21842999	-4.136	3.527e-05	----	15.7	3.558	3	0.3133	0.0106353
cg21845390	-4.945	7.617e-07	----	0	2.83	3	0.4185	0.00050322
cg21847118	-6.054	1.413e-09	----	0	0.638	3	0.8876	3.04047e-06
cg21849844	4.428	9.51e-06	++++	0	0.772	3	0.8561	0.00377757
cg21850879	4.41	1.035e-05	++++	3.9	3.121	3	0.3733	0.00404134
cg21856256	-3.983	6.795e-05	----	0	0.783	3	0.8535	0.0178439
cg21858320	-3.84	0.0001231	----	0	0.863	3	0.8342	0.0284791
cg21861233	-5.572	2.514e-08	----	52	6.253	3	0.09993	3.17903e-05
cg21867891	4.393	1.116e-05	++++	0	1.434	3	0.6976	0.00429812
cg21869586	3.869	0.0001093	++++	0.7	3.02	3	0.3885	0.0258936
cg21874814	3.734	0.0001882	++++	0	1.136	3	0.7684	0.0394529
cg21877565	4.445	8.781e-06	++++	0	1.975	3	0.5777	0.00354002
cg21884231	4.773	1.819e-06	++++	0	2.826	3	0.4192	0.00100157
cg21888059	4.631	3.637e-06	++++	0	1.187	3	0.756	0.00175203
cg21893559	-4.289	1.794e-05	----	0	2.932	3	0.4023	0.00625909
cg21900069	-4.413	1.019e-05	----	0	0.568	3	0.9038	0.0039963
cg21902964	4.2	2.664e-05	++++	18.6	3.686	3	0.2974	0.00851275
cg21908420	5.325	1.011e-07	++++	0	1.841	3	0.606	9.78222e-05
cg21911930	-4.372	1.233e-05	----	10.9	3.366	3	0.3386	0.00464734
cg21918513	3.794	0.0001482	++++	0	2.035	3	0.5651	0.0328903
cg21919992	-4.332	1.479e-05	----	0	2.369	3	0.4995	0.00537922
cg21923619	5.347	8.963e-08	++++	1.6	3.05	3	0.384	8.89617e-05
cg21924571	4.935	8.007e-07	++++	0	0.654	3	0.884	0.000522731
cg21926276	-4.697	2.639e-06	----	0	1.381	3	0.7099	0.00135049
cg21926603	4.395	1.106e-05	++++	0	1.647	3	0.6488	0.00426784
cg21940308	-4.097	4.184e-05	----	21.5	3.823	3	0.2812	0.0121928
cg21951797	5.177	2.259e-07	++++	7.4	3.239	3	0.3562	0.000189043
cg21962013	-4.089	4.338e-05	----	0	0.909	3	0.8232	0.012543
cg21962324	6.163	7.153e-10	++++	0	1.687	3	0.6399	1.75282e-06
cg21972431	-3.843	0.0001215	----	8.3	3.273	3	0.3514	0.0281919
cg21974239	-4.543	5.544e-06	----	0	0.927	3	0.8189	0.00245469
cg21977507	-4.874	1.094e-06	----	0	1.177	3	0.7584	0.000668153
cg21978924	4.23	2.332e-05	++++	0	1.742	3	0.6277	0.00768659
cg21980394	5.232	1.674e-07	++++	22.9	3.891	3	0.2735	0.000148364
cg21998473	-4.208	2.581e-05	----	0	1.867	3	0.6005	0.00831098
cg21999471	5.132	2.872e-07	++++	0	2.943	3	0.4005	0.000229393
cg21999991	5.429	5.678e-08	++++	41.8	5.155	3	0.1608	6.17806e-05
cg22002034	5.52	3.391e-08	++++	0	1.071	3	0.7841	4.06457e-05
cg22002216	-5.794	6.879e-09	----	0	1.191	3	0.7552	1.09922e-05
cg22004089	5.074	3.899e-07	++++	2.2	3.068	3	0.3812	0.000294387
cg22005145	-5.047	4.496e-07	----	0	0.979	3	0.8062	0.000331176
cg22011888	5.039	4.676e-07	++++	0	2.473	3	0.4802	0.000342201
cg22012476	-5.202	1.97e-07	----	0	1.127	3	0.7705	0.000169617
cg22012583	4.674	2.959e-06	++++	0	0.612	3	0.8936	0.00148324
cg22019970	4	6.346e-05	++++	0	0.536	3	0.9108	0.0169234
cg22022321	4.484	7.335e-06	++++	0	1.585	3	0.6627	0.00306912
cg22025263	4.658	3.193e-06	++++	0	0.876	3	0.8312	0.00157648
cg22026389	-4.953	7.298e-07	----	2.7	3.083	3	0.379	0.000487297
cg22029015	4.973	6.593e-07	++++	0	1.403	3	0.7047	0.000452623
cg22033476	-3.834	0.0001263	----	0	1.245	3	0.7423	0.0290511
cg22039357	4.223	2.416e-05	++++	0	0.711	3	0.8707	0.00790423
cg22039909	-3.943	8.031e-05	----	0	1.002	3	0.8009	0.0203107
cg22043296	5.158	2.494e-07	++++	0	0.782	3	0.8537	0.000205462
cg22047487	-3.988	6.65e-05	----	0	0.236	3	0.9716	0.0175519
cg22058906	-3.966	7.311e-05	----	0	1.669	3	0.6438	0.0188761
cg22076676	-6.372	1.869e-10	----	0	0.972	3	0.8081	5.85059e-07
cg22077553	-4.155	3.258e-05	----	0	2.664	3	0.4463	0.00998661
cg22078179	5.057	4.255e-07	++++	14.6	3.511	3	0.3194	0.000316388
cg22082800	7.776	7.505e-15	++++	0	2.003	3	0.5717	1.65049e-10
cg22095490	3.861	0.0001128	++++	0	0.764	3	0.8579	0.0265651
cg22097249	-6.432	1.256e-10	----	10.6	3.355	3	0.3401	4.24952e-07
cg22101045	-3.797	0.0001462	----	27.8	4.158	3	0.2449	0.0325494
cg22105162	-4.254	2.096e-05	----	0	0.262	3	0.967	0.00706117
cg22106280	-4.801	1.575e-06	----	0	1.311	3	0.7265	0.000897299
cg22107147	-4.591	4.406e-06	----	0	1.68	3	0.6415	0.00203738
cg22108469	5.637	1.73e-08	++++	40.9	5.074	3	0.1665	2.3346e-05
cg22108567	5.602	2.12e-08	++++	0	2.647	3	0.4493	2.76171e-05
cg22109464	-4.303	1.684e-05	----	35.4	4.641	3	0.2	0.00595619
cg22113926	-4.3	1.71e-05	----	0	0.893	3	0.8272	0.00602516
cg22117143	4.871	1.111e-06	++++	0	2.462	3	0.4822	0.000676625
cg22117968	-4.406	1.051e-05	----	0	2.54	3	0.468	0.0040915
cg22118112	-5.371	7.817e-08	----	0	1.33	3	0.7221	7.96759e-05
cg22122808	4.407	1.046e-05	++++	0	1.068	3	0.7848	0.00407387
cg22128645	3.701	0.0002147	++++	0	0.937	3	0.8166	0.0436438
cg22129135	-4.124	3.723e-05	----	0	1.19	3	0.7555	0.0110999
cg22131452	-3.809	0.0001395	----	0	0.683	3	0.8772	0.0314244
cg22132509	4.139	3.491e-05	++++	0	0.797	3	0.8501	0.0105427
cg22142254	6.096	1.09e-09	++++	0	1.723	3	0.6318	2.45325e-06
cg22146593	-4.735	2.188e-06	----	0	1.534	3	0.6744	0.0011609
cg22150335	5.02	5.178e-07	++++	0	1.317	3	0.7252	0.0003715
cg22150680	-4.128	3.664e-05	----	0	0.368	3	0.9467	0.0109555
cg22150763	-3.931	8.448e-05	----	0	2.39	3	0.4955	0.0211693
cg22156700	6.622	3.535e-11	++++	0	1.047	3	0.7898	1.4892e-07
cg22160263	-4.086	4.383e-05	----	0	1.717	3	0.6332	0.0126407
cg22162847	-4.132	3.596e-05	----	0	0.724	3	0.8674	0.0107944
cg22164921	4.112	3.918e-05	++++	20	3.751	3	0.2896	0.0115591
cg22175006	-4.007	6.14e-05	----	0	1.47	3	0.6891	0.0164978
cg22177451	4.123	3.733e-05	++++	0	1.411	3	0.703	0.011117
cg22186557	-3.769	0.0001637	----	0	2.39	3	0.4955	0.0354717
cg22188571	-4.681	2.859e-06	----	4.6	3.145	3	0.3698	0.00144091
cg22194129	-6.83	8.493e-12	----	0	0.545	3	0.909	4.64973e-08
cg22202558	-3.805	0.0001418	----	0	1.746	3	0.6268	0.0318265
cg22203582	7.177	7.144e-13	++++	42.6	5.226	3	0.1559	5.84827e-09
cg22209723	3.937	8.247e-05	++++	0	1.934	3	0.5862	0.0207599
cg22213242	-4.556	5.224e-06	----	53.3	6.427	3	0.09257	0.00233733
cg22215815	5.557	2.741e-08	++++	0	2.263	3	0.5196	3.41644e-05
cg22221730	5.802	6.571e-09	++++	9.6	3.318	3	0.3452	1.05765e-05
cg22231602	-3.748	0.0001781	----	52.6	6.335	3	0.09641	0.0378091
cg22235522	-4.379	1.194e-05	----	14.9	3.524	3	0.3177	0.00453326
cg22243733	-7.819	5.316e-15	----	29.7	4.265	3	0.2343	1.29219e-10
cg22254463	-5.214	1.849e-07	----	0	1.985	3	0.5756	0.000160745
cg22258863	5.706	1.156e-08	++++	35.1	4.621	3	0.2017	1.6806e-05
cg22260625	-3.765	0.0001666	----	0	2.371	3	0.4991	0.0359381
cg22261669	-5.086	3.662e-07	----	0	1.143	3	0.7667	0.000279584
cg22282280	-4.741	2.126e-06	----	1.3	3.038	3	0.3858	0.0011352
cg22287492	4.269	1.961e-05	++++	0	0.678	3	0.8784	0.00669855
cg22305516	-3.777	0.0001588	----	0	0.373	3	0.9458	0.0346268
cg22307508	-3.851	0.0001174	----	0	1.834	3	0.6075	0.0274171
cg22309632	-5.704	1.17e-08	----	52.5	6.319	3	0.09708	1.69715e-05
cg22320035	-4.118	3.819e-05	----	0	0.607	3	0.8948	0.0113211
cg22321572	3.803	0.0001432	++++	0	1.872	3	0.5994	0.032063
cg22324567	5.272	1.347e-07	++++	53.7	6.484	3	0.09029	0.00012444
cg22342922	-4.041	5.331e-05	----	16.5	3.592	3	0.309	0.0147518
cg22344703	5.73	1.005e-08	++++	0	2.76	3	0.4302	1.49714e-05
cg22350910	3.92	8.868e-05	++++	0	1.302	3	0.7286	0.0220219
cg22357164	-5.214	1.848e-07	----	0	1.239	3	0.7436	0.000160712
cg22360765	4.505	6.625e-06	++++	0	1.41	3	0.7032	0.00282673
cg22365906	4.151	3.31e-05	++++	0	1.001	3	0.8011	0.0101137
cg22366001	4.893	9.94e-07	++++	39.7	4.971	3	0.1739	0.000621112
cg22368204	-3.944	8.022e-05	----	0	0.671	3	0.8801	0.0202939
cg22372131	-3.79	0.0001505	----	45.1	5.469	3	0.1405	0.0332783
cg22376204	-4.175	2.977e-05	----	0	2.266	3	0.519	0.00929658
cg22376856	5.936	2.918e-09	++++	17.5	3.635	3	0.3037	5.4751e-06
cg22377998	4.707	2.51e-06	++++	36.8	4.75	3	0.1911	0.00129597
cg22380322	-4.878	1.074e-06	----	28.9	4.221	3	0.2386	0.000658884
cg22382836	-4.659	3.173e-06	----	0	0.46	3	0.9276	0.00156959
cg22389308	-5.579	2.421e-08	----	0	2.338	3	0.5052	3.07669e-05
cg22392038	-4.385	1.159e-05	----	0	2.506	3	0.4742	0.00442043
cg22392666	6.883	5.857e-12	++++	30.6	4.323	3	0.2286	3.44653e-08
cg22396409	-3.8	0.0001446	----	0	1.408	3	0.7037	0.0322846
cg22398226	-6.84	7.903e-12	----	0	0.301	3	0.9597	4.39158e-08
cg22399111	-8.414	3.972e-17	----	27.4	4.13	3	0.2477	2.94501e-12
cg22399703	-4.158	3.206e-05	----	0	1.598	3	0.6598	0.0098727
cg22402261	4.005	6.195e-05	++++	0	0.904	3	0.8245	0.0166026
cg22408815	-3.89	0.0001003	----	0	0.164	3	0.9832	0.0241831
cg22416916	-3.791	0.0001498	----	0	2.032	3	0.5657	0.0331631
cg22428541	-7.282	3.296e-13	----	0	2.689	3	0.4421	3.14459e-09
cg22428858	-3.862	0.0001126	----	0	1.754	3	0.625	0.0265253
cg22430985	-4.049	5.144e-05	----	9.8	3.327	3	0.3438	0.0143367
cg22432024	-3.675	0.000238	----	0	1.036	3	0.7925	0.0472621
cg22435335	-3.891	9.998e-05	----	0	0.59	3	0.8987	0.0241262
cg22443940	-4.112	3.914e-05	----	0	1.847	3	0.6049	0.0115512
cg22453183	-5.927	3.079e-09	----	0	1.237	3	0.7441	5.71133e-06
cg22456178	-3.724	0.000196	----	0	1.103	3	0.7763	0.0406416
cg22460123	-3.937	8.261e-05	----	0	0.544	3	0.909	0.020787
cg22470465	-4.65	3.312e-06	----	0	0.465	3	0.9266	0.0016238
cg22480109	-3.836	0.000125	----	0	0.639	3	0.8874	0.028839
cg22481448	-4.303	1.685e-05	----	26	4.052	3	0.2559	0.00595892
cg22487204	-3.779	0.0001574	----	0	1.226	3	0.7468	0.0344141
cg22495636	6.001	1.961e-09	++++	0	1.044	3	0.7907	3.95407e-06
cg22497575	5.022	5.118e-07	++++	0	0.526	3	0.9131	0.000368009
cg22497907	3.91	9.23e-05	++++	0	2.669	3	0.4456	0.0227057
cg22499297	4.136	3.528e-05	++++	0	0.706	3	0.8717	0.0106371
cg22499797	5.399	6.689e-08	++++	0	1.86	3	0.602	7.03333e-05
cg22502502	-4.156	3.239e-05	----	0	2.055	3	0.5611	0.00994835
cg22510134	4.298	1.724e-05	++++	0	1.211	3	0.7504	0.00606461
cg22511321	-4.079	4.513e-05	----	0	1.7	3	0.637	0.0129551
cg22514722	5.337	9.429e-08	++++	0	1.753	3	0.6252	9.25793e-05
cg22524061	3.857	0.0001147	++++	12	3.408	3	0.3329	0.0269246
cg22524864	-8.633	5.984e-18	----	45.4	5.495	3	0.1389	6.75164e-13
cg22530519	-4.198	2.694e-05	----	0	2.07	3	0.5579	0.0085822
cg22530977	-6.545	5.938e-11	----	0	2.079	3	0.5562	2.31372e-07
cg22540514	-4.764	1.896e-06	----	0	1.187	3	0.7561	0.00103518
cg22545356	-5.829	5.569e-09	----	0	2.842	3	0.4167	9.18159e-06
cg22549086	-4.792	1.651e-06	----	0	1.08	3	0.7819	0.000928771
cg22556898	-6.002	1.944e-09	----	0	0.813	3	0.8464	3.92589e-06
cg22559742	-6.64	3.131e-11	----	0	0.355	3	0.9494	1.35644e-07
cg22561384	3.904	9.456e-05	++++	0	2.711	3	0.4383	0.0231454
cg22563697	-5.09	3.589e-07	----	0	0.479	3	0.9235	0.000274738
cg22568540	-4.004	6.216e-05	----	0	1.08	3	0.7818	0.0166469
cg22572362	-5.271	1.359e-07	----	0	2.337	3	0.5054	0.000125281
cg22573528	4.516	6.299e-06	++++	0	1.276	3	0.7348	0.00271532
cg22589511	-5.505	3.694e-08	----	0	2.132	3	0.5456	4.33957e-05
cg22596049	4.58	4.649e-06	++++	0	0.387	3	0.9428	0.00212851
cg22598426	5.604	2.096e-08	++++	11.7	3.398	3	0.3343	2.74016e-05
cg22602105	-4.017	5.903e-05	----	32.4	4.436	3	0.2181	0.0160002
cg22608507	5.07	3.98e-07	++++	0	0.896	3	0.8263	0.000299284
cg22621686	-4.466	7.967e-06	----	0	0.855	3	0.8364	0.00327588
cg22624147	-5.151	2.587e-07	----	0	0.801	3	0.8492	0.000211179
cg22626506	-5.028	4.955e-07	----	0	1.684	3	0.6405	0.000358874
cg22626825	4.271	1.946e-05	++++	0	0.939	3	0.816	0.00666046
cg22627950	3.732	0.0001903	++++	0	0.939	3	0.816	0.0397839
cg22635491	5.967	2.415e-09	++++	0	2.822	3	0.4199	4.68039e-06
cg22635676	4.571	4.85e-06	++++	35.8	4.672	3	0.1975	0.0022015
cg22639242	-4.021	5.787e-05	----	0	2.545	3	0.4671	0.0157532
cg22640982	-5.2	1.997e-07	----	23.7	3.93	3	0.2691	0.000171543
cg22648815	-5.303	1.138e-07	----	30.5	4.318	3	0.2292	0.00010778
cg22655196	4.259	2.053e-05	++++	0	1.978	3	0.5769	0.0069515
cg22655696	4.439	9.024e-06	++++	0	1.571	3	0.666	0.00361719
cg22657632	-3.786	0.0001534	----	0	2.588	3	0.4595	0.03377
cg22657659	-5.95	2.677e-09	----	1.2	3.037	3	0.3859	5.08933e-06
cg22663389	-6.53	6.595e-11	----	0	0.139	3	0.9868	2.52052e-07
cg22664614	-5.592	2.246e-08	----	0	0.57	3	0.9033	2.8924e-05
cg22666103	5.047	4.478e-07	++++	0	2.526	3	0.4706	0.000330131
cg22670759	3.876	0.0001061	++++	0	0.317	3	0.9569	0.0252856
cg22672067	-4.487	7.229e-06	----	0	1.258	3	0.7391	0.00303455
cg22690558	-4.579	4.672e-06	----	0	0.83	3	0.8423	0.00213677
cg22695351	3.917	8.95e-05	++++	0	1.744	3	0.6272	0.0221852
cg22698744	3.849	0.0001188	++++	0	0.523	3	0.9138	0.0276768
cg22699768	4.593	4.379e-06	++++	0	2.9	3	0.4073	0.00202815
cg22703724	5.833	5.458e-09	++++	35.8	4.673	3	0.1974	9.06771e-06
cg22707446	-8.282	1.213e-16	----	0	1.306	3	0.7277	7.49474e-12
cg22720428	3.898	9.718e-05	++++	0	1.042	3	0.7911	0.023624
cg22721472	5.754	8.725e-09	++++	0	2.118	3	0.5484	1.33187e-05
cg22723818	-3.687	0.0002266	----	0	0.873	3	0.8318	0.0455243
cg22727965	6.411	1.442e-10	++++	39.6	4.97	3	0.174	4.74279e-07
cg22734676	-4.809	1.515e-06	----	0	0.202	3	0.9773	0.000868839
cg22741264	4.667	3.053e-06	++++	0	0.642	3	0.8867	0.00151834
cg22755445	-4.783	1.729e-06	----	0	1.059	3	0.787	0.000961602
cg22760690	3.948	7.889e-05	++++	0	0.512	3	0.9162	0.0200283
cg22771548	-5.675	1.383e-08	----	32.6	4.452	3	0.2166	1.94523e-05
cg22777724	3.774	0.0001603	++++	22.3	3.863	3	0.2766	0.0348865
cg22778120	-4.746	2.079e-06	----	12.9	3.445	3	0.3279	0.00111631
cg22786811	4.518	6.256e-06	++++	0	1.579	3	0.6642	0.00269992
cg22787034	-4.491	7.076e-06	----	0	1.265	3	0.7375	0.00298239
cg22788465	-4.329	1.496e-05	----	0	1.642	3	0.6499	0.00542964
cg22789714	4.544	5.518e-06	++++	0	1.801	3	0.6147	0.0024461
cg22791030	-8.094	5.774e-16	----	0	1.167	3	0.761	2.45636e-11
cg22802812	5.93	3.029e-09	++++	18.3	3.671	3	0.2992	5.6406e-06
cg22803322	-6.818	9.216e-12	----	44.1	5.368	3	0.1468	4.96182e-08
cg22809017	-4.281	1.863e-05	----	0	0.196	3	0.9783	0.00643923
cg22813326	-4.541	5.6e-06	----	29.2	4.236	3	0.2371	0.00247695
cg22813711	-3.843	0.0001213	----	0	1.7	3	0.6369	0.0281505
cg22816913	4.681	2.853e-06	++++	11.1	3.374	3	0.3375	0.00143844
cg22826038	-5.022	5.124e-07	----	0	1.35	3	0.7173	0.000368237
cg22851944	4.967	6.811e-07	++++	0	2.471	3	0.4806	0.000462572
cg22857356	3.965	7.33e-05	++++	0	1.804	3	0.6141	0.0189101
cg22861286	5.458	4.827e-08	++++	0	0.473	3	0.9249	5.39461e-05
cg22862319	-4.54	5.624e-06	----	47.3	5.696	3	0.1274	0.00248502
cg22863637	-6.575	4.856e-11	----	0	0.779	3	0.8546	1.94468e-07
cg22863889	-7.99	1.345e-15	----	21.2	3.808	3	0.283	4.84172e-11
cg22868624	-4.203	2.635e-05	----	0	1.359	3	0.7153	0.00843879
cg22871653	6.885	5.796e-12	++++	0	2.053	3	0.5615	3.43399e-08
cg22875024	-7.743	9.732e-15	----	0	1.207	3	0.7514	2.03669e-10
cg22884051	5.08	3.768e-07	++++	0	1.925	3	0.5881	0.000286329
cg22887880	-8.785	1.56e-18	----	0	0.608	3	0.8946	2.69885e-13
cg22891595	-3.894	9.868e-05	----	0	1.484	3	0.6861	0.0238791
cg22892904	5.002	5.665e-07	++++	0	0.496	3	0.9199	0.00040068
cg22893791	-3.983	6.796e-05	----	0	0.956	3	0.812	0.0178447
cg22908423	-5.369	7.909e-08	----	0	2.443	3	0.4858	8.04241e-05
cg22911650	-4.364	1.274e-05	----	7.5	3.242	3	0.3557	0.00477207
cg22917372	-4.631	3.63e-06	----	0	0.581	3	0.9008	0.00174898
cg22923154	4.312	1.621e-05	++++	33	4.48	3	0.2141	0.00578143
cg22928599	5.968	2.408e-09	++++	2.9	3.09	3	0.378	4.67031e-06
cg22929787	3.665	0.0002475	++++	21.3	3.811	3	0.2826	0.048624
cg22930986	-5.719	1.075e-08	----	34.9	4.606	3	0.203	1.57876e-05
cg22933449	-4.946	7.564e-07	----	48.8	5.862	3	0.1185	0.000500294
cg22933582	-7.491	6.825e-14	----	0	0.789	3	0.8521	8.9001e-10
cg22939733	4.624	3.769e-06	++++	0	0.643	3	0.8866	0.0018079
cg22945413	4.798	1.6e-06	++++	0	1.152	3	0.7646	0.000906963
cg22946959	5.03	4.916e-07	++++	17	3.617	3	0.3059	0.000356746
cg22953865	-3.691	0.0002238	----	0	2.268	3	0.5187	0.04507
cg22954687	5.301	1.153e-07	++++	0	2.499	3	0.4755	0.00010916
cg22957339	-5.02	5.16e-07	----	0	2.358	3	0.5016	0.000370413
cg22960869	-3.744	0.0001812	----	0	1.777	3	0.62	0.0383542
cg22961457	-4.055	5.006e-05	----	0	1.818	3	0.6111	0.014038
cg22963777	4.672	2.982e-06	++++	16	3.571	3	0.3117	0.00149325
cg22982093	-4.431	9.365e-06	----	17.2	3.623	3	0.3051	0.00373197
cg22991320	5.294	1.194e-07	++++	17.8	3.65	3	0.3019	0.000112386
cg23002590	3.845	0.0001207	++++	0	0.139	3	0.9868	0.0280514
cg23008238	5.404	6.534e-08	++++	0	2.451	3	0.4841	6.8955e-05
cg23012310	-7.208	5.669e-13	----	0	2.513	3	0.473	4.8713e-09
cg23017915	-5.955	2.605e-09	----	19.4	3.722	3	0.2931	4.97432e-06
cg23018117	-4.065	4.803e-05	----	0	0.196	3	0.9782	0.0135877
cg23031103	-4.259	2.05e-05	----	0	0.473	3	0.9248	0.00694316
cg23036340	4.203	2.634e-05	++++	0	0.969	3	0.8087	0.00843767
cg23037932	-3.804	0.0001426	----	0	0.777	3	0.8549	0.0319673
cg23047077	-5.356	8.502e-08	----	0	1.844	3	0.6053	8.50871e-05
cg23047544	-6.728	1.72e-11	----	0	1.493	3	0.684	8.26571e-08
cg23051970	-4.121	3.766e-05	----	0	1.584	3	0.6631	0.0111951
cg23053961	-3.998	6.381e-05	----	0	0.535	3	0.9112	0.0169888
cg23054181	-4.002	6.27e-05	----	0	2.293	3	0.5139	0.0167621
cg23055217	-6.509	7.575e-11	----	0	1.333	3	0.7212	2.83658e-07
cg23057870	4.196	2.722e-05	++++	0	2.955	3	0.3986	0.00865228
cg23059709	-3.73	0.0001912	----	0	1.232	3	0.7453	0.0398981
cg23060618	-4.728	2.272e-06	----	0	1.064	3	0.7857	0.00119788
cg23061795	-4.413	1.018e-05	----	0	2.033	3	0.5657	0.00399419
cg23065185	-6.38	1.774e-10	----	28.7	4.21	3	0.2397	5.64861e-07
cg23066564	-4.681	2.851e-06	----	0	0.715	3	0.8698	0.00143822
cg23067355	3.697	0.0002185	++++	0	1.273	3	0.7356	0.0442637
cg23068797	-7.701	1.355e-14	----	0	2.956	3	0.3984	2.62797e-10
cg23069295	-3.804	0.0001425	----	0	1.984	3	0.5758	0.0319532
cg23076361	-3.657	0.0002554	----	0	0.175	3	0.9815	0.0498327
cg23081026	-3.703	0.0002134	----	0	0.946	3	0.8143	0.0434612
cg23082281	3.721	0.0001982	++++	0	1.391	3	0.7076	0.0410093
cg23092820	-6.425	1.315e-10	----	0	0.708	3	0.8714	4.39753e-07
cg23092823	4.175	2.975e-05	++++	0	1.094	3	0.7786	0.00929145
cg23093090	-6.011	1.839e-09	----	0	0.101	3	0.9917	3.76364e-06
cg23093992	-6.876	6.165e-12	----	20.5	3.773	3	0.2871	3.5734e-08
cg23095192	4.588	4.466e-06	++++	0	1.204	3	0.7521	0.00205999
cg23100428	-3.683	0.0002303	----	0	0.724	3	0.8675	0.0460821
cg23104436	-4.742	2.112e-06	----	0	1.758	3	0.6241	0.00113005
cg23104816	-4.797	1.607e-06	----	11.7	3.398	3	0.3342	0.000909738
cg23108037	-4.793	1.641e-06	----	0	2.276	3	0.5172	0.000925112
cg23122901	-4.001	6.312e-05	----	0	0.97	3	0.8084	0.0168501
cg23129478	5.376	7.613e-08	++++	47.4	5.701	3	0.1271	7.81182e-05
cg23142004	-3.743	0.0001819	----	0	1.544	3	0.6721	0.0384679
cg23146741	3.893	9.883e-05	++++	0	0.493	3	0.9204	0.023902
cg23153471	-3.667	0.0002452	----	0	1.017	3	0.797	0.0483001
cg23154270	4.083	4.451e-05	++++	12.4	3.423	3	0.3308	0.0128012
cg23158877	4.51	6.472e-06	++++	0	0.537	3	0.9107	0.00277514
cg23165992	-5.416	6.112e-08	----	0	0.874	3	0.8316	6.55952e-05
cg23167351	-3.801	0.000144	----	0	1.329	3	0.7222	0.0321894
cg23169051	3.666	0.0002463	++++	48.4	5.819	3	0.1208	0.048469
cg23172853	3.753	0.0001744	++++	0	0.187	3	0.9796	0.0372215
cg23172911	-4.971	6.668e-07	----	0	0.892	3	0.8273	0.000456444
cg23173687	3.988	6.66e-05	++++	0	1.376	3	0.7112	0.0175694
cg23174201	-5.601	2.136e-08	----	0	0.999	3	0.8015	2.77428e-05
cg23174919	-8.006	1.19e-15	----	18.7	3.688	3	0.2972	4.47552e-11
cg23176316	-7.648	2.049e-14	----	0	2.351	3	0.5029	3.59274e-10
cg23180235	-4.744	2.092e-06	----	0	0.797	3	0.8502	0.00112212
cg23184226	4.651	3.31e-06	++++	0	1.444	3	0.6953	0.00162344
cg23199335	-4.102	4.092e-05	----	0	1.618	3	0.6553	0.0119663
cg23200506	-5.603	2.109e-08	----	0	0.446	3	0.9307	2.753e-05
cg23200818	-4.764	1.902e-06	----	0	1.365	3	0.7137	0.00103715
cg23201907	4.053	5.046e-05	++++	0	0.296	3	0.9609	0.0141273
cg23202926	3.691	0.000223	++++	0	0.77	3	0.8565	0.0449542
cg23206630	3.828	0.0001292	++++	0	2.434	3	0.4873	0.029621
cg23214395	-5.565	2.627e-08	----	0	2.257	3	0.5208	3.29492e-05
cg23215587	-6.618	3.647e-11	----	0	2.964	3	0.3972	1.52894e-07
cg23219253	-5.504	3.723e-08	----	0	1.961	3	0.5805	4.36493e-05
cg23220343	-3.811	0.0001383	----	0	1.195	3	0.7541	0.0312164
cg23226249	5.19	2.1e-07	++++	0	1.289	3	0.7319	0.000178033
cg23226688	-4.761	1.922e-06	----	0	1.302	3	0.7287	0.00104695
cg23234674	5.021	5.143e-07	++++	0	2.281	3	0.5162	0.000369397
cg23235384	3.838	0.0001243	++++	0	2.632	3	0.4518	0.0287004
cg23245485	-4.962	6.963e-07	----	0	2.178	3	0.5362	0.000470378
cg23246886	3.66	0.000252	++++	0	0.217	3	0.9749	0.0493139
cg23251170	4.075	4.595e-05	++++	0	1.662	3	0.6454	0.0131281
cg23251798	6.102	1.049e-09	++++	8.6	3.283	3	0.3501	2.37955e-06
cg23253448	6.114	9.7e-10	++++	0	1.777	3	0.6201	2.2395e-06
cg23255283	-3.958	7.55e-05	----	0	2.396	3	0.4944	0.0193507
cg23257461	4.356	1.323e-05	++++	3.4	3.105	3	0.3757	0.00491376
cg23259586	-4.569	4.911e-06	----	0	0.091	3	0.9929	0.00222336
cg23275958	4.674	2.952e-06	++++	0	0.872	3	0.8322	0.00148002
cg23280627	-4.237	2.261e-05	----	0	0.267	3	0.9662	0.00749349
cg23282964	-4.244	2.191e-05	----	0	1.552	3	0.6703	0.00731286
cg23283423	-5.889	3.892e-09	----	23.9	3.943	3	0.2677	6.86603e-06
cg23295826	4.504	6.674e-06	++++	0	0.519	3	0.9147	0.00284297
cg23300529	3.862	0.0001123	++++	0	1.146	3	0.766	0.0264738
cg23302989	-6.25	4.098e-10	----	16.8	3.607	3	0.3071	1.11007e-06
cg23311195	3.658	0.000254	++++	0	1.139	3	0.7676	0.0496155
cg23313126	3.887	0.0001015	++++	0	0.385	3	0.9434	0.0243932
cg23315424	-5.205	1.943e-07	----	0	2.304	3	0.5117	0.000167681
cg23322685	4.183	2.873e-05	++++	0	1.027	3	0.7946	0.00903705
cg23327011	4.018	5.857e-05	++++	0	1.697	3	0.6377	0.0158971
cg23336143	-5.119	3.067e-07	----	0	1.003	3	0.8006	0.000242357
cg23336695	-4.158	3.204e-05	----	0	0.653	3	0.8843	0.00987122
cg23338380	5.484	4.15e-08	++++	32.9	4.471	3	0.2149	4.76103e-05
cg23340505	-5.892	3.806e-09	----	21.4	3.816	3	0.282	6.74641e-06
cg23341089	4.601	4.214e-06	++++	0.7	3.021	3	0.3885	0.00197108
cg23342367	4.233	2.306e-05	++++	0	1.852	3	0.6036	0.00761152
cg23346134	-4.802	1.57e-06	----	4	3.126	3	0.3726	0.000894844
cg23352424	3.783	0.0001551	++++	0	0.757	3	0.8598	0.0340316
cg23352695	6.712	1.925e-11	++++	50.3	6.035	3	0.1099	9.04976e-08
cg23359714	-4.901	9.543e-07	----	56.4	6.874	3	0.07602	0.000601519
cg23360111	-3.985	6.755e-05	----	0	0.227	3	0.9731	0.0177658
cg23365905	3.717	0.0002018	++++	0	1.246	3	0.742	0.0415685
cg23369670	-4.112	3.917e-05	----	0	0.308	3	0.9586	0.0115588
cg23375968	-4.973	6.604e-07	----	34.2	4.563	3	0.2068	0.000453019
cg23377232	-3.952	7.763e-05	----	0	0.898	3	0.8258	0.0197775
cg23384027	5.404	6.519e-08	++++	35.4	4.644	3	0.1998	6.89055e-05
cg23389061	4.477	7.584e-06	++++	0	1.352	3	0.7169	0.00314541
cg23398700	5.357	8.477e-08	++++	0	0.02	3	0.9992	8.49124e-05
cg23399011	-6.135	8.511e-10	----	0	1.373	3	0.7118	2.01887e-06
cg23402541	4.839	1.308e-06	++++	4	3.126	3	0.3726	0.000773899
cg23404711	4.722	2.334e-06	++++	0	0.129	3	0.9882	0.00122484
cg23411240	-4.622	3.798e-06	----	0	1.653	3	0.6475	0.00181845
cg23412777	5.563	2.652e-08	++++	0	1.612	3	0.6568	3.31986e-05
cg23412778	4.155	3.258e-05	++++	0	1.431	3	0.6982	0.00998661
cg23419447	-3.921	8.811e-05	----	0	1.068	3	0.7849	0.021895
cg23425374	5.719	1.069e-08	++++	0	0.888	3	0.8283	1.57173e-05
cg23429749	-4.928	8.294e-07	----	0	1.819	3	0.6108	0.000537009
cg23434592	-4.533	5.803e-06	----	14	3.488	3	0.3224	0.00254247
cg23440816	-7.702	1.343e-14	----	25.6	4.033	3	0.2579	2.62797e-10
cg23445461	4.782	1.736e-06	++++	0	1.782	3	0.6189	0.000964462
cg23448153	-4.496	6.94e-06	----	0	1.698	3	0.6374	0.00293843
cg23449659	-3.726	0.0001949	----	0	2.568	3	0.463	0.0404717
cg23455023	-4.182	2.887e-05	----	0	0.183	3	0.9803	0.00907339
cg23460943	3.912	9.137e-05	++++	0	1.3	3	0.729	0.0225389
cg23461488	4.016	5.919e-05	++++	26	4.056	3	0.2555	0.0160318
cg23468002	6.777	1.223e-11	++++	0	1.523	3	0.677	6.27222e-08
cg23469448	-5.554	2.792e-08	----	0	0.242	3	0.9706	3.45676e-05
cg23472379	4.573	4.799e-06	++++	0	2.776	3	0.4275	0.00218255
cg23484392	-4.252	2.116e-05	----	0	2.916	3	0.4047	0.00711561
cg23487312	-3.831	0.0001277	----	0	1.724	3	0.6316	0.0293341
cg23487517	-4.262	2.028e-05	----	0	0.978	3	0.8067	0.00688122
cg23488804	-5.677	1.367e-08	----	0	2.328	3	0.5072	1.929e-05
cg23489236	-3.682	0.0002317	----	0	1.271	3	0.736	0.0463087
cg23491841	4.293	1.763e-05	++++	0	1.301	3	0.7289	0.00616835
cg23494026	-5.627	1.834e-08	----	1.1	3.034	3	0.3864	2.45199e-05
cg23501228	4.949	7.441e-07	++++	2.4	3.072	3	0.3806	0.000494868
cg23501962	5.134	2.835e-07	++++	0	2.751	3	0.4317	0.000227207
cg23512558	5.147	2.648e-07	++++	0	1.039	3	0.7919	0.000214874
cg23514417	-5.331	9.749e-08	----	0	2.827	3	0.4191	9.52168e-05
cg23516451	-3.873	0.0001074	----	0	1.363	3	0.7142	0.0255391
cg23522915	-3.859	0.000114	----	0	1.034	3	0.793	0.026787
cg23530330	-3.692	0.0002223	----	25.1	4.004	3	0.261	0.0448479
cg23532138	-3.86	0.0001135	----	9.6	3.319	3	0.345	0.0267009
cg23532924	-4.48	7.476e-06	----	0	2.262	3	0.5198	0.00311106
cg23536530	4.285	1.829e-05	++++	37.9	4.832	3	0.1846	0.00634962
cg23538064	-4.99	6.024e-07	----	1.9	3.06	3	0.3825	0.000421476
cg23543432	-4.597	4.287e-06	----	0	1.225	3	0.7471	0.00199587
cg23545793	-6.816	9.372e-12	----	0	1.258	3	0.7392	5.02764e-08
cg23548627	4.224	2.405e-05	++++	0	2	3	0.5725	0.00787618
cg23550429	-4.815	1.473e-06	----	0	1.178	3	0.7584	0.000849257
cg23552820	-4.947	7.521e-07	----	0	3.001	3	0.3915	0.000498538
cg23553912	4.568	4.915e-06	++++	22.7	3.88	3	0.2747	0.00222478
cg23554497	-3.974	7.065e-05	----	0	0.549	3	0.9081	0.0184132
cg23556715	-5.784	7.283e-09	----	0	1.374	3	0.7117	1.15172e-05
cg23564442	4.721	2.343e-06	++++	0	1.338	3	0.7202	0.00122807
cg23570810	-3.898	9.695e-05	----	0	2.905	3	0.4066	0.0235836
cg23571857	-4.387	1.15e-05	----	0	2.383	3	0.4968	0.00439256
cg23572944	-5.291	1.216e-07	----	0	0.35	3	0.9503	0.000113961
cg23573129	4.464	8.038e-06	++++	0	1.484	3	0.686	0.00329786
cg23573567	-4.028	5.621e-05	----	30.4	4.308	3	0.2301	0.0153966
cg23581541	-3.935	8.308e-05	----	0	0.625	3	0.8907	0.0208669
cg23586549	-3.948	7.875e-05	----	41.9	5.166	3	0.16	0.019998
cg23592421	4.361	1.295e-05	++++	0	0.23	3	0.9726	0.00483538
cg23601397	4.519	6.21e-06	++++	33.8	4.534	3	0.2093	0.00268364
cg23603036	-5.513	3.528e-08	----	0	0.421	3	0.9359	4.19969e-05
cg23607622	-4.845	1.267e-06	----	0	0.486	3	0.9219	0.000754977
cg23613317	-3.696	0.0002193	----	7.6	3.247	3	0.3551	0.0443842
cg23616212	3.998	6.375e-05	++++	0	2.111	3	0.5497	0.0169815
cg23616524	-3.727	0.0001941	----	30.1	4.295	3	0.2313	0.0403572
cg23617530	-4.276	1.903e-05	----	5.5	3.173	3	0.3657	0.00654176
cg23622616	4.605	4.127e-06	++++	0	0.349	3	0.9505	0.00194123
cg23623251	-4.242	2.219e-05	----	0	1.96	3	0.5807	0.00738068
cg23623681	-5.417	6.064e-08	----	0	0.551	3	0.9075	6.51879e-05
cg23633905	-4.759	1.947e-06	----	0	0.721	3	0.8682	0.00105901
cg23640664	-6.049	1.459e-09	----	0	1.933	3	0.5864	3.12649e-06
cg23641797	4.748	2.057e-06	++++	0	2.507	3	0.474	0.0011077
cg23641899	-6.833	8.309e-12	----	16.6	3.598	3	0.3082	4.56827e-08
cg23652785	-4.621	3.819e-06	----	0	1.061	3	0.7866	0.00182682
cg23668581	-3.776	0.0001593	----	0	0.988	3	0.8042	0.0347067
cg23670779	-4.219	2.449e-05	----	0	1.827	3	0.6091	0.00798401
cg23671901	-5.923	3.163e-09	----	0	1.813	3	0.612	5.82321e-06
cg23673974	5.052	4.363e-07	++++	0	2.66	3	0.447	0.000322827
cg23676369	-4.816	1.466e-06	----	0	1.735	3	0.6293	0.000845597
cg23677243	4.968	6.75e-07	++++	0	2.401	3	0.4934	0.0004597
cg23678165	-3.687	0.0002271	----	0	2.966	3	0.3969	0.0455895
cg23681017	-3.667	0.0002457	----	39.5	4.955	3	0.1751	0.0483802
cg23681219	-4.791	1.663e-06	----	0	0.541	3	0.9099	0.000933902
cg23681440	-6.167	6.973e-10	----	29.6	4.261	3	0.2346	1.71519e-06
cg23682310	-4.616	3.905e-06	----	4.5	3.143	3	0.3701	0.00186041
cg23682934	-6.154	7.572e-10	----	2.2	3.067	3	0.3814	1.83666e-06
cg23684449	7.391	1.459e-13	++++	0	1.864	3	0.6012	1.66792e-09
cg23685856	-8.871	7.254e-19	----	0	0.434	3	0.9332	1.74057e-13
cg23689428	-4.06	4.916e-05	----	0	2.503	3	0.4748	0.013841
cg23691410	3.967	7.273e-05	++++	0	0.875	3	0.8316	0.0188079
cg23693293	-4.536	5.72e-06	----	29.5	4.253	3	0.2354	0.00251545
cg23696593	4.398	1.091e-05	++++	0	2.58	3	0.461	0.00422
cg23720379	4.533	5.803e-06	++++	45.2	5.478	3	0.1399	0.00254247
cg23723410	-4.444	8.846e-06	----	0	0.733	3	0.8655	0.0035611
cg23730606	-5.532	3.165e-08	----	0	0.459	3	0.9277	3.84699e-05
cg23731742	-4.021	5.801e-05	----	0	2.162	3	0.5394	0.0157791
cg23732182	-5.143	2.709e-07	----	0	1.038	3	0.7922	0.000219003
cg23747675	-3.936	8.295e-05	----	0	1.015	3	0.7976	0.0208504
cg23747996	-4.473	7.715e-06	----	0	0.79	3	0.8519	0.00319006
cg23752985	-5.362	8.25e-08	----	0	0.71	3	0.8709	8.31746e-05
cg23754918	3.868	0.0001096	++++	14.9	3.526	3	0.3174	0.0259457
cg23757461	5.644	1.657e-08	++++	50.4	6.053	3	0.1091	2.26315e-05
cg23760732	-4.572	4.823e-06	----	0	2.142	3	0.5434	0.00219116
cg23764129	-4.621	3.814e-06	----	0	0.934	3	0.8173	0.0018251
cg23777302	-6.453	1.097e-10	----	0	0.787	3	0.8526	3.81604e-07
cg23788820	-6.535	6.355e-11	----	35.5	4.654	3	0.199	2.44319e-07
cg23790554	4.893	9.928e-07	++++	0	0.154	3	0.9846	0.000620661
cg23794133	-4.585	4.539e-06	----	0	1.174	3	0.7591	0.00208735
cg23796525	-5.032	4.857e-07	----	0	2.132	3	0.5454	0.000353453
cg23802307	-4.346	1.388e-05	----	0	2.267	3	0.5188	0.00511419
cg23807924	-5.391	6.992e-08	----	0	1.159	3	0.7628	7.31341e-05
cg23816247	4.111	3.933e-05	++++	0	1.247	3	0.7418	0.0115955
cg23829102	-3.78	0.000157	----	0	0.226	3	0.9733	0.0343497
cg23834525	3.805	0.000142	++++	0	0.938	3	0.8162	0.0318631
cg23837265	-4.707	2.512e-06	----	0	0.482	3	0.9228	0.00129649
cg23841608	-5.014	5.324e-07	----	7.1	3.23	3	0.3574	0.000380083
cg23845609	-3.898	9.684e-05	----	0	0.217	3	0.9748	0.0235657
cg23846400	-4.472	7.735e-06	----	0	1.528	3	0.6758	0.00319578
cg23851026	4.174	2.992e-05	++++	0	2.59	3	0.4593	0.00933107
cg23864752	-7.514	5.734e-14	----	0	0.499	3	0.9191	7.59184e-10
cg23869743	6.256	3.945e-10	++++	0	0.069	3	0.9953	1.08104e-06
cg23870378	4.774	1.809e-06	++++	0	1.544	3	0.6722	0.000997544
cg23871318	3.947	7.93e-05	++++	0	1.039	3	0.7918	0.0201141
cg23877385	3.938	8.219e-05	++++	0	1.501	3	0.682	0.0206934
cg23878241	3.846	0.0001201	++++	0	1.397	3	0.7062	0.0279295
cg23881299	-4.276	1.904e-05	----	0	0.966	3	0.8095	0.00654433
cg23882945	4.296	1.738e-05	++++	0	0.8	3	0.8495	0.00610723
cg23889010	-4.929	8.261e-07	----	0	1.458	3	0.692	0.00053554
cg23890832	-5.189	2.116e-07	----	0	2.464	3	0.4818	0.000179039
cg23893897	3.774	0.0001607	++++	0	1.254	3	0.74	0.0349501
cg23895262	-5.236	1.639e-07	----	14.8	3.522	3	0.318	0.00014601
cg23898320	4.139	3.481e-05	++++	0	2.586	3	0.46	0.010521
cg23898497	-5.732	9.918e-09	----	0	0.679	3	0.8781	1.48088e-05
cg23903588	4.574	4.789e-06	++++	0	1.837	3	0.6069	0.00217953
cg23905216	3.968	7.259e-05	++++	0	1.876	3	0.5986	0.0187792
cg23911852	-4.25	2.14e-05	----	41.7	5.148	3	0.1612	0.00717865
cg23915701	-5.514	3.507e-08	----	17.5	3.636	3	0.3036	4.18621e-05
cg23916878	-5.83	5.558e-09	----	0	1.305	3	0.728	9.16928e-06
cg23922718	3.99	6.595e-05	++++	0	0.684	3	0.8769	0.0174387
cg23924326	-4.973	6.591e-07	----	0	0.171	3	0.9821	0.000452605
cg23925173	-4.001	6.31e-05	----	15	3.529	3	0.317	0.0168482
cg23928126	-5.507	3.644e-08	----	0	0.75	3	0.8613	4.30421e-05
cg23942526	-4.224	2.4e-05	----	0	2.75	3	0.4318	0.00786378
cg23954655	-3.981	6.877e-05	----	0	2.347	3	0.5037	0.0180137
cg23954787	6.393	1.627e-10	++++	0	0.234	3	0.9718	5.25142e-07
cg23956760	3.87	0.0001089	++++	53.2	6.416	3	0.09301	0.0258201
cg23957311	-6.086	1.155e-09	----	44.8	5.432	3	0.1428	2.57941e-06
cg23959772	-4.124	3.725e-05	----	0	1.081	3	0.7817	0.0111008
cg23960088	4.179	2.925e-05	++++	21.6	3.825	3	0.281	0.00916839
cg23963024	6.003	1.938e-09	++++	34.8	4.601	3	0.2034	3.91682e-06
cg23966547	-4.395	1.106e-05	----	23.7	3.932	3	0.2689	0.00426784
cg23969380	4.863	1.157e-06	++++	0	2.02	3	0.5682	0.000699387
cg23969554	-4.865	1.145e-06	----	30.1	4.293	3	0.2315	0.000694074
cg23973873	-4.419	9.919e-06	----	0	0.013	3	0.9996	0.00391071
cg23974120	-4.057	4.969e-05	----	0	2.007	3	0.571	0.0139539
cg23979832	4.248	2.159e-05	++++	0	0.139	3	0.9868	0.0072293
cg23980569	-4.282	1.851e-05	----	0	2.123	3	0.5472	0.00640885
cg23993337	-4.081	4.478e-05	----	0	1.912	3	0.5909	0.0128718
cg23994061	-5.176	2.263e-07	----	0	1.848	3	0.6046	0.000189194
cg23999833	-4.157	3.222e-05	----	0	2.605	3	0.4566	0.00991138
cg24003850	-3.791	0.00015	----	0	1.285	3	0.7326	0.0331961
cg24003866	4.293	1.762e-05	++++	39.2	4.934	3	0.1767	0.00616569
cg24004007	-5.939	2.868e-09	----	0	0.696	3	0.8741	5.40101e-06
cg24006547	-4.49	7.119e-06	----	0	1.296	3	0.73	0.00299856
cg24008884	7.245	4.325e-13	++++	44.8	5.435	3	0.1426	3.91065e-09
cg24008957	4.33	1.49e-05	++++	0	2.373	3	0.4987	0.00541089
cg24014795	-3.797	0.0001463	----	0	0.53	3	0.9122	0.0325689
cg24024528	-5.411	6.251e-08	----	0	1.578	3	0.6644	6.67755e-05
cg24030449	4.096	4.211e-05	++++	0	1.466	3	0.6902	0.0122508
cg24032710	-5.043	4.594e-07	----	0	2.461	3	0.4824	0.00033696
cg24035245	6.632	3.32e-11	++++	0	1.824	3	0.6097	1.41746e-07
cg24035545	-5.189	2.119e-07	----	0	1.205	3	0.7518	0.000179176
cg24038192	4.052	5.076e-05	++++	0	2.065	3	0.5591	0.0142006
cg24039780	-5.142	2.725e-07	----	46.5	5.605	3	0.1325	0.000219885
cg24041239	-4.049	5.151e-05	----	0	2.024	3	0.5674	0.0143501
cg24041917	7.028	2.096e-12	++++	0	2.496	3	0.4761	1.46889e-08
cg24042854	-3.885	0.0001022	----	0	1.439	3	0.6965	0.024525
cg24047736	3.794	0.0001481	++++	0	2.383	3	0.4968	0.0328765
cg24047810	6.628	3.395e-11	++++	13.7	3.474	3	0.3241	1.43957e-07
cg24052039	-4.461	8.148e-06	----	0	1.771	3	0.6212	0.00333509
cg24061125	-4.363	1.285e-05	----	0	2.968	3	0.3966	0.00480495
cg24072331	-4.816	1.463e-06	----	0	1.366	3	0.7135	0.000844617
cg24074783	-5.342	9.214e-08	----	0	2.027	3	0.5667	9.10193e-05
cg24082249	-6.144	8.047e-10	----	0	0.78	3	0.8543	1.92287e-06
cg24086040	-6.222	4.92e-10	----	36.4	4.714	3	0.194	1.29227e-06
cg24102622	8.382	5.21e-17	++++	46.6	5.617	3	0.1318	3.65411e-12
cg24103040	4.391	1.128e-05	++++	0	0.24	3	0.971	0.00433404
cg24103799	-4.958	7.139e-07	----	0	0.333	3	0.9536	0.000479204
cg24107522	-4.164	3.127e-05	----	0	0.151	3	0.9851	0.00966843
cg24110050	4.88	1.062e-06	++++	44.1	5.371	3	0.1466	0.000652757
cg24113818	5.51	3.581e-08	++++	0	1.872	3	0.5994	4.2472e-05
cg24115040	4.334	1.467e-05	++++	0	1.714	3	0.6337	0.00534532
cg24115232	-5.3	1.158e-07	----	0	2.094	3	0.5531	0.000109554
cg24117274	4.294	1.752e-05	++++	0	0.708	3	0.8714	0.00614561
cg24122124	4.608	4.069e-06	++++	0	1.085	3	0.7808	0.00191986
cg24127506	-6.842	7.806e-12	----	0	1.868	3	0.6003	4.36572e-08
cg24136318	-3.95	7.822e-05	----	0	0.12	3	0.9894	0.0198849
cg24142117	4.179	2.923e-05	++++	0	0.88	3	0.8303	0.00916545
cg24145613	6.413	1.426e-10	++++	45.4	5.494	3	0.139	4.70806e-07
cg24156949	-4.669	3.032e-06	----	0	1.262	3	0.7382	0.00151021
cg24160331	6.309	2.805e-10	++++	0	1.24	3	0.7434	8.1513e-07
cg24161652	6.881	5.954e-12	++++	19.2	3.712	3	0.2942	3.48779e-08
cg24163263	4.296	1.743e-05	++++	0	1.445	3	0.695	0.00612066
cg24166628	-4.641	3.475e-06	----	43.2	5.282	3	0.1523	0.00168904
cg24171628	-4.157	3.228e-05	----	0	2.972	3	0.396	0.00992513
cg24174959	-4.54	5.625e-06	----	0	2.343	3	0.5044	0.00248504
cg24178676	4.011	6.053e-05	++++	0	1.144	3	0.7664	0.0163198
cg24181174	-6.812	9.632e-12	----	0	0.5	3	0.9189	5.13254e-08
cg24183439	-3.853	0.0001165	----	0	1.441	3	0.696	0.0272559
cg24188163	-4.786	1.699e-06	----	0	2.323	3	0.5082	0.000948373
cg24188561	4.971	6.651e-07	++++	0	2.174	3	0.5372	0.00045564
cg24192805	4.054	5.043e-05	++++	0	0.578	3	0.9015	0.0141204
cg24193411	3.893	9.889e-05	++++	0	1.49	3	0.6845	0.0239121
cg24198941	4.227	2.365e-05	++++	0	0.731	3	0.8659	0.00777265
cg24199384	-7.474	7.753e-14	----	60.5	7.597	3	0.05512	9.81434e-10
cg24206431	-5.488	4.056e-08	----	0	1.131	3	0.7696	4.66763e-05
cg24207161	-4.206	2.605e-05	----	0	1.413	3	0.7024	0.00836956
cg24208604	-6.108	1.01e-09	----	56.9	6.956	3	0.07332	2.31947e-06
cg24214903	5.213	1.861e-07	++++	0	1.269	3	0.7365	0.000161518
cg24215776	-6.065	1.321e-09	----	0	1.495	3	0.6833	2.87348e-06
cg24225467	-3.709	0.0002079	----	0	1.832	3	0.608	0.0425548
cg24233679	-5.635	1.755e-08	----	0	1.725	3	0.6313	2.36465e-05
cg24238345	3.876	0.0001064	++++	0	1.924	3	0.5883	0.0253454
cg24241410	5.072	3.927e-07	++++	7.6	3.248	3	0.355	0.000295985
cg24264285	-5.315	1.068e-07	----	0	2.946	3	0.4	0.000102345
cg24266651	-6.323	2.56e-10	----	0	2.659	3	0.4472	7.56642e-07
cg24275315	5.164	2.412e-07	++++	0	0.138	3	0.987	0.000199657
cg24279017	-5.121	3.037e-07	----	0	1.085	3	0.7808	0.000240352
cg24283093	-5.728	1.015e-08	----	28.1	4.173	3	0.2434	1.50169e-05
cg24288715	4.498	6.869e-06	++++	10.9	3.367	3	0.3384	0.00291259
cg24289314	4.03	5.588e-05	++++	0	1.089	3	0.7798	0.0153305
cg24295423	-5.357	8.44e-08	----	0	1.72	3	0.6325	8.45971e-05
cg24301250	3.688	0.0002261	++++	0	2.91	3	0.4057	0.0454485
cg24304617	5.479	4.277e-08	++++	0	0.449	3	0.93	4.88728e-05
cg24317069	-6.437	1.223e-10	----	38.4	4.869	3	0.1817	4.15411e-07
cg24323597	5.626	1.844e-08	++++	0	1.281	3	0.7336	2.46282e-05
cg24327132	3.949	7.845e-05	++++	0	1.513	3	0.6793	0.0199355
cg24330746	4.199	2.676e-05	++++	0	1.215	3	0.7495	0.00854058
cg24336338	4.693	2.695e-06	++++	0	0.524	3	0.9135	0.00137373
cg24338920	-6.724	1.762e-11	----	0	2.548	3	0.4666	8.42076e-08
cg24343287	3.674	0.0002391	++++	0	0.644	3	0.8864	0.0474189
cg24343310	5.288	1.238e-07	++++	0	2.41	3	0.4918	0.00011573
cg24344143	4.305	1.666e-05	++++	0	2.339	3	0.5051	0.00590944
cg24345261	3.823	0.000132	++++	0	0.389	3	0.9426	0.030106
cg24351658	4.131	3.609e-05	++++	0	1.634	3	0.6516	0.0108259
cg24352054	5.896	3.73e-09	++++	0	2.118	3	0.5483	6.64803e-06
cg24353272	-5.23	1.691e-07	----	0	0.921	3	0.8204	0.000149616
cg24360892	4.904	9.401e-07	++++	5.1	3.162	3	0.3674	0.000594843
cg24361048	-5.736	9.689e-09	----	0	0.738	3	0.8643	1.4517e-05
cg24362824	-5.162	2.44e-07	----	40.1	5.012	3	0.171	0.000201589
cg24368226	-5.763	8.247e-09	----	0	1.802	3	0.6144	1.27741e-05
cg24370475	5.079	3.797e-07	++++	0	1.304	3	0.7282	0.000288111
cg24371574	-4.708	2.501e-06	----	0	1.727	3	0.631	0.0012921
cg24377826	4.262	2.025e-05	++++	0	1.145	3	0.7663	0.00687553
cg24401487	4.556	5.206e-06	++++	0	1.928	3	0.5875	0.00233169
cg24405291	-6.769	1.292e-11	----	47.5	5.713	3	0.1264	6.51029e-08
cg24416238	-4.703	2.569e-06	----	34.5	4.577	3	0.2055	0.00131935
cg24425727	4.603	4.174e-06	++++	0	1.054	3	0.7881	0.00195837
cg24426208	-6.748	1.494e-11	----	0	1.608	3	0.6576	7.35674e-08
cg24427660	-3.882	0.0001038	----	0	1.237	3	0.7441	0.0248447
cg24433043	-4.084	4.426e-05	----	0	1.64	3	0.6503	0.0127378
cg24441220	-4.64	3.484e-06	----	2	3.061	3	0.3823	0.00169278
cg24444059	-4.275	1.907e-05	----	23.6	3.926	3	0.2696	0.006552
cg24456002	6.827	8.685e-12	++++	36.8	4.746	3	0.1914	4.73487e-08
cg24459227	-3.852	0.0001172	----	0	2.798	3	0.4238	0.0273852
cg24459893	-3.963	7.399e-05	----	0	0.584	3	0.9002	0.0190521
cg24465592	-4.67	3.017e-06	----	0	2.223	3	0.5275	0.00150592
cg24467190	4.721	2.342e-06	++++	0	2.204	3	0.5312	0.0012278
cg24470298	4.994	5.913e-07	++++	0	0.226	3	0.9733	0.000414829
cg24483767	-5.866	4.469e-09	----	0	2.628	3	0.4526	7.71095e-06
cg24485038	-5.581	2.391e-08	----	35.7	4.663	3	0.1982	3.04603e-05
cg24485951	-6.411	1.447e-10	----	0	1.993	3	0.5739	4.7472e-07
cg24492886	-3.724	0.0001964	----	0	0.404	3	0.9394	0.0406855
cg24495667	-5.055	4.302e-07	----	0	2.094	3	0.5531	0.000319242
cg24522478	-4.778	1.773e-06	----	0	0.877	3	0.8309	0.000981446
cg24524013	3.828	0.0001293	++++	0	2.111	3	0.5497	0.0296335
cg24525176	5.826	5.666e-09	++++	0	1.186	3	0.7563	9.32374e-06
cg24525461	7.146	8.924e-13	++++	0	0.98	3	0.8061	7.08202e-09
cg24525573	-6.342	2.268e-10	----	0	0.318	3	0.9566	6.85963e-07
cg24526103	5.182	2.199e-07	++++	0	0.825	3	0.8435	0.000184856
cg24530527	-6.308	2.828e-10	----	34.4	4.572	3	0.206	8.19062e-07
cg24536933	5.092	3.55e-07	++++	0	0.885	3	0.8291	0.000272476
cg24537973	-5.739	9.545e-09	----	0	1.893	3	0.595	1.4326e-05
cg24539599	4.253	2.108e-05	++++	0	2.222	3	0.5276	0.00709515
cg24540710	-5.728	1.014e-08	----	43	5.259	3	0.1538	1.50107e-05
cg24541835	-5.918	3.268e-09	----	12.9	3.443	3	0.3282	5.96806e-06
cg24544177	4.229	2.344e-05	++++	0	2.014	3	0.5696	0.0077183
cg24550026	-4.942	7.75e-07	----	0	0.458	3	0.928	0.000510059
cg24552015	5.338	9.417e-08	++++	0	2.044	3	0.5632	9.25315e-05
cg24559796	-4.806	1.54e-06	----	0	1.317	3	0.7251	0.000879677
cg24582338	-5.646	1.646e-08	----	0	0.958	3	0.8115	2.25287e-05
cg24585453	4.537	5.701e-06	++++	0	0.547	3	0.9083	0.00250879
cg24586657	3.729	0.0001922	++++	0	2.826	3	0.4193	0.0400649
cg24588162	-4.256	2.083e-05	----	0	2.506	3	0.4741	0.00703015
cg24590430	-3.753	0.0001749	----	0	1.714	3	0.6337	0.0373006
cg24594293	3.923	8.762e-05	++++	48.4	5.811	3	0.1212	0.0217879
cg24594383	-3.944	8.014e-05	----	0	1.006	3	0.7998	0.0202835
cg24594504	4.44	8.983e-06	++++	0	0.841	3	0.8396	0.00360466
cg24596898	-3.865	0.0001112	----	0	2.948	3	0.3997	0.0262527
cg24597207	-5.767	8.046e-09	----	21	3.798	3	0.2841	1.25178e-05
cg24597363	4.903	9.447e-07	++++	0	0.339	3	0.9525	0.000597063
cg24610425	4.247	2.171e-05	++++	8.4	3.275	3	0.3511	0.00725918
cg24613558	4.56	5.118e-06	++++	0	0.465	3	0.9266	0.00230181
cg24619378	6.45	1.118e-10	++++	0	1.625	3	0.6538	3.87698e-07
cg24619895	3.819	0.0001338	++++	0	1.036	3	0.7925	0.0304416
cg24620508	4.916	8.847e-07	++++	0	2.923	3	0.4037	0.000565756
cg24627299	3.989	6.641e-05	++++	12.2	3.416	3	0.3319	0.0175371
cg24628394	-3.901	9.589e-05	----	0	2.165	3	0.5389	0.0233937
cg24630057	-5.99	2.101e-09	----	0	1.7	3	0.637	4.16276e-06
cg24641186	7.654	1.946e-14	++++	0	0.81	3	0.847	3.45888e-10
cg24642064	-5.38	7.458e-08	----	0	1.561	3	0.6684	7.72301e-05
cg24645671	-6.269	3.636e-10	----	25.2	4.009	3	0.2605	1.0124e-06
cg24654028	-3.919	8.903e-05	----	0	1.144	3	0.7666	0.0220919
cg24663845	-4.285	1.827e-05	----	0	2.691	3	0.4418	0.00634607
cg24679624	-3.936	8.3e-05	----	23.9	3.942	3	0.2678	0.0208569
cg24682723	-4.761	1.928e-06	----	0	0.799	3	0.8497	0.00104956
cg24685028	-3.874	0.0001072	----	0	0.346	3	0.9511	0.0255009
cg24690588	-5.675	1.386e-08	----	0	1.788	3	0.6175	1.94839e-05
cg24690715	-3.787	0.0001524	----	41.8	5.152	3	0.161	0.0336154
cg24691014	-4.401	1.077e-05	----	0	1.789	3	0.6174	0.00417331
cg24691835	-8.229	1.884e-16	----	0	2.194	3	0.5331	1.06721e-11
cg24691910	6.448	1.13e-10	++++	0	2.705	3	0.4395	3.89947e-07
cg24694549	4.026	5.664e-05	++++	0	0.184	3	0.9801	0.0154834
cg24694702	-5.194	2.054e-07	----	0	1.09	3	0.7795	0.000175221
cg24697215	-4.774	1.804e-06	----	0	0.698	3	0.8737	0.000995209
cg24699985	-4.232	2.319e-05	----	0	1.287	3	0.7323	0.00765151
cg24700993	-5.757	8.54e-09	----	27.7	4.148	3	0.2459	1.30979e-05
cg24701267	-5.966	2.431e-09	----	0	0.266	3	0.9663	4.7028e-06
cg24701575	-4.424	9.698e-06	----	0	0.511	3	0.9165	0.00383757
cg24705668	3.83	0.000128	++++	0	1.053	3	0.7884	0.0293874
cg24707573	-5.326	1.003e-07	----	53.8	6.499	3	0.08968	9.73021e-05
cg24707640	-4.929	8.267e-07	----	0	0.477	3	0.9239	0.000535593
cg24709511	-6.22	4.973e-10	----	10.9	3.365	3	0.3387	1.29831e-06
cg24713989	-3.902	9.55e-05	----	56.4	6.88	3	0.07582	0.0233271
cg24714606	4.581	4.627e-06	++++	0	1.983	3	0.576	0.00212068
cg24717490	-8.21	2.204e-16	----	14.2	3.498	3	0.321	1.1439e-11
cg24720336	-4.004	6.224e-05	----	29.8	4.275	3	0.2333	0.0166631
cg24724618	-4.887	1.023e-06	----	0	0.256	3	0.968	0.00063389
cg24726783	-3.948	7.866e-05	----	0	2.395	3	0.4945	0.0199791
cg24730612	-5.035	4.79e-07	----	0	0.667	3	0.8809	0.000349263
cg24730705	-4.848	1.249e-06	----	46.3	5.585	3	0.1336	0.000746136
cg24731702	5.116	3.115e-07	++++	50.5	6.065	3	0.1085	0.000244883
cg24737505	4.827	1.385e-06	++++	0	0.922	3	0.8202	0.000810221
cg24738924	4.735	2.188e-06	++++	0	1.55	3	0.6707	0.0011609
cg24741430	-5.548	2.886e-08	----	0	0.739	3	0.864	3.56125e-05
cg24744430	-3.949	7.842e-05	----	0	0.585	3	0.8998	0.0199298
cg24753061	3.861	0.0001128	++++	0	2.547	3	0.4668	0.0265651
cg24756698	-5.228	1.714e-07	----	0	1.097	3	0.7777	0.000151392
cg24759599	-3.909	9.282e-05	----	1.8	3.054	3	0.3833	0.0228012
cg24768463	-7.188	6.572e-13	----	0	1.068	3	0.7849	5.48381e-09
cg24768999	-4.044	5.256e-05	----	0	1.188	3	0.7559	0.0145925
cg24776343	6.286	3.267e-10	++++	27.1	4.118	3	0.249	9.25548e-07
cg24780796	-4.623	3.778e-06	----	0	1.324	3	0.7235	0.00181021
cg24787865	5.19	2.108e-07	++++	6.1	3.194	3	0.3627	0.000178478
cg24788090	-3.925	8.678e-05	----	26.8	4.099	3	0.2509	0.0216225
cg24790297	-4.752	2.016e-06	----	0	1.221	3	0.7479	0.00108924
cg24795046	-3.967	7.265e-05	----	0	0.083	3	0.9938	0.0187891
cg24799830	3.989	6.636e-05	++++	0	0.425	3	0.935	0.0175257
cg24802835	3.769	0.000164	++++	1.1	3.032	3	0.3867	0.0355041
cg24805559	4.819	1.444e-06	++++	0	0.578	3	0.9015	0.000836626
cg24806326	-5.76	8.435e-09	----	0	1.956	3	0.5816	1.29675e-05
cg24808891	4.269	1.968e-05	++++	0	1.62	3	0.655	0.00671539
cg24812523	6.029	1.654e-09	++++	0	2.962	3	0.3975	3.45797e-06
cg24813176	5.106	3.287e-07	++++	0	1.697	3	0.6376	0.000256462
cg24813995	-3.732	0.0001902	----	0	1.826	3	0.6093	0.0397726
cg24823222	-5.022	5.106e-07	----	22.7	3.881	3	0.2746	0.000367566
cg24824686	6.124	9.15e-10	++++	0	0.139	3	0.9868	2.13148e-06
cg24829557	5.092	3.542e-07	++++	0	0.374	3	0.9456	0.000271942
cg24830241	-6.249	4.121e-10	----	0	0.878	3	0.8306	1.11398e-06
cg24830876	4.438	9.079e-06	++++	0	0.549	3	0.9081	0.00363251
cg24844000	5.524	3.313e-08	++++	0	1.991	3	0.5743	3.98951e-05
cg24845848	4.809	1.517e-06	++++	0	0.367	3	0.9469	0.000869794
cg24850474	-4.125	3.714e-05	----	0	1.569	3	0.6664	0.0110833
cg24852713	-5.091	3.557e-07	----	0	0.089	3	0.9931	0.000272852
cg24858116	-3.956	7.627e-05	----	0	2.51	3	0.4736	0.0195153
cg24859433	-4.32	1.56e-05	----	0	0.437	3	0.9325	0.00560392
cg24877510	5.032	4.864e-07	++++	0	0.297	3	0.9606	0.000353764
cg24877677	4.094	4.236e-05	++++	0	1.258	3	0.7392	0.0123056
cg24877842	-4.794	1.634e-06	----	0	2.166	3	0.5387	0.000922006
cg24886788	-5.261	1.435e-07	----	0	0.862	3	0.8347	0.000130893
cg24898753	5.218	1.804e-07	++++	0	1.205	3	0.7519	0.000157678
cg24913825	4.796	1.618e-06	++++	0	0.441	3	0.9316	0.000914569
cg24915508	4.285	1.831e-05	++++	0	0.964	3	0.8098	0.00635401
cg24917641	-7.377	1.617e-13	----	44.8	5.437	3	0.1425	1.78561e-09
cg24918790	6.175	6.61e-10	++++	0	1.722	3	0.632	1.64461e-06
cg24921614	3.904	9.468e-05	++++	0	0.015	3	0.9995	0.023166
cg24931632	5.71	1.131e-08	++++	0	1.961	3	0.5806	1.64888e-05
cg24932433	-3.736	0.0001868	----	21.5	3.822	3	0.2814	0.0392419
cg24936095	-5.705	1.161e-08	----	0	0.695	3	0.8744	1.68693e-05
cg24937877	5.475	4.379e-08	++++	0	0.258	3	0.9678	4.9819e-05
cg24945462	-6.883	5.849e-12	----	56.5	6.889	3	0.07552	3.44653e-08
cg24945701	-4.916	8.85e-07	----	13.6	3.472	3	0.3244	0.000565808
cg24947064	-5.976	2.283e-09	----	0	2.665	3	0.4462	4.45786e-06
cg24949783	4.403	1.067e-05	++++	0	1.374	3	0.7117	0.0041457
cg24953078	-4.431	9.382e-06	----	26.7	4.091	3	0.2518	0.00373645
cg24955895	-3.717	0.0002017	----	0	0.81	3	0.847	0.0415545
cg24964130	-4.134	3.571e-05	----	0	0.741	3	0.8634	0.0107405
cg24968931	-5.002	5.68e-07	----	0	0.607	3	0.8949	0.000401631
cg24974704	4.583	4.583e-06	++++	0	1.222	3	0.7476	0.0021046
cg24974982	-4.483	7.346e-06	----	24.7	3.986	3	0.263	0.00307223
cg24980995	-4.843	1.278e-06	----	0	1.643	3	0.6497	0.00076031
cg24981018	3.857	0.0001147	++++	0	0.481	3	0.923	0.0269246
cg24983014	3.825	0.0001307	++++	0	0.473	3	0.9247	0.0298936
cg24988451	-4.201	2.656e-05	----	0	0.424	3	0.9351	0.00849556
cg24998197	-4.125	3.712e-05	----	0	0.642	3	0.8867	0.0110786
cg25000021	-5.411	6.262e-08	----	0	0.317	3	0.9568	6.67907e-05
cg25003366	-4.009	6.104e-05	----	0	2.239	3	0.5244	0.0164283
cg25006077	5.26	1.441e-07	++++	0	2.744	3	0.4328	0.000131301
cg25007683	5.762	8.312e-09	++++	13.2	3.455	3	0.3266	1.2847e-05
cg25015733	5.07	3.971e-07	++++	0	2.092	3	0.5536	0.00029878
cg25021051	5.163	2.435e-07	++++	0	2.613	3	0.4552	0.000201405
cg25023761	-4.632	3.629e-06	----	0	0.447	3	0.9303	0.00174883
cg25026926	-5.321	1.031e-07	----	0	0.455	3	0.9286	9.94238e-05
cg25030049	-4.463	8.095e-06	----	35.2	4.629	3	0.2011	0.00331653
cg25033515	3.803	0.0001428	++++	0	0.713	3	0.8702	0.0320066
cg25043633	-5.487	4.085e-08	----	34.4	4.572	3	0.2059	4.69684e-05
cg25053413	-5.286	1.247e-07	----	0	0.675	3	0.879	0.000116278
cg25058261	6.993	2.69e-12	++++	0	2.798	3	0.4238	1.79452e-08
cg25066972	-3.911	9.177e-05	----	0	0.803	3	0.8488	0.0226139
cg25068347	-6.537	6.257e-11	----	0	0.445	3	0.9308	2.42101e-07
cg25070253	-4.171	3.029e-05	----	33.8	4.531	3	0.2095	0.00942494
cg25070373	-5.946	2.748e-09	----	38.7	4.896	3	0.1796	5.21093e-06
cg25080973	-6.478	9.315e-11	----	0	0.553	3	0.9071	3.35269e-07
cg25081552	4.311	1.624e-05	++++	0	2.585	3	0.4601	0.00579054
cg25087341	-5.789	7.07e-09	----	17.7	3.645	3	0.3024	1.12145e-05
cg25093234	-6.125	9.085e-10	----	41.5	5.128	3	0.1626	2.12014e-06
cg25095994	-3.969	7.221e-05	----	0	0.675	3	0.879	0.0187014
cg25098478	-4.962	6.989e-07	----	0	0.113	3	0.9902	0.000471575
cg25099597	-3.9	9.636e-05	----	0	1.945	3	0.584	0.0234687
cg25102449	-5.697	1.219e-08	----	26.4	4.074	3	0.2536	1.75543e-05
cg25103895	3.72	0.0001992	++++	2.3	3.072	3	0.3806	0.0411604
cg25112202	3.87	0.000109	++++	0	1.235	3	0.7446	0.0258367
cg25119743	3.72	0.0001993	++++	0	0.361	3	0.9481	0.0411647
cg25121437	5.691	1.264e-08	++++	0	2.742	3	0.4331	1.80724e-05
cg25121513	4.449	8.608e-06	++++	0	1.509	3	0.6802	0.00348218
cg25123521	-5.263	1.416e-07	----	15.7	3.557	3	0.3135	0.000129432
cg25138553	-5.444	5.201e-08	----	0	1.848	3	0.6045	5.74578e-05
cg25140607	4.026	5.662e-05	++++	0	0.924	3	0.8197	0.0154811
cg25145165	5.601	2.132e-08	++++	0	2.321	3	0.5084	2.77186e-05
cg25146434	-3.83	0.0001282	----	0	1.267	3	0.737	0.0294177
cg25148025	4.077	4.568e-05	++++	0	0.405	3	0.9392	0.0130711
cg25148341	4.201	2.657e-05	++++	0	1.889	3	0.5958	0.00849771
cg25150929	4.498	6.87e-06	++++	0	1.806	3	0.6136	0.00291259
cg25154482	4.758	1.954e-06	++++	0	2.294	3	0.5137	0.00106171
cg25163476	4.643	3.435e-06	++++	0	2.525	3	0.4708	0.00167336
cg25168925	3.806	0.0001411	++++	59.6	7.432	3	0.05932	0.031705
cg25172279	3.94	8.144e-05	++++	0	1.168	3	0.7607	0.0205404
cg25182523	-6.572	4.957e-11	----	39.9	4.99	3	0.1725	1.97902e-07
cg25185001	-5.055	4.304e-07	----	23.3	3.91	3	0.2714	0.000319299
cg25196611	-4.563	5.035e-06	----	0	2.138	3	0.5443	0.00226999
cg25199254	4.293	1.765e-05	++++	0	0.981	3	0.8058	0.00617202
cg25203286	-3.773	0.000161	----	0	1.629	3	0.6528	0.0350124
cg25205121	-3.667	0.0002454	----	0	0.226	3	0.9734	0.0483322
cg25207952	-4.489	7.168e-06	----	0	1.691	3	0.6389	0.00301382
cg25208821	-5.279	1.299e-07	----	9.9	3.329	3	0.3436	0.000120478
cg25214310	-3.769	0.000164	----	0	1.475	3	0.6882	0.0355041
cg25214376	5.528	3.238e-08	++++	0	0.155	3	0.9845	3.9192e-05
cg25214902	-3.693	0.000222	----	11.7	3.399	3	0.334	0.0448118
cg25214914	-5.033	4.835e-07	----	0	1.915	3	0.5903	0.000352149
cg25221239	5.192	2.08e-07	++++	0	1.808	3	0.6133	0.000176742
cg25226247	4.841	1.291e-06	++++	23.3	3.91	3	0.2714	0.000765936
cg25226701	-4.226	2.376e-05	----	0	1.719	3	0.6327	0.00780189
cg25228422	3.755	0.0001732	++++	0	1.828	3	0.6089	0.0370385
cg25247409	-6.718	1.842e-11	----	25.2	4.011	3	0.2603	8.70688e-08
cg25250013	-6.799	1.052e-11	----	0	0.415	3	0.9372	5.50401e-08
cg25250650	-6.964	3.301e-12	----	0	1.99	3	0.5745	2.12036e-08
cg25252585	8.843	9.348e-19	++++	40.4	5.035	3	0.1692	2.02154e-13
cg25253705	5.666	1.458e-08	++++	0	0.998	3	0.8018	2.02873e-05
cg25255850	3.799	0.000145	++++	0	2.403	3	0.493	0.0323488
cg25256493	-3.802	0.0001438	----	0	0.994	3	0.8027	0.0321585
cg25257748	4.889	1.014e-06	++++	20.5	3.772	3	0.2871	0.000630119
cg25274750	4.569	4.897e-06	++++	0	2.066	3	0.5588	0.00221779
cg25276700	-5.25	1.521e-07	----	35.4	4.645	3	0.1997	0.000137003
cg25278144	-7.069	1.558e-12	----	0	1.449	3	0.694	1.1389e-08
cg25278154	-4.831	1.362e-06	----	0	2.09	3	0.5539	0.000800012
cg25296938	-5.763	8.252e-09	----	37.2	4.777	3	0.1889	1.27741e-05
cg25299371	4.239	2.248e-05	++++	0	2.037	3	0.5648	0.00745802
cg25304754	-4.411	1.03e-05	----	0	1.1	3	0.777	0.00402727
cg25315362	5.749	8.993e-09	++++	0	2.023	3	0.5676	1.36601e-05
cg25316423	-3.916	9.014e-05	----	0	0.171	3	0.9822	0.0223204
cg25317631	-4.921	8.598e-07	----	0	0.306	3	0.9589	0.000552073
cg25318189	4.32	1.559e-05	++++	0	0.076	3	0.9946	0.00560188
cg25319067	3.766	0.0001657	++++	0	0.546	3	0.9088	0.0357796
cg25326856	-5.106	3.298e-07	----	13.8	3.481	3	0.3232	0.000257011
cg25332499	-4.203	2.629e-05	----	49.6	5.953	3	0.1139	0.00842477
cg25336900	-4.702	2.577e-06	----	0	1.755	3	0.6247	0.00132215
cg25342059	4.088	4.359e-05	++++	0	1.46	3	0.6916	0.0125925
cg25344194	-8.174	2.974e-16	----	16.5	3.592	3	0.309	1.40321e-11
cg25352980	-4.255	2.087e-05	----	0	2.355	3	0.5021	0.00703907
cg25354617	-4.284	1.837e-05	----	13.4	3.466	3	0.3252	0.00636887
cg25356611	-3.94	8.16e-05	----	13.2	3.457	3	0.3263	0.0205648
cg25362648	-4.366	1.265e-05	----	1.7	3.052	3	0.3837	0.00474521
cg25364726	-6.464	1.017e-10	----	0	2.606	3	0.4565	3.58582e-07
cg25365421	-4.278	1.888e-05	----	0	0.285	3	0.9628	0.00650571
cg25369757	3.993	6.525e-05	++++	0	0.851	3	0.8372	0.0172888
cg25374494	-4.119	3.81e-05	----	0	2.905	3	0.4064	0.0112996
cg25386234	8.929	4.312e-19	++++	58.5	7.223	3	0.06511	1.39873e-13
cg25386954	3.859	0.0001137	++++	0	2.831	3	0.4184	0.0267383
cg25389463	4.446	8.755e-06	++++	0	2.762	3	0.4297	0.00353118
cg25392060	-6.615	3.712e-11	----	60.1	7.515	3	0.05717	1.54868e-07
cg25401482	-3.731	0.0001907	----	0	1.417	3	0.7015	0.039829
cg25404410	3.779	0.0001575	++++	0	2.449	3	0.4845	0.0344272
cg25406699	-6.889	5.614e-12	----	32.2	4.422	3	0.2194	3.34142e-08
cg25407979	3.92	8.843e-05	++++	0	1.938	3	0.5853	0.0219619
cg25411977	4.176	2.964e-05	++++	0	0.31	3	0.9581	0.00926155
cg25418210	-3.706	0.0002108	----	1	3.031	3	0.3868	0.0430432
cg25422797	3.946	7.958e-05	++++	37	4.765	3	0.1898	0.0201733
cg25426350	-4.094	4.243e-05	----	0	2.644	3	0.4499	0.0123204
cg25427625	-3.87	0.0001087	----	0	2.24	3	0.5241	0.0257868
cg25429672	4.394	1.114e-05	++++	0	2.024	3	0.5675	0.00429233
cg25436157	4.647	3.368e-06	++++	0	0.873	3	0.8319	0.00164659
cg25436245	-5.338	9.417e-08	----	27.5	4.139	3	0.2468	9.25315e-05
cg25439632	4.056	5.003e-05	++++	0	0.353	3	0.9497	0.0140327
cg25448861	-4.391	1.13e-05	----	0	1.029	3	0.7943	0.00433787
cg25449513	-4.72	2.355e-06	----	0	0.369	3	0.9465	0.00123337
cg25450266	-4.828	1.378e-06	----	51.7	6.212	3	0.1017	0.000807036
cg25450335	4.95	7.429e-07	++++	9.2	3.303	3	0.3472	0.000494196
cg25454110	5.84	5.221e-09	++++	0	1.195	3	0.7541	8.75242e-06
cg25455773	-3.688	0.0002265	----	0	0.346	3	0.9511	0.0455078
cg25461300	-3.871	0.0001083	----	0	1.952	3	0.5825	0.0257036
cg25461801	-4.982	6.293e-07	----	0	2.281	3	0.5161	0.000436648
cg25463688	3.685	0.000229	++++	0	0.391	3	0.9421	0.0458857
cg25491122	5.995	2.033e-09	++++	17.5	3.637	3	0.3035	4.06138e-06
cg25497796	-4.94	7.827e-07	----	6.6	3.211	3	0.3602	0.000514344
cg25498815	-4.492	7.044e-06	----	0	0.848	3	0.8378	0.00297403
cg25503888	-3.868	0.0001095	----	0	0.421	3	0.9359	0.0259315
cg25525379	-5.298	1.171e-07	----	0	0.128	3	0.9883	0.000110502
cg25536787	4.207	2.59e-05	++++	29	4.225	3	0.2382	0.00833582
cg25539976	-5.732	9.944e-09	----	0	0.57	3	0.9033	1.48391e-05
cg25545323	4.474	7.682e-06	++++	0	1.059	3	0.7871	0.00317945
cg25560924	3.887	0.0001017	++++	0	0.805	3	0.8483	0.0244322
cg25568490	-4.224	2.398e-05	----	0	1.083	3	0.7811	0.00785921
cg25574024	5.15	2.602e-07	++++	0	2.022	3	0.5679	0.00021207
cg25580581	-5.18	2.221e-07	----	14.2	3.498	3	0.321	0.000186343
cg25581222	5.37	7.863e-08	++++	0	0.822	3	0.8442	8.0019e-05
cg25584862	-4.036	5.438e-05	----	0	1.267	3	0.7369	0.0149983
cg25591260	3.921	8.813e-05	++++	0	2.189	3	0.5341	0.0218979
cg25595084	-6.524	6.831e-11	----	0	2.593	3	0.4587	2.58785e-07
cg25597784	-5.527	3.251e-08	----	0	1.717	3	0.6332	3.92944e-05
cg25598376	5.065	4.079e-07	++++	32.6	4.451	3	0.2167	0.000305754
cg25612391	-4.387	1.15e-05	----	0	2.574	3	0.462	0.00439256
cg25613180	-4.712	2.459e-06	----	0	2.299	3	0.5127	0.00127497
cg25614364	4.269	1.963e-05	++++	1.7	3.052	3	0.3837	0.00670362
cg25614875	4.363	1.282e-05	++++	0	1.356	3	0.7159	0.00479511
cg25616547	3.901	9.589e-05	++++	0	2.985	3	0.394	0.0233937
cg25621991	-5.555	2.784e-08	----	0	0.542	3	0.9097	3.45015e-05
cg25622928	4.626	3.736e-06	++++	0	1.141	3	0.7673	0.00179472
cg25634484	-3.8	0.0001445	----	0	1.771	3	0.6212	0.0322734
cg25635251	-4.054	5.041e-05	----	0	1.601	3	0.6592	0.0141164
cg25637226	-8.2	2.412e-16	----	0	1.631	3	0.6523	1.2273e-11
cg25637972	-5.438	5.399e-08	----	0	2.939	3	0.4012	5.92417e-05
cg25647300	-6.554	5.589e-11	----	0	1.137	3	0.7681	2.19089e-07
cg25647583	-5.743	9.304e-09	----	0	0.905	3	0.8242	1.40456e-05
cg25649655	5.038	4.713e-07	++++	0	0.136	3	0.9872	0.000344423
cg25651118	-7.037	1.963e-12	----	0	1.267	3	0.737	1.40018e-08
cg25651608	-4.717	2.389e-06	----	0	0.189	3	0.9794	0.00124765
cg25652610	-4.102	4.097e-05	----	0	0.872	3	0.8321	0.0119796
cg25655489	-3.972	7.132e-05	----	0	0.586	3	0.8995	0.0185357
cg25656836	-5.019	5.187e-07	----	0	0.774	3	0.8557	0.000371837
cg25660390	3.681	0.0002327	++++	0	1.464	3	0.6906	0.0464442
cg25668117	-4.146	3.39e-05	----	0	0.506	3	0.9176	0.0102988
cg25669699	-5.364	8.154e-08	----	0	1.676	3	0.6422	8.24309e-05
cg25671716	-4.187	2.824e-05	----	0	2.081	3	0.5557	0.00891318
cg25672060	6.399	1.568e-10	++++	36	4.69	3	0.1959	5.10544e-07
cg25674883	-4.713	2.438e-06	----	0	0.645	3	0.8861	0.00126788
cg25677376	-4.418	9.948e-06	----	0	0.203	3	0.9771	0.00391976
cg25679475	5.669	1.44e-08	++++	22.4	3.864	3	0.2765	2.01015e-05
cg25680486	7.814	5.562e-15	++++	0	2.858	3	0.4141	1.32419e-10
cg25686172	4.763	1.908e-06	++++	0	0.871	3	0.8323	0.0010402
cg25689525	-3.684	0.0002298	----	0	1.328	3	0.7224	0.0460105
cg25691442	-8.869	7.378e-19	----	0	2.061	3	0.5599	1.74057e-13
cg25694790	5.291	1.214e-07	++++	0	0.427	3	0.9347	0.000113856
cg25694915	-3.981	6.871e-05	----	0	2.936	3	0.4016	0.0180016
cg25698842	-3.867	0.0001104	----	0	1.148	3	0.7656	0.0260947
cg25705519	4.267	1.979e-05	++++	0	2.908	3	0.406	0.00674317
cg25716814	6.543	6.029e-11	++++	36.4	4.714	3	0.194	2.34566e-07
cg25718467	-4.196	2.717e-05	----	3.9	3.12	3	0.3734	0.00863956
cg25718766	5.613	1.989e-08	++++	0	1.05	3	0.7893	2.62407e-05
cg25726085	-4.06	4.902e-05	----	0	1.42	3	0.7008	0.0138151
cg25730122	-4.214	2.514e-05	----	0	0.462	3	0.9271	0.00813866
cg25734864	-5.85	4.92e-09	----	0	1.535	3	0.6742	8.35578e-06
cg25737283	4.893	9.944e-07	++++	0	0.534	3	0.9114	0.000621212
cg25739943	4.807	1.531e-06	++++	0	2.03	3	0.5663	0.0008755
cg25741118	-5.227	1.724e-07	----	44.2	5.373	3	0.1464	0.000152069
cg25744476	-5.406	6.453e-08	----	0	1.838	3	0.6068	6.84342e-05
cg25745246	5.033	4.831e-07	++++	0	1.719	3	0.6327	0.000352149
cg25745746	-3.759	0.0001705	----	0	0.332	3	0.9538	0.0365394
cg25750004	-8.243	1.684e-16	----	26.9	4.105	3	0.2504	9.93195e-12
cg25762706	3.698	0.0002171	++++	0	0.373	3	0.9459	0.0440282
cg25767870	-4.996	5.847e-07	----	0	0.463	3	0.927	0.000411199
cg25771271	7.806	5.88e-15	++++	42.5	5.216	3	0.1566	1.38717e-10
cg25773262	-4.306	1.662e-05	----	0	2.209	3	0.5301	0.00589848
cg25774608	-4.403	1.069e-05	----	6.3	3.201	3	0.3616	0.00415223
cg25786675	-5.043	4.592e-07	----	0	1.422	3	0.7003	0.000336909
cg25786785	-4.305	1.669e-05	----	0	2.889	3	0.4091	0.00591847
cg25799073	-5.326	1.006e-07	----	0	0.445	3	0.9309	9.75203e-05
cg25800753	-4.196	2.717e-05	----	0	0.605	3	0.8954	0.00863956
cg25800765	3.885	0.0001023	++++	0	2.102	3	0.5514	0.02454
cg25803107	5.599	2.158e-08	++++	0	1.205	3	0.7517	2.79866e-05
cg25814649	4.936	7.994e-07	++++	0	2.233	3	0.5255	0.000522276
cg25817639	3.882	0.0001035	++++	0	1.841	3	0.606	0.024782
cg25820479	4.789	1.678e-06	++++	14	3.488	3	0.3223	0.000939277
cg25821223	-4.962	6.992e-07	----	0	0.124	3	0.9889	0.000471655
cg25823926	-4.047	5.198e-05	----	0	1.375	3	0.7114	0.0144562
cg25827102	-3.754	0.0001741	----	21.3	3.814	3	0.2822	0.0371666
cg25827666	-4.041	5.328e-05	----	30.8	4.334	3	0.2276	0.0147466
cg25828462	5.743	9.285e-09	++++	51.1	6.133	3	0.1053	1.40332e-05
cg25830182	4.726	2.287e-06	++++	0	2.112	3	0.5495	0.00120456
cg25831752	-3.677	0.0002358	----	0	0.868	3	0.833	0.0469114
cg25832305	-7.177	7.13e-13	----	50.6	6.076	3	0.108	5.84827e-09
cg25837277	4.329	1.496e-05	++++	0	0.86	3	0.8351	0.00542964
cg25838818	-4.177	2.948e-05	----	12.5	3.428	3	0.3303	0.00922377
cg25839663	-5.464	4.665e-08	----	0	2.024	3	0.5674	5.25886e-05
cg25850808	4.583	4.592e-06	++++	0	0.904	3	0.8244	0.00210762
cg25866173	4.067	4.754e-05	++++	0	1.733	3	0.6297	0.0134844
cg25876443	-4.13	3.627e-05	----	0	1.038	3	0.792	0.0108737
cg25881383	-6.202	5.564e-10	----	0	2.596	3	0.4582	1.42115e-06
cg25882345	-4.737	2.166e-06	----	0	2.498	3	0.4756	0.00115253
cg25882366	4.179	2.929e-05	++++	0	0.258	3	0.9678	0.0091765
cg25883405	4.482	7.409e-06	++++	0	0.248	3	0.9695	0.00309061
cg25889035	5.299	1.163e-07	++++	23.9	3.941	3	0.2679	0.000109947
cg25899024	-3.822	0.0001326	----	0	1	3	0.8012	0.0302057
cg25899154	-6.423	1.334e-10	----	0	1.336	3	0.7206	4.44961e-07
cg25904964	-4.916	8.853e-07	----	0	1.344	3	0.7186	0.000565861
cg25906442	6.18	6.39e-10	++++	34.2	4.562	3	0.2068	1.60216e-06
cg25913882	3.889	0.0001006	++++	42.1	5.185	3	0.1587	0.0242285
cg25919123	7.211	5.548e-13	++++	30.3	4.302	3	0.2307	4.79911e-09
cg25922279	3.943	8.053e-05	++++	0	1.008	3	0.7993	0.0203564
cg25925252	5.923	3.164e-09	++++	0	0.95	3	0.8133	5.82321e-06
cg25930662	-6.445	1.154e-10	----	17.7	3.643	3	0.3027	3.96647e-07
cg25941075	-3.86	0.0001132	----	11.3	3.383	3	0.3362	0.0266424
cg25941985	-4.259	2.054e-05	----	0	0.232	3	0.9722	0.00695398
cg25944479	3.786	0.0001528	++++	0	2.1	3	0.5518	0.0336807
cg25948332	-4.071	4.679e-05	----	0	1.957	3	0.5813	0.0133138
cg25954269	-5.463	4.679e-08	----	0	2.477	3	0.4795	5.27235e-05
cg25966599	-4.446	8.755e-06	----	0	0.341	3	0.9522	0.00353118
cg25969932	-3.669	0.0002438	----	0	1.709	3	0.6349	0.0480754
cg25973445	-4.125	3.704e-05	----	0	1.613	3	0.6564	0.0110636
cg25980539	3.774	0.0001605	++++	11.8	3.401	3	0.3339	0.0349212
cg25982965	-4.203	2.629e-05	----	42.1	5.185	3	0.1587	0.00842477
cg25989227	-5.646	1.646e-08	----	0	2.573	3	0.4623	2.25287e-05
cg25989745	4.096	4.203e-05	++++	0	0.36	3	0.9483	0.0122344
cg26002437	-4.077	4.562e-05	----	0	1.291	3	0.7314	0.0130626
cg26003222	-6.982	2.9e-12	----	0	1.222	3	0.7477	1.89563e-08
cg26003360	3.762	0.0001684	++++	0	1.681	3	0.6412	0.036236
cg26009832	4.417	1e-05	++++	24.7	3.982	3	0.2635	0.00393249
cg26015087	-4.792	1.653e-06	----	0	2.467	3	0.4814	0.000929494
cg26021246	4.092	4.279e-05	++++	0	0.691	3	0.8754	0.0124055
cg26030457	4.139	3.491e-05	++++	30.8	4.336	3	0.2274	0.0105427
cg26032417	-5.152	2.583e-07	----	0	1.473	3	0.6885	0.000211118
cg26053697	-4.178	2.938e-05	----	0	0.683	3	0.8773	0.00919914
cg26058971	-5.272	1.35e-07	----	0	1.898	3	0.5938	0.000124629
cg26065488	6.195	5.843e-10	++++	0	0.735	3	0.865	1.47786e-06
cg26076119	5.809	6.266e-09	++++	0	1.588	3	0.6621	1.01565e-05
cg26076905	4.577	4.722e-06	++++	0	0.16	3	0.9838	0.00215281
cg26088629	-3.894	9.874e-05	----	0	1.486	3	0.6855	0.0238914
cg26089541	-4.514	6.361e-06	----	28	4.168	3	0.2439	0.00273749
cg26091142	5.476	4.342e-08	++++	0	1.938	3	0.5853	4.94631e-05
cg26094842	-5.437	5.405e-08	----	50.8	6.098	3	0.1069	5.92653e-05
cg26099164	-6.246	4.202e-10	----	0	0.602	3	0.8961	1.13351e-06
cg26100986	8.445	3.029e-17	++++	59.3	7.366	3	0.06112	2.45637e-12
cg26101485	-3.972	7.127e-05	----	0	0.879	3	0.8304	0.0185245
cg26103719	-8.119	4.705e-16	----	0	2.369	3	0.4995	2.06944e-11
cg26103845	-6.574	4.891e-11	----	43.1	5.271	3	0.153	1.95568e-07
cg26109199	-5.7	1.198e-08	----	0	0.548	3	0.9082	1.73389e-05
cg26112342	4.284	1.833e-05	++++	0	0.961	3	0.8108	0.00635925
cg26112661	-3.789	0.0001513	----	0	0.748	3	0.8618	0.0334324
cg26119806	3.971	7.164e-05	++++	21.6	3.826	3	0.2809	0.0185984
cg26120073	6.031	1.628e-09	++++	0	2.195	3	0.5329	3.41807e-06
cg26120958	-4.046	5.207e-05	----	0	2.677	3	0.4442	0.014475
cg26120971	-5.263	1.42e-07	----	0	1.473	3	0.6886	0.000129752
cg26121234	-5.137	2.791e-07	----	0	0.644	3	0.8864	0.000224235
cg26122286	-5.234	1.656e-07	----	23.4	3.916	3	0.2707	0.000147171
cg26130023	3.666	0.0002461	++++	0	1.503	3	0.6816	0.0484369
cg26134665	3.736	0.0001868	++++	0	1.494	3	0.6837	0.0392419
cg26140911	5.623	1.878e-08	++++	60.6	7.623	3	0.05448	2.5018e-05
cg26142604	4.152	3.299e-05	++++	0	2.977	3	0.3953	0.0100849
cg26149682	7.933	2.146e-15	++++	0	1.211	3	0.7504	6.62973e-11
cg26159128	-5.506	3.671e-08	----	0	2.836	3	0.4176	4.32586e-05
cg26161024	-4.522	6.118e-06	----	0	1.277	3	0.7345	0.00265183
cg26161895	3.688	0.000226	++++	44.6	5.413	3	0.1439	0.0454425
cg26166717	4.892	9.97e-07	++++	23.1	3.899	3	0.2725	0.000622237
cg26169991	-6.26	3.846e-10	----	0	0.698	3	0.8737	1.06063e-06
cg26184501	-5.813	6.144e-09	----	0	1.685	3	0.6402	9.9837e-06
cg26187962	-5.672	1.412e-08	----	0	1.456	3	0.6925	1.98065e-05
cg26189139	3.998	6.385e-05	++++	0	0.562	3	0.905	0.0169942
cg26190381	-5.195	2.042e-07	----	49.4	5.926	3	0.1153	0.000174369
cg26198197	-5.63	1.804e-08	----	0	2.256	3	0.5211	2.42061e-05
cg26203136	-3.702	0.000214	----	0	1.687	3	0.6399	0.0435458
cg26212328	-4.068	4.741e-05	----	0	0.759	3	0.8594	0.0134549
cg26213368	4.364	1.278e-05	++++	0	0.984	3	0.8051	0.0047836
cg26217402	-4.05	5.133e-05	----	0	2.14	3	0.5438	0.0143168
cg26220203	-3.713	0.0002049	----	32.1	4.417	3	0.2198	0.0420669
cg26220985	-4.592	4.386e-06	----	26.9	4.106	3	0.2503	0.0020303
cg26227027	4.139	3.495e-05	++++	22.3	3.862	3	0.2768	0.0105511
cg26227465	-3.749	0.0001778	----	0	0.206	3	0.9766	0.0377701
cg26229752	4.819	1.445e-06	++++	0	0.863	3	0.8343	0.000837019
cg26231272	-4.826	1.395e-06	----	30.8	4.333	3	0.2277	0.000814235
cg26244225	-7.639	2.183e-14	----	0	1.543	3	0.6724	3.72697e-10
cg26248066	4.954	7.252e-07	++++	0	1.757	3	0.6244	0.000485033
cg26249834	-5.708	1.143e-08	----	49.4	5.925	3	0.1153	1.66357e-05
cg26250989	4.333	1.474e-05	++++	0	1.355	3	0.7162	0.00536555
cg26263145	4.606	4.109e-06	++++	0	1.609	3	0.6573	0.00193416
cg26263239	-7.947	1.912e-15	----	21.2	3.806	3	0.2831	6.1352e-11
cg26263675	-4.346	1.387e-05	----	0	1.29	3	0.7315	0.00511196
cg26267081	5.266	1.392e-07	++++	41.8	5.153	3	0.1609	0.000127598
cg26271045	4.466	7.968e-06	++++	0	0.016	3	0.9995	0.00327588
cg26273120	-3.762	0.0001684	----	0	1.137	3	0.768	0.036236
cg26274352	-3.828	0.0001293	----	0	2.499	3	0.4756	0.0296335
cg26275662	-5.145	2.682e-07	----	0	0.262	3	0.967	0.000217226
cg26278699	-6.607	3.921e-11	----	0	2.079	3	0.5563	1.62543e-07
cg26279021	4.066	4.784e-05	++++	1.2	3.037	3	0.3859	0.0135428
cg26279745	4.895	9.829e-07	++++	0	1.486	3	0.6854	0.000615955
cg26283564	4.821	1.425e-06	++++	0	1.768	3	0.6219	0.00082765
cg26291600	-4.209	2.57e-05	----	0	0.226	3	0.9733	0.00828069
cg26292173	-5.838	5.289e-09	----	0	0.465	3	0.9265	8.8265e-06
cg26298599	-5.671	1.419e-08	----	47.9	5.759	3	0.1239	1.98618e-05
cg26306329	-4.007	6.142e-05	----	31.6	4.384	3	0.2229	0.0165015
cg26307871	3.763	0.0001678	++++	0	2.457	3	0.4831	0.0361428
cg26309074	-4.884	1.038e-06	----	0	1.07	3	0.7844	0.00064089
cg26314240	-5.513	3.528e-08	----	0	2.589	3	0.4594	4.19969e-05
cg26314722	4.813	1.486e-06	++++	39.9	4.995	3	0.1722	0.000855042
cg26320090	4.915	8.888e-07	++++	0	2.566	3	0.4634	0.000567958
cg26330116	-4.832	1.355e-06	----	0	0.361	3	0.9481	0.000797706
cg26330365	-3.979	6.924e-05	----	0	0.243	3	0.9704	0.018112
cg26332797	3.749	0.0001774	++++	0	0.273	3	0.9651	0.0377067
cg26334023	-3.951	7.778e-05	----	0	2.021	3	0.5681	0.019806
cg26341453	-6.684	2.321e-11	----	0	1.29	3	0.7316	1.05668e-07
cg26343001	4.97	6.685e-07	++++	0	1.636	3	0.6513	0.000457004
cg26350143	3.757	0.000172	++++	0	1.404	3	0.7045	0.0368152
cg26351966	4.846	1.257e-06	++++	0	0.453	3	0.929	0.000750224
cg26362368	5.556	2.754e-08	++++	27.4	4.13	3	0.2477	3.42442e-05
cg26363579	-4.256	2.077e-05	----	0	1.451	3	0.6935	0.00701538
cg26373812	-5.061	4.171e-07	----	0	2.165	3	0.5389	0.000311301
cg26376168	4.564	5.024e-06	++++	24.7	3.986	3	0.263	0.00226706
cg26388152	4.415	1.012e-05	++++	0	0.303	3	0.9595	0.00397606
cg26393964	4.134	3.572e-05	++++	0	1.337	3	0.7203	0.0107423
cg26395193	4.569	4.895e-06	++++	0	1.56	3	0.6684	0.00221727
cg26396357	-6.067	1.307e-09	----	50.6	6.07	3	0.1082	2.85259e-06
cg26403206	-5.068	4.012e-07	----	0	2.834	3	0.418	0.000301167
cg26411222	6.127	8.972e-10	++++	0	2.537	3	0.4686	2.09918e-06
cg26411522	-5.176	2.267e-07	----	0	1.454	3	0.6928	0.000189468
cg26429499	5.464	4.655e-08	++++	0	0.879	3	0.8304	5.24987e-05
cg26429783	6.038	1.562e-09	++++	13.6	3.472	3	0.3244	3.30895e-06
cg26432474	-4.896	9.766e-07	----	0	2.128	3	0.5462	0.000612599
cg26432961	-4.198	2.687e-05	----	0	2.011	3	0.5701	0.00856726
cg26435109	-3.991	6.567e-05	----	0	1.754	3	0.625	0.0173753
cg26437009	5.267	1.388e-07	++++	11.7	3.396	3	0.3344	0.000127457
cg26442852	-3.742	0.0001828	----	0	1.386	3	0.7089	0.038611
cg26450228	-6.051	1.436e-09	----	0	0.272	3	0.9652	3.0874e-06
cg26457075	-4.204	2.621e-05	----	0	1.729	3	0.6304	0.00840848
cg26457809	4.36	1.298e-05	++++	0	0.601	3	0.8962	0.00484518
cg26470309	5.759	8.468e-09	++++	42.7	5.233	3	0.1555	1.30029e-05
cg26471674	3.768	0.0001643	++++	0	1.374	3	0.7117	0.0355453
cg26472118	7.298	2.917e-13	++++	61	7.683	3	0.05304	2.84577e-09
cg26476755	-3.758	0.0001713	----	0	0.773	3	0.8559	0.0366836
cg26479028	-4.261	2.037e-05	----	0	2.389	3	0.4957	0.00690814
cg26480091	4.101	4.107e-05	++++	0	0.187	3	0.9797	0.0120075
cg26482757	3.797	0.0001465	++++	0	1.459	3	0.6918	0.0326022
cg26484813	-4.071	4.679e-05	----	0	2.942	3	0.4007	0.0133138
cg26494546	-6.412	1.432e-10	----	3.2	3.098	3	0.3767	4.72186e-07
cg26494916	-4.686	2.792e-06	----	0	1.172	3	0.7598	0.00141373
cg26495575	-3.707	0.0002101	----	25.4	4.022	3	0.259	0.0429476
cg26495716	3.984	6.763e-05	++++	0	2.636	3	0.4512	0.0177797
cg26495839	4.161	3.164e-05	++++	0	1.975	3	0.5776	0.0097677
cg26497342	-3.966	7.306e-05	----	0	0.411	3	0.9379	0.018867
cg26500312	5.188	2.13e-07	++++	17.3	3.626	3	0.3047	0.00017993
cg26501026	5.312	1.082e-07	++++	0	0.943	3	0.815	0.000103381
cg26502852	-4.09	4.32e-05	----	0	1.919	3	0.5893	0.0124993
cg26508239	-5.9	3.637e-09	----	0	0.18	3	0.9808	6.51808e-06
cg26508444	4.941	7.785e-07	++++	0	1.668	3	0.6442	0.000511973
cg26511075	-4.493	7.009e-06	----	0	1.869	3	0.6001	0.00296281
cg26511108	5.404	6.524e-08	++++	0	1.796	3	0.6158	6.89055e-05
cg26511507	6.06	1.359e-09	++++	0	1.531	3	0.6751	2.94105e-06
cg26512948	-4.063	4.853e-05	----	0	1.65	3	0.6481	0.0136993
cg26516974	-5.739	9.544e-09	----	0	0.51	3	0.9168	1.4326e-05
cg26517646	-3.679	0.0002341	----	38.4	4.872	3	0.1814	0.0466662
cg26517831	3.683	0.0002308	++++	0	1.421	3	0.7006	0.0461537
cg26521186	6.757	1.406e-11	++++	0	1.416	3	0.7017	6.97636e-08
cg26524306	-4.746	2.07e-06	----	8	3.259	3	0.3533	0.00111262
cg26525463	-3.909	9.276e-05	----	0	0.72	3	0.8684	0.022793
cg26529094	3.925	8.674e-05	++++	0	2.498	3	0.4756	0.0216171
cg26534812	4.755	1.981e-06	++++	0	1.075	3	0.7832	0.00107234
cg26541218	-4.836	1.326e-06	----	0	0.255	3	0.9683	0.000783299
cg26545313	-3.805	0.0001417	----	0	0.992	3	0.8031	0.0318068
cg26547816	-4.367	1.261e-05	----	0	1.476	3	0.6879	0.00473636
cg26548351	6.515	7.257e-11	++++	0	1.1	3	0.7771	2.73327e-07
cg26556008	-4.22	2.44e-05	----	0	2.399	3	0.4939	0.00796467
cg26557925	-4.802	1.569e-06	----	0	1.774	3	0.6207	0.00089447
cg26559804	-4.003	6.261e-05	----	0	2.577	3	0.4616	0.0167484
cg26560895	-5.499	3.828e-08	----	19.6	3.732	3	0.2919	4.45664e-05
cg26562566	-7.175	7.23e-13	----	38.6	4.885	3	0.1804	5.88156e-09
cg26575389	5.117	3.113e-07	++++	19.1	3.709	3	0.2947	0.000244874
cg26576937	-4.193	2.757e-05	----	47.3	5.693	3	0.1275	0.00874425
cg26578726	-3.944	8.016e-05	----	0	1.852	3	0.6037	0.0202866
cg26581982	-4.332	1.479e-05	----	0	1.274	3	0.7354	0.00537922
cg26584034	-5.393	6.944e-08	----	0	2.462	3	0.4822	7.26906e-05
cg26586952	-4.594	4.356e-06	----	0	2.252	3	0.5219	0.00202074
cg26595006	-6.993	2.682e-12	----	0	0.416	3	0.9369	1.79379e-08
cg26607103	4.646	3.383e-06	++++	0	0.415	3	0.9372	0.00165268
cg26612230	-4.048	5.176e-05	----	0	1.56	3	0.6685	0.0144043
cg26612821	-3.818	0.0001348	----	0	0.513	3	0.916	0.0306235
cg26616201	-5.191	2.092e-07	----	0	0.989	3	0.804	0.000177529
cg26617637	-3.777	0.0001587	----	0	1.634	3	0.6516	0.0346224
cg26618058	-4.049	5.143e-05	----	0	1.974	3	0.5778	0.0143355
cg26620242	-4.428	9.51e-06	----	24	3.947	3	0.2672	0.00377757
cg26621770	4.063	4.84e-05	++++	0	0.724	3	0.8677	0.0136745
cg26627327	4.201	2.656e-05	++++	0	1.444	3	0.6952	0.00849556
cg26631397	-7.154	8.399e-13	----	29.4	4.249	3	0.2358	6.7271e-09
cg26639596	-5.157	2.511e-07	----	0	2.575	3	0.462	0.000206665
cg26641275	-6.137	8.435e-10	----	18.9	3.7	3	0.2958	2.00819e-06
cg26646554	-3.888	0.0001012	----	0	1.313	3	0.7261	0.0243368
cg26647524	-4.628	3.685e-06	----	0	2.469	3	0.481	0.00177318
cg26663490	-3.844	0.0001212	----	0	1.865	3	0.6009	0.0281349
cg26674445	-8.614	7.081e-18	----	0	1.131	3	0.7696	7.35021e-13
cg26678217	-4.318	1.572e-05	----	47.1	5.667	3	0.129	0.00563689
cg26679644	-3.694	0.0002207	----	23	3.898	3	0.2727	0.0446014
cg26680350	3.901	9.572e-05	++++	5.3	3.169	3	0.3663	0.0233676
cg26681176	4.079	4.519e-05	++++	0	1.46	3	0.6916	0.0129681
cg26681458	4.453	8.466e-06	++++	0	1.599	3	0.6597	0.00343867
cg26682922	-4.277	1.891e-05	----	0	0.761	3	0.8587	0.00651345
cg26684601	4.714	2.431e-06	++++	10.3	3.346	3	0.3414	0.00126551
cg26684776	4.199	2.681e-05	++++	0	1.319	3	0.7246	0.00855128
cg26690742	5.713	1.109e-08	++++	29.5	4.253	3	0.2354	1.62136e-05
cg26705408	6.047	1.476e-09	++++	0	0.301	3	0.9598	3.1603e-06
cg26708220	4.481	7.437e-06	++++	0	1.002	3	0.8008	0.0031003
cg26712605	-5.278	1.309e-07	----	0	0.095	3	0.9924	0.000121232
cg26712743	-4.33	1.488e-05	----	0	1.237	3	0.7441	0.00540438
cg26717041	4.22	2.441e-05	++++	0	1.921	3	0.5889	0.00796493
cg26720010	3.713	0.0002051	++++	7.4	3.238	3	0.3564	0.0421013
cg26730017	-4.751	2.021e-06	----	0	2.069	3	0.5582	0.00109126
cg26732155	3.804	0.0001423	++++	40.3	5.025	3	0.17	0.0319166
cg26733444	-4.471	7.788e-06	----	0	2.327	3	0.5074	0.00321246
cg26736200	-8.144	3.822e-16	----	26.4	4.078	3	0.2532	1.71005e-11
cg26740639	4.338	1.437e-05	++++	0	1.906	3	0.5922	0.00526261
cg26745520	-5.666	1.461e-08	----	0	1.587	3	0.6623	2.03181e-05
cg26748578	4.649	3.334e-06	++++	0	0.194	3	0.9785	0.00163274
cg26754262	-4.522	6.132e-06	----	0	1.917	3	0.5899	0.00265568
cg26754664	-4.006	6.173e-05	----	0	1.091	3	0.7793	0.0165642
cg26755083	-3.949	7.85e-05	----	0	0.21	3	0.9759	0.0199443
cg26757722	3.692	0.0002221	++++	0	2.496	3	0.4761	0.044818
cg26759179	-5.932	2.996e-09	----	0	2.245	3	0.5231	5.58933e-06
cg26764726	-9.448	3.455e-21	----	0	1.967	3	0.5794	2.98863e-15
cg26764980	-5.18	2.222e-07	----	0	0.916	3	0.8215	0.000186367
cg26766064	3.774	0.0001603	++++	0	0.733	3	0.8655	0.0348865
cg26767081	-4.837	1.317e-06	----	0	1.051	3	0.7888	0.000778514
cg26773791	3.772	0.0001622	++++	0	1.141	3	0.7673	0.0352202
cg26777836	3.878	0.0001053	++++	18.9	3.7	3	0.2958	0.0251249
cg26779676	3.955	7.669e-05	++++	0	0.34	3	0.9524	0.0196034
cg26785346	5.069	4.004e-07	++++	0	0.84	3	0.8399	0.000300653
cg26794997	-4.239	2.241e-05	----	0	1.676	3	0.6423	0.00744241
cg26796069	-4.425	9.647e-06	----	36.9	4.758	3	0.1904	0.00382147
cg26800986	-5.927	3.087e-09	----	0	1.399	3	0.7058	5.72208e-06
cg26804423	5.838	5.286e-09	++++	27.9	4.162	3	0.2445	8.8265e-06
cg26810230	-4.416	1.005e-05	----	20.4	3.77	3	0.2874	0.00395095
cg26811425	-5.851	4.883e-09	----	0	1.649	3	0.6483	8.32563e-06
cg26814835	-3.791	0.00015	----	0	2.111	3	0.5496	0.0331961
cg26816748	-6.026	1.683e-09	----	0	2.082	3	0.5556	3.50519e-06
cg26821681	4.438	9.061e-06	++++	0	0.851	3	0.8371	0.0036281
cg26821721	-3.908	9.324e-05	----	0	1.368	3	0.713	0.0228871
cg26824721	6.103	1.043e-09	++++	0	0.826	3	0.8431	2.37008e-06
cg26830985	4.176	2.963e-05	++++	0	1.288	3	0.732	0.00925954
cg26836204	4.888	1.017e-06	++++	0	2.493	3	0.4765	0.000631379
cg26843278	3.945	7.965e-05	++++	0	1.782	3	0.6188	0.0201871
cg26845297	3.72	0.0001991	++++	0	0.7	3	0.8732	0.0411496
cg26847438	-4.711	2.468e-06	----	0	1.113	3	0.7739	0.00127912
cg26856924	3.885	0.0001023	++++	0	1.642	3	0.6499	0.02454
cg26862316	-3.805	0.0001415	----	40.9	5.077	3	0.1663	0.0317729
cg26864691	4.777	1.781e-06	++++	35.9	4.679	3	0.1968	0.000984614
cg26866474	3.681	0.0002323	++++	0	2.024	3	0.5675	0.0463965
cg26867370	-3.897	9.745e-05	----	3.4	3.104	3	0.3759	0.0236653
cg26868156	4.005	6.199e-05	++++	0	1.037	3	0.7924	0.0166099
cg26869417	-3.877	0.0001058	----	0	0.22	3	0.9743	0.0252233
cg26873457	4.364	1.277e-05	++++	0	0.091	3	0.9929	0.00478055
cg26874713	-5.168	2.363e-07	----	0	1.653	3	0.6474	0.000196164
cg26880297	3.676	0.0002368	++++	0	2.117	3	0.5484	0.0470598
cg26881307	5.372	7.788e-08	++++	0	0.861	3	0.8349	7.94427e-05
cg26891873	-3.768	0.0001646	----	0	1.213	3	0.7499	0.0355924
cg26892308	3.683	0.0002301	++++	0	1.101	3	0.7767	0.0460528
cg26895569	4.714	2.432e-06	++++	0	1.437	3	0.697	0.00126578
cg26898077	-6.336	2.36e-10	----	0	0.891	3	0.8277	7.0638e-07
cg26902279	3.855	0.0001159	++++	0	0.371	3	0.9462	0.0271425
cg26902557	5.575	2.475e-08	++++	0	2.403	3	0.4931	3.13457e-05
cg26908505	-4.179	2.928e-05	----	0	0.28	3	0.9637	0.00917447
cg26913446	-4.482	7.403e-06	----	26.2	4.067	3	0.2544	0.0030891
cg26918723	-6.623	3.528e-11	----	55.9	6.803	3	0.07844	1.48867e-07
cg26918756	5.292	1.208e-07	++++	0	0.483	3	0.9227	0.000113539
cg26924440	-3.816	0.0001354	----	0	0.794	3	0.8508	0.0307302
cg26924480	-6.601	4.097e-11	----	0	2.182	3	0.5356	1.68493e-07
cg26930408	-4.453	8.47e-06	----	0	2.595	3	0.4584	0.00343922
cg26931475	-3.694	0.000221	----	0	2.327	3	0.5073	0.0446377
cg26933683	-3.751	0.0001759	----	0	1.979	3	0.5767	0.0374462
cg26935685	-3.761	0.0001691	----	0	0.721	3	0.8683	0.0363354
cg26937277	-6.181	6.369e-10	----	0	2.459	3	0.4828	1.59844e-06
cg26942930	3.863	0.0001119	++++	0	0.956	3	0.812	0.0263939
cg26947721	4.019	5.855e-05	++++	0	0.416	3	0.937	0.015896
cg26948226	-5.557	2.744e-08	----	0	1.85	3	0.6041	3.41854e-05
cg26948274	-3.954	7.684e-05	----	0	2.39	3	0.4955	0.0196302
cg26950531	3.843	0.0001217	++++	0	2.344	3	0.5041	0.0282257
cg26954464	-3.678	0.0002354	----	0	2.325	3	0.5077	0.0468749
cg26958524	5.397	6.777e-08	++++	31.7	4.391	3	0.2222	7.11433e-05
cg26960370	4.612	3.99e-06	++++	0	2.373	3	0.4987	0.00189291
cg26968748	-5.407	6.392e-08	----	43.2	5.281	3	0.1523	6.79817e-05
cg26976707	-4.218	2.461e-05	----	0	2.507	3	0.474	0.00801105
cg26980692	-3.824	0.0001312	----	0	0.443	3	0.9311	0.0299736
cg26984624	-5.046	4.51e-07	----	0	2.048	3	0.5624	0.000331978
cg26986871	-4.446	8.747e-06	----	0	2.749	3	0.4319	0.00352905
cg26988194	-3.819	0.0001338	----	0	0.975	3	0.8074	0.0304416
cg26994099	5.382	7.376e-08	++++	41.9	5.165	3	0.1601	7.65031e-05
cg26994377	5.628	1.821e-08	++++	2	3.06	3	0.3824	2.4409e-05
cg26994413	-3.834	0.0001262	----	34.8	4.601	3	0.2034	0.0290332
cg26994859	-3.794	0.000148	----	0	1.739	3	0.6283	0.0328571
cg26996626	-5.749	8.974e-09	----	36.5	4.724	3	0.1932	1.36426e-05
cg26998717	3.999	6.354e-05	++++	0	2.055	3	0.5611	0.0169404
cg26998850	-3.759	0.0001704	----	0	0.145	3	0.9859	0.036527
cg27010076	-5.786	7.216e-09	----	0	2.624	3	0.4533	1.14321e-05
cg27015773	-5.105	3.316e-07	----	0	0.835	3	0.8412	0.000257717
cg27022566	-4.355	1.333e-05	----	0	1.237	3	0.7443	0.00494595
cg27024515	-5.267	1.384e-07	----	0	0.347	3	0.9509	0.000127179
cg27027151	-3.777	0.0001585	----	0	1.156	3	0.7635	0.0345875
cg27045723	3.912	9.168e-05	++++	0	1.769	3	0.6217	0.0225982
cg27045835	-6.101	1.055e-09	----	48.1	5.777	3	0.123	2.39107e-06
cg27047836	6.732	1.675e-11	++++	44.4	5.396	3	0.145	8.07937e-08
cg27048067	-4.603	4.17e-06	----	0	2.021	3	0.568	0.00195684
cg27049539	-6.326	2.513e-10	----	45	5.455	3	0.1414	7.47005e-07
cg27055236	4.5	6.784e-06	++++	0	1.924	3	0.5883	0.00288225
cg27058077	4.252	2.118e-05	++++	0	2.205	3	0.5309	0.00711957
cg27060240	4.974	6.562e-07	++++	46.6	5.623	3	0.1315	0.000451091
cg27061889	-4.525	6.032e-06	----	0	0.02	3	0.9992	0.0026242
cg27063540	-4.908	9.185e-07	----	0	1.48	3	0.6869	0.000583616
cg27065729	-4.088	4.36e-05	----	0	1.813	3	0.612	0.0125925
cg27070508	-4.338	1.436e-05	----	22.8	3.885	3	0.2742	0.00525969
cg27076113	-4.374	1.223e-05	----	0	1.178	3	0.7583	0.00461837
cg27076536	-6.751	1.47e-11	----	53.4	6.439	3	0.09211	7.26613e-08
cg27078600	-6.771	1.275e-11	----	0	1.155	3	0.7638	6.4598e-08
cg27078927	-3.975	7.025e-05	----	0	0.511	3	0.9165	0.0183255
cg27083484	-4.384	1.165e-05	----	0	2.666	3	0.4461	0.00443809
cg27087377	5.72	1.063e-08	++++	31.3	4.364	3	0.2248	1.56468e-05
cg27088176	-5.46	4.774e-08	----	0	0.737	3	0.8644	5.35383e-05
cg27088725	5.411	6.258e-08	++++	0	1.049	3	0.7893	6.67755e-05
cg27090678	-7.53	5.061e-14	----	58.5	7.222	3	0.06516	6.94896e-10
cg27093817	-7.311	2.657e-13	----	0	1.367	3	0.7132	2.68155e-09
cg27117792	-6.34	2.296e-10	----	51.5	6.179	3	0.1032	6.9121e-07
cg27128761	-5.506	3.668e-08	----	0	2.113	3	0.5494	4.32469e-05
cg27136914	-4.515	6.33e-06	----	0	0.863	3	0.8344	0.00272506
cg27141474	3.994	6.501e-05	++++	0	0.449	3	0.9299	0.0172358
cg27143204	-3.786	0.0001533	----	24.3	3.962	3	0.2656	0.0337651
cg27145740	-4.024	5.725e-05	----	0	2.597	3	0.4579	0.0156156
cg27146152	-4.066	4.773e-05	----	0	2.658	3	0.4474	0.013522
cg27147000	5.258	1.455e-07	++++	6.8	3.22	3	0.3589	0.000132345
cg27151770	3.731	0.0001905	++++	0	0.536	3	0.9109	0.0398065
cg27155168	-4.04	5.344e-05	----	0	2.957	3	0.3982	0.0147798
cg27155939	-4.108	3.99e-05	----	0	0.819	3	0.845	0.0117235
cg27156041	5.229	1.707e-07	++++	0	2.391	3	0.4953	0.000150877
cg27157619	3.684	0.0002295	++++	0	0.928	3	0.8187	0.0459611
cg27158519	-7.037	1.964e-12	----	0	2.173	3	0.5372	1.40018e-08
cg27159916	-3.793	0.000149	----	0	1.854	3	0.6032	0.0330226
cg27166718	-3.974	7.06e-05	----	0	2.141	3	0.5436	0.0184038
cg27168858	4.465	8.023e-06	++++	0	1.478	3	0.6873	0.0032942
cg27169559	-4.652	3.286e-06	----	0	0.605	3	0.8953	0.00161319
cg27170458	-4.108	3.997e-05	----	0	0.132	3	0.9877	0.0117375
cg27172568	-4.651	3.298e-06	----	47.9	5.757	3	0.124	0.00161847
cg27176129	-4.708	2.506e-06	----	0	1.656	3	0.6468	0.00129417
cg27176614	-6.11	9.932e-10	----	0	2.325	3	0.5077	2.28696e-06
cg27178677	-3.996	6.455e-05	----	1	3.031	3	0.3868	0.0171384
cg27178772	3.943	8.04e-05	++++	0	1.884	3	0.5968	0.0203295
cg27180974	-5.153	2.567e-07	----	0	0.472	3	0.9249	0.000210142
cg27183188	5.201	1.983e-07	++++	10.7	3.361	3	0.3392	0.000170453
cg27189803	6.363	1.984e-10	++++	0	2.922	3	0.4038	6.12925e-07
cg27192248	-3.881	0.000104	----	0	0.84	3	0.8398	0.0248788
cg27197651	-4.242	2.218e-05	----	0	2.515	3	0.4727	0.0073783
cg27200630	6.499	8.102e-11	++++	0	1.668	3	0.644	2.98652e-07
cg27200833	5.993	2.057e-09	++++	51.6	6.204	3	0.1021	4.10301e-06
cg27204616	-6.154	7.545e-10	----	0	2.746	3	0.4325	1.83502e-06
cg27208307	-4.709	2.491e-06	----	0	0.828	3	0.8428	0.00128796
cg27214378	-4.183	2.879e-05	----	0	2.535	3	0.469	0.00905044
cg27216937	3.931	8.463e-05	++++	0	1.052	3	0.7888	0.0212028
cg27219972	3.671	0.0002418	++++	0	2.436	3	0.4871	0.04779
cg27234090	6.221	4.938e-10	++++	42.5	5.215	3	0.1567	1.29307e-06
cg27242132	3.784	0.0001542	++++	0	1.487	3	0.6852	0.0338857
cg27243685	3.843	0.0001216	++++	0	0.252	3	0.9688	0.028205
cg27245348	-5.365	8.091e-08	----	0	1.732	3	0.6298	8.18897e-05
cg27247934	4.827	1.386e-06	++++	0	0.444	3	0.9311	0.000810258
cg27255672	4.722	2.337e-06	++++	0	1.239	3	0.7437	0.00122542
cg27261733	6.003	1.935e-09	++++	0	0.37	3	0.9464	3.91381e-06
cg27268110	4.505	6.641e-06	++++	0	2.512	3	0.4732	0.00283216
cg27268556	5.755	8.659e-09	++++	44.2	5.381	3	0.1459	1.32257e-05
cg27277081	-3.672	0.0002405	----	0	2.247	3	0.5228	0.0476164
cg27280037	-5.702	1.186e-08	----	0	2.878	3	0.4108	1.71844e-05
cg27280688	-5.628	1.823e-08	----	0	0.71	3	0.8709	2.44232e-05
cg27282397	-5.434	5.513e-08	----	0	0.827	3	0.843	6.02886e-05
cg27282987	4.484	7.321e-06	++++	0	1.136	3	0.7684	0.00306573
cg27286957	-5.919	3.23e-09	----	51.4	6.177	3	0.1033	5.90698e-06
cg27287593	4.691	2.722e-06	++++	22.5	3.873	3	0.2755	0.00138423
cg27289463	-4.494	6.984e-06	----	0	1.81	3	0.6127	0.00295417
cg27289628	-5.729	1.012e-08	----	30.1	4.291	3	0.2317	1.50045e-05
cg27292264	-7.312	2.638e-13	----	0	0.081	3	0.9941	2.67411e-09
cg27292694	-4.877	1.075e-06	----	0	2.913	3	0.4052	0.000659186
cg27294164	-7.364	1.78e-13	----	0	2.969	3	0.3964	1.92466e-09
cg27298262	-4.17	3.042e-05	----	48.1	5.78	3	0.1228	0.00945632
cg27300045	6.065	1.32e-09	++++	32	4.414	3	0.2201	2.87348e-06
cg27300957	4.122	3.757e-05	++++	0	1.477	3	0.6876	0.0111756
cg27302255	-4.177	2.958e-05	----	0	0.233	3	0.9721	0.00924837
cg27305060	-4.267	1.984e-05	----	0	2.279	3	0.5166	0.00675488
cg27305383	4.252	2.115e-05	++++	42.8	5.248	3	0.1545	0.0071141
cg27305939	-5.84	5.205e-09	----	46.2	5.574	3	0.1343	8.73123e-06
cg27307693	-6.734	1.65e-11	----	17.3	3.629	3	0.3044	8.00342e-08
cg27308319	-3.891	9.996e-05	----	0	1.08	3	0.7818	0.0241236
cg27309098	3.761	0.0001693	++++	0	2.594	3	0.4586	0.0363693
cg27311341	-6.038	1.557e-09	----	0	1.355	3	0.7162	3.30375e-06
cg27313012	-3.826	0.0001302	----	0	1.073	3	0.7837	0.0298055
cg27313044	-3.685	0.0002287	----	0	1.184	3	0.7568	0.0458362
cg27314669	-3.726	0.0001947	----	0	1.448	3	0.6943	0.0404399
cg27315341	-4.245	2.184e-05	----	0	0.465	3	0.9265	0.00729325
cg27318318	6.576	4.829e-11	++++	0	2.419	3	0.4902	1.93986e-07
cg27322071	4.821	1.427e-06	++++	0	1.318	3	0.7248	0.000828627
cg27323792	4.611	4.012e-06	++++	0	2.726	3	0.4358	0.00189988
cg27333269	4.818	1.449e-06	++++	0	0.822	3	0.8442	0.000838774
cg27338511	3.762	0.0001687	++++	0	0.361	3	0.9482	0.0362825
cg27340648	4.01	6.065e-05	++++	0	0.977	3	0.8067	0.0163454
cg27342781	-5.329	9.888e-08	----	15.8	3.561	3	0.3129	9.61763e-05
cg27344315	-4.099	4.146e-05	----	0	2.384	3	0.4965	0.0121052
cg27345989	-4.831	1.361e-06	----	0	0.221	3	0.9742	0.000800012
cg27346988	-4.388	1.144e-05	----	0	1.133	3	0.7692	0.00437479
cg27347140	4.168	3.079e-05	++++	0	0.523	3	0.9138	0.00954276
cg27348423	-4.169	3.062e-05	----	0	2.714	3	0.4379	0.00950142
cg27350104	-4.764	1.901e-06	----	0	1.464	3	0.6907	0.00103715
cg27357306	5.291	1.218e-07	++++	0	1.905	3	0.5924	0.000114107
cg27359566	4.064	4.816e-05	++++	0	0.951	3	0.8132	0.01362
cg27366162	-6.931	4.177e-12	----	0	0.102	3	0.9916	2.59318e-08
cg27369423	4.61	4.021e-06	++++	0.2	3.006	3	0.3906	0.00190275
cg27382515	-5.379	7.495e-08	----	0	1.401	3	0.7052	7.74896e-05
cg27383081	-3.947	7.9e-05	----	0	0.501	3	0.9188	0.0200419
cg27384476	-7.334	2.227e-13	----	32	4.415	3	0.22	2.31167e-09
cg27386431	4.71	2.478e-06	++++	0	2.025	3	0.5671	0.00128226
cg27390201	-4.946	7.57e-07	----	0	2.64	3	0.4505	0.000500497
cg27391982	-5.938	2.884e-09	----	0	2.296	3	0.5133	5.41935e-06
cg27401846	-3.924	8.693e-05	----	59.6	7.422	3	0.0596	0.0216495
cg27405706	-3.786	0.0001533	----	0	0.335	3	0.9533	0.0337651
cg27406678	5.265	1.405e-07	++++	0	1.579	3	0.6641	0.000128563
cg27406919	-4.304	1.681e-05	----	0	1.43	3	0.6984	0.00595045
cg27411220	3.849	0.0001186	++++	0	2.428	3	0.4885	0.0276426
cg27412975	-4.904	9.377e-07	----	0	0.484	3	0.9225	0.000593941
cg27414481	-7.315	2.569e-13	----	0	2.703	3	0.4396	2.62468e-09
cg27416863	3.988	6.65e-05	++++	0	1.965	3	0.5797	0.0175519
cg27418204	3.868	0.0001096	++++	0	0.642	3	0.8867	0.0259457
cg27422507	3.858	0.0001143	++++	50.4	6.054	3	0.109	0.0268429
cg27423692	-4.049	5.143e-05	----	0	0.341	3	0.9521	0.0143355
cg27431274	5.313	1.079e-07	++++	0	0.489	3	0.9213	0.000103171
cg27434233	-4.396	1.104e-05	----	28.2	4.179	3	0.2428	0.00426202
cg27435103	4.42	9.886e-06	++++	0	1.926	3	0.588	0.00390007
cg27435660	-4.321	1.557e-05	----	0	2.454	3	0.4836	0.00559702
cg27438128	3.988	6.674e-05	++++	0	1.593	3	0.6609	0.0175992
cg27446570	4.309	1.643e-05	++++	0	0.141	3	0.9866	0.00583983
cg27450668	-5.64	1.698e-08	----	0	2.307	3	0.5111	2.29739e-05
cg27451362	4.959	7.082e-07	++++	0	1.982	3	0.5761	0.000476195
cg27453745	5.477	4.314e-08	++++	0	0.401	3	0.9401	4.92306e-05
cg27454102	-5.138	2.781e-07	----	0	0.634	3	0.8886	0.0002235
cg27462475	-3.893	9.883e-05	----	0	2.343	3	0.5043	0.023902
cg27467076	3.782	0.0001555	++++	0	0.881	3	0.8299	0.0341021
cg27468704	6.633	3.298e-11	++++	0	0.276	3	0.9646	1.41462e-07
cg27474534	-3.781	0.0001559	----	31.3	4.365	3	0.2247	0.0341754
cg27482328	-4.288	1.804e-05	----	0	0.869	3	0.833	0.00628469
cg27482432	5.169	2.351e-07	++++	0	2.799	3	0.4237	0.000195293
cg27483474	3.973	7.097e-05	++++	0	2.127	3	0.5465	0.0184706
cg27486692	4.759	1.945e-06	++++	0	0.537	3	0.9107	0.00105837
cg27507473	-5.643	1.672e-08	----	0	1.062	3	0.7862	2.27645e-05
cg27509510	4.238	2.258e-05	++++	0	1.029	3	0.7943	0.0074845
cg27510066	-4.308	1.65e-05	----	0	2.397	3	0.4941	0.00586311
cg27517424	-7.419	1.178e-13	----	0	0.841	3	0.8395	1.38324e-09
cg27522154	-6.203	5.555e-10	----	0	1.058	3	0.7873	1.42024e-06
cg27535687	-5.103	3.336e-07	----	0	0.781	3	0.854	0.000258884
cg27537795	-3.802	0.0001436	----	0	0.722	3	0.8679	0.0321277
cg27548752	3.71	0.0002072	++++	36.9	4.753	3	0.1908	0.042435
cg27555092	-5.135	2.816e-07	----	38.2	4.851	3	0.183	0.000225963
cg27565067	-4.692	2.712e-06	----	39.4	4.948	3	0.1756	0.00138023
cg27565555	5.556	2.758e-08	++++	0	0.085	3	0.9936	3.42447e-05
cg27565803	3.848	0.000119	++++	0	1.98	3	0.5767	0.0277159
cg27567495	5.261	1.431e-07	++++	0	2.114	3	0.5491	0.000130574
cg27569858	-7.538	4.779e-14	----	8.6	3.282	3	0.3502	6.70785e-10
cg27576900	-6.717	1.855e-11	----	8.3	3.273	3	0.3514	8.75239e-08
cg27581031	-5.364	8.14e-08	----	36.5	4.726	3	0.193	8.23214e-05
cg27582240	-4.007	6.15e-05	----	0	2.241	3	0.5239	0.0165178
cg27584135	3.925	8.675e-05	++++	0	1.436	3	0.6971	0.0216171
cg27587033	5.405	6.466e-08	++++	3.4	3.106	3	0.3755	6.84881e-05
cg27588076	-4.863	1.159e-06	----	0	1.139	3	0.7678	0.000700107
cg27592868	5.804	6.484e-09	++++	0	2.352	3	0.5026	1.04511e-05
cg27595576	3.934	8.339e-05	++++	0	2.133	3	0.5453	0.0209366
cg27599376	3.762	0.0001685	++++	0	1.238	3	0.7439	0.0362515
cg27601574	-4.733	2.212e-06	----	37.8	4.826	3	0.185	0.00117052
cg27608981	-5.987	2.143e-09	----	48.5	5.82	3	0.1207	4.23548e-06
cg27618369	-4.554	5.273e-06	----	0	1.163	3	0.7619	0.00235479
cg27621129	4.069	4.722e-05	++++	0	2.946	3	0.4	0.0134097
cg27621997	-4.226	2.374e-05	----	0	2.989	3	0.3933	0.00779729
cg27622506	5.493	3.959e-08	++++	0	0.408	3	0.9386	4.58242e-05
cg27629589	3.76	0.0001696	++++	0	1.409	3	0.7035	0.0364066
cg27630771	-4.444	8.826e-06	----	0	0.614	3	0.8933	0.00355485
cg27630957	-4.281	1.859e-05	----	0	1.258	3	0.7392	0.00642797
cg27636330	-4.647	3.371e-06	----	0	1.601	3	0.6591	0.00164744
cg27639348	-5.367	8.003e-08	----	0	0.684	3	0.8771	8.12208e-05
cg27650985	-7.606	2.817e-14	----	11.1	3.376	3	0.3372	4.43045e-10
cg27652490	-5.261	1.436e-07	----	48.7	5.849	3	0.1192	0.000130938
cg27652869	-5.799	6.672e-09	----	0	1.502	3	0.6818	1.07208e-05
cg27655954	-4.235	2.285e-05	----	0	1.111	3	0.7745	0.00755951
cg27656973	-3.787	0.0001524	----	27.4	4.132	3	0.2476	0.0336154
cg27658698	-4.071	4.685e-05	----	0	1.079	3	0.7821	0.013328
cg27659049	5.406	6.462e-08	++++	0	0.661	3	0.8824	6.84736e-05
cg27659622	4.742	2.112e-06	++++	0	0.058	3	0.9964	0.00113005
cg27661315	-6.172	6.736e-10	----	54.6	6.605	3	0.0856	1.66796e-06
cg27661394	-5.632	1.782e-08	----	8.6	3.282	3	0.3502	2.39481e-05
cg27664390	4.282	1.854e-05	++++	0	0.64	3	0.8872	0.00641838

### Sheet: Endothelial
CpG site	Zscore	P.value	Direction	HetISq	HetChiSq	HetDf	HetPVal	FDR
cg00025981	3.932	8.436e-05	++++	6.6	3.212	3	0.3601	0.0390972
cg00026030	-4.1	4.124e-05	----	0	0.979	3	0.8064	0.024071
cg00050496	4.714	2.424e-06	++++	0	1.398	3	0.706	0.00361309
cg00091960	3.957	7.593e-05	++++	0	2.137	3	0.5445	0.0364218
cg00110654	4.154	3.267e-05	++++	26.5	4.082	3	0.2527	0.0205528
cg00128812	-4.179	2.929e-05	----	24	3.948	3	0.2671	0.0190785
cg00132888	3.907	9.353e-05	++++	0	1.459	3	0.6918	0.0418952
cg00147244	3.889	0.0001009	++++	0	0.753	3	0.8606	0.0442746
cg00187981	-4.176	2.961e-05	----	0	1.583	3	0.6632	0.0191906
cg00204262	-4.023	5.74e-05	----	0	0.254	3	0.9684	0.0301408
cg00213142	-3.952	7.746e-05	----	0	1.332	3	0.7215	0.0368277
cg00217795	4.176	2.971e-05	++++	0	1.021	3	0.7961	0.0192458
cg00221709	4.05	5.13e-05	++++	0	0.568	3	0.9037	0.0278448
cg00230924	-4.231	2.324e-05	----	0	2.447	3	0.4849	0.0163262
cg00237010	4.487	7.209e-06	++++	0	2.655	3	0.448	0.00744733
cg00242039	4.809	1.517e-06	++++	0	2.429	3	0.4883	0.00263323
cg00244001	4.345	1.396e-05	++++	0	1.531	3	0.675	0.0115372
cg00256074	-5.081	3.753e-07	----	0	2.388	3	0.496	0.00110297
cg00291316	-5.02	5.158e-07	----	0	2.773	3	0.4279	0.00134651
cg00307497	4.841	1.29e-06	++++	3.4	3.106	3	0.3755	0.00236748
cg00315563	3.848	0.0001189	++++	0	1.264	3	0.7378	0.0494235
cg00333154	3.912	9.16e-05	++++	3	3.093	3	0.3775	0.0412801
cg00335361	5.746	9.135e-09	++++	0	0.572	3	0.9028	0.000117939
cg00344888	4.622	3.796e-06	++++	0	1.34	3	0.7197	0.00490578
cg00375132	4.766	1.875e-06	++++	18.3	3.672	3	0.2991	0.00304678
cg00388660	4.187	2.829e-05	++++	0	2.107	3	0.5504	0.0186235
cg00420879	4.122	3.752e-05	++++	0	1.077	3	0.7825	0.0226012
cg00433866	3.876	0.0001064	++++	0	2.09	3	0.554	0.0458431
cg00436254	4.391	1.126e-05	++++	0	2.038	3	0.5645	0.0100069
cg00452133	4.32	1.563e-05	++++	0	2.326	3	0.5076	0.0124879
cg00452755	5.092	3.552e-07	++++	19.2	3.712	3	0.2943	0.00106775
cg00463982	-5.355	8.539e-08	----	0	2.133	3	0.5452	0.000420476
cg00481629	4.018	5.866e-05	++++	0	0.015	3	0.9995	0.0306104
cg00481951	4.379	1.193e-05	++++	0	1.513	3	0.6793	0.0103715
cg00488514	4.337	1.447e-05	++++	0	1.751	3	0.6256	0.0118381
cg00493363	5.579	2.421e-08	++++	24.7	3.984	3	0.2632	0.000205314
cg00496484	-3.851	0.0001174	----	3.2	3.099	3	0.3766	0.0490672
cg00497472	4.401	1.075e-05	++++	0	1.02	3	0.7964	0.00974389
cg00500176	4.172	3.025e-05	++++	0	0.95	3	0.8134	0.01945
cg00502926	5.274	1.335e-07	++++	0	1.412	3	0.7028	0.000548117
cg00525681	-4.944	7.649e-07	----	0	1.193	3	0.7546	0.00169509
cg00533891	-4.387	1.152e-05	----	26.7	4.092	3	0.2517	0.0101442
cg00546307	5.017	5.241e-07	++++	0	0.965	3	0.8097	0.00135735
cg00549398	4.857	1.194e-06	++++	0	2.237	3	0.5246	0.00224203
cg00563495	-3.975	7.035e-05	----	0	2.667	3	0.4459	0.0346417
cg00572843	4.518	6.254e-06	++++	0	0.613	3	0.8935	0.0067482
cg00586700	3.989	6.627e-05	++++	0	2.821	3	0.4201	0.0331868
cg00599273	4.874	1.093e-06	++++	15.4	3.545	3	0.315	0.00212623
cg00632188	-4.01	6.076e-05	----	0	2.473	3	0.4803	0.0313147
cg00653041	3.86	0.0001134	++++	41.7	5.15	3	0.1611	0.0479203
cg00658740	4.625	3.746e-06	++++	0	1.434	3	0.6976	0.0048727
cg00682096	-4.406	1.051e-05	----	13.1	3.454	3	0.3268	0.00961027
cg00687444	4.38	1.189e-05	++++	0	1.591	3	0.6615	0.0103506
cg00698413	4.093	4.259e-05	++++	0	2.656	3	0.4478	0.024588
cg00700728	-4.031	5.555e-05	----	0	0.262	3	0.967	0.0295278
cg00711496	-4.193	2.754e-05	----	0	0.885	3	0.8291	0.0183062
cg00730670	-4.569	4.893e-06	----	0	0.715	3	0.8697	0.00575853
cg00735329	3.958	7.57e-05	++++	0	1.517	3	0.6783	0.0363499
cg00748640	4.128	3.658e-05	++++	0	2.165	3	0.5388	0.022174
cg00776080	-4.493	7.039e-06	----	0	2.45	3	0.4845	0.00730077
cg00783952	-4.88	1.061e-06	----	0	1.575	3	0.665	0.0020831
cg00810292	-3.944	8.009e-05	----	9.9	3.331	3	0.3433	0.037679
cg00813027	4.163	3.144e-05	++++	12.5	3.427	3	0.3304	0.0200069
cg00852964	3.992	6.563e-05	++++	0	1.687	3	0.6399	0.0329617
cg00856404	4.223	2.407e-05	++++	0	1.414	3	0.7022	0.0166968
cg00860354	4.735	2.187e-06	++++	0	0.89	3	0.8278	0.00337217
cg00860712	4.764	1.901e-06	++++	0	0.874	3	0.8318	0.0030798
cg00862481	-4.775	1.796e-06	----	0	0.461	3	0.9273	0.00295918
cg00879840	-4.982	6.286e-07	----	26.4	4.074	3	0.2536	0.00150891
cg00900444	4.404	1.064e-05	++++	25.3	4.018	3	0.2596	0.00968138
cg00902153	4.952	7.35e-07	++++	8.5	3.278	3	0.3507	0.00165516
cg00907810	-4.319	1.57e-05	----	0	1.106	3	0.7756	0.0125322
cg00920938	-4.107	4.001e-05	----	10.8	3.362	3	0.3391	0.0235978
cg00940007	-4.831	1.359e-06	----	0	2.183	3	0.5352	0.00245419
cg00954869	-3.953	7.721e-05	----	0	0.784	3	0.8532	0.0367572
cg00960147	-4.676	2.922e-06	----	32.9	4.469	3	0.2151	0.00408692
cg00997998	4.198	2.692e-05	++++	0	1.904	3	0.5926	0.0180653
cg01008557	4.389	1.137e-05	++++	0	0.757	3	0.8596	0.0100736
cg01022916	4.105	4.038e-05	++++	0	1.81	3	0.6129	0.0237292
cg01034993	5.628	1.82e-08	++++	0	2.96	3	0.3979	0.000173003
cg01041239	-4.052	5.077e-05	----	10.9	3.367	3	0.3385	0.0276261
cg01045611	-4.31	1.635e-05	----	0	2.839	3	0.4171	0.0129239
cg01055562	4.443	8.889e-06	++++	0	1.541	3	0.6728	0.00858161
cg01081303	4.02	5.828e-05	++++	0	0.77	3	0.8567	0.0304672
cg01098939	4.493	7.038e-06	++++	36.4	4.718	3	0.1937	0.00730077
cg01101472	-4.129	3.649e-05	----	0	0.932	3	0.8176	0.0221349
cg01104590	4.82	1.438e-06	++++	0	2.887	3	0.4094	0.00253167
cg01115923	-4.719	2.374e-06	----	0	1.265	3	0.7375	0.00355901
cg01140244	5.06	4.186e-07	++++	48.9	5.875	3	0.1178	0.00118332
cg01164141	-4.999	5.777e-07	----	0	1.948	3	0.5834	0.00144011
cg01180167	-3.859	0.0001136	----	0	2.694	3	0.4413	0.0479735
cg01203113	-5.533	3.15e-08	----	4.4	3.138	3	0.3709	0.000244012
cg01218896	4.388	1.145e-05	++++	0	1.395	3	0.7067	0.0101134
cg01234420	4.693	2.69e-06	++++	29.4	4.249	3	0.2358	0.003876
cg01243586	-4.383	1.172e-05	----	0	2.244	3	0.5233	0.0102577
cg01255417	5.318	1.049e-07	++++	0	2.421	3	0.4897	0.000481612
cg01272967	-3.928	8.572e-05	----	0	0.218	3	0.9746	0.03949
cg01295999	5.246	1.556e-07	++++	0	1.965	3	0.5797	0.000611269
cg01311151	3.88	0.0001043	++++	0	2.875	3	0.4113	0.0452387
cg01320433	5.144	2.691e-07	++++	0	2.999	3	0.3918	0.000878474
cg01346718	5.373	7.729e-08	++++	0	2.005	3	0.5714	0.000394049
cg01356824	4.527	5.993e-06	++++	0	1.265	3	0.7374	0.00659098
cg01359165	4.942	7.731e-07	++++	0	1.675	3	0.6424	0.00170743
cg01399475	-4.149	3.334e-05	----	0	0.75	3	0.8614	0.0208429
cg01446287	4.233	2.309e-05	++++	0	1.808	3	0.6133	0.0162296
cg01473602	-3.853	0.0001166	----	0	2.806	3	0.4225	0.0488273
cg01503450	4.386	1.156e-05	++++	0	1.165	3	0.7615	0.0101622
cg01541645	4.067	4.754e-05	++++	39.9	4.992	3	0.1724	0.0263946
cg01546919	-3.864	0.0001117	----	0	1.342	3	0.7192	0.0474336
cg01579289	5.545	2.935e-08	++++	0	0.23	3	0.9726	0.000232842
cg01602153	4.509	6.524e-06	++++	0	1.255	3	0.7399	0.00693288
cg01604946	-3.96	7.488e-05	----	0	1.004	3	0.8003	0.036105
cg01606973	4.945	7.606e-07	++++	0	2.327	3	0.5073	0.00169089
cg01610165	4.026	5.667e-05	++++	0	1.024	3	0.7955	0.0299132
cg01620701	-5.173	2.301e-07	----	0	1.768	3	0.622	0.000799358
cg01635878	4.507	6.561e-06	++++	0	2.835	3	0.4178	0.00695511
cg01657005	-5.153	2.563e-07	----	0	2.579	3	0.4612	0.000848355
cg01682504	4.051	5.095e-05	++++	0	2.377	3	0.498	0.0276954
cg01693138	6.294	3.089e-10	++++	0	0.467	3	0.9261	1.70555e-05
cg01702055	5.58	2.405e-08	++++	19.1	3.707	3	0.2949	0.000204796
cg01714553	-4.034	5.48e-05	----	24.4	3.971	3	0.2647	0.029267
cg01719268	4.356	1.326e-05	++++	0	0.755	3	0.8602	0.0111831
cg01766252	-4.974	6.575e-07	----	0	2.037	3	0.5648	0.00155679
cg01778622	3.954	7.698e-05	++++	0	1.573	3	0.6655	0.0366889
cg01786715	3.882	0.0001035	++++	39.3	4.941	3	0.1762	0.0450197
cg01791371	4.657	3.208e-06	++++	0	1.846	3	0.605	0.00437599
cg01795959	-4.563	5.053e-06	----	0	3	3	0.3916	0.00588809
cg01812146	4.01	6.077e-05	++++	49.9	5.991	3	0.112	0.0313147
cg01872122	4.109	3.972e-05	++++	22.1	3.853	3	0.2778	0.0234849
cg01903654	-4.245	2.184e-05	----	0	2.363	3	0.5006	0.0156462
cg01912040	4.064	4.815e-05	++++	0	2.554	3	0.4656	0.0266364
cg01923089	5.451	4.996e-08	++++	0	1.846	3	0.6049	0.000323383
cg01923099	4.091	4.29e-05	++++	22.7	3.879	3	0.2748	0.0247285
cg01923891	3.944	8.008e-05	++++	0	1.096	3	0.778	0.037679
cg01977209	4.864	1.152e-06	++++	0	0.601	3	0.8963	0.00219332
cg02003272	-4.769	1.852e-06	----	0	2.99	3	0.3932	0.00302429
cg02009103	3.967	7.268e-05	++++	0	1.937	3	0.5855	0.035353
cg02010738	4.025	5.697e-05	++++	0	0.52	3	0.9144	0.0300182
cg02016985	4.141	3.464e-05	++++	0	1.042	3	0.7911	0.0214183
cg02032221	4.897	9.738e-07	++++	0	2.044	3	0.5634	0.00197118
cg02044895	4.617	3.886e-06	++++	0	0.475	3	0.9243	0.00497501
cg02054252	4.221	2.435e-05	++++	0	2.749	3	0.432	0.0168146
cg02066343	-4.111	3.937e-05	----	0	0.191	3	0.979	0.0233578
cg02067239	-4.163	3.137e-05	----	0	1.374	3	0.7117	0.0199722
cg02067535	4.033	5.517e-05	++++	21.1	3.804	3	0.2834	0.029386
cg02073680	-4.088	4.342e-05	----	0	1.144	3	0.7664	0.0248735
cg02091607	-4.235	2.284e-05	----	0	1.998	3	0.5729	0.0161106
cg02092807	-3.929	8.524e-05	----	0	2.082	3	0.5555	0.0393668
cg02093902	-4.356	1.325e-05	----	0	1.352	3	0.7168	0.0111783
cg02098619	6.081	1.196e-09	++++	0	1.789	3	0.6173	4.08378e-05
cg02105843	-3.935	8.336e-05	----	0	0.93	3	0.8182	0.0387722
cg02137984	-4.291	1.778e-05	----	0	1.87	3	0.5997	0.0136347
cg02145137	-5.419	5.995e-08	----	0	0.849	3	0.8376	0.000352435
cg02189843	3.942	8.07e-05	++++	0	1.897	3	0.5942	0.0378493
cg02238715	4.884	1.041e-06	++++	0	2.029	3	0.5663	0.00205984
cg02243207	4.143	3.427e-05	++++	0	2.089	3	0.5541	0.0212655
cg02271790	4.179	2.934e-05	++++	0	2.344	3	0.5041	0.0190919
cg02288165	-4.624	3.765e-06	----	4.2	3.132	3	0.3717	0.00488762
cg02305765	4.012	6.017e-05	++++	39	4.919	3	0.1779	0.0311447
cg02313552	3.88	0.0001046	++++	0	2.955	3	0.3986	0.0453158
cg02317955	4.3	1.71e-05	++++	0	1.406	3	0.7041	0.0132781
cg02320543	4.234	2.292e-05	++++	0	1.597	3	0.6601	0.0161539
cg02347113	-4.014	5.967e-05	----	0	2.407	3	0.4923	0.0309569
cg02363593	-4.772	1.827e-06	----	0	0.584	3	0.9001	0.00299693
cg02371119	4.357	1.32e-05	++++	43.7	5.328	3	0.1493	0.011147
cg02387679	4.624	3.758e-06	++++	0	1.889	3	0.5957	0.00488342
cg02402024	4.291	1.781e-05	++++	0	1.152	3	0.7644	0.0136376
cg02441833	3.917	8.973e-05	++++	0	2.23	3	0.5261	0.040756
cg02476671	-4.38	1.187e-05	----	0	1.992	3	0.5741	0.0103436
cg02483487	-4.394	1.111e-05	----	0	2.481	3	0.4787	0.00993144
cg02486855	-5.143	2.707e-07	----	9	3.298	3	0.3479	0.000879721
cg02489908	4.603	4.166e-06	++++	36.7	4.737	3	0.1921	0.00520258
cg02520399	4.652	3.287e-06	++++	0	1.205	3	0.7517	0.00444035
cg02551234	-4.271	1.944e-05	----	13.4	3.463	3	0.3256	0.0144591
cg02588809	4.632	3.628e-06	++++	0	1.05	3	0.7892	0.00475977
cg02592133	-3.919	8.909e-05	----	0	2.331	3	0.5066	0.0405957
cg02601800	-4.801	1.578e-06	----	44	5.355	3	0.1476	0.00271371
cg02604211	-4.245	2.189e-05	----	0	1.782	3	0.6188	0.0156532
cg02606200	4.898	9.671e-07	++++	0	0.486	3	0.922	0.0019661
cg02633149	-4.199	2.68e-05	----	33.2	4.493	3	0.2129	0.0180221
cg02633817	4.064	4.832e-05	++++	0	0.26	3	0.9674	0.0266963
cg02670637	-4.265	2.003e-05	----	0	1.06	3	0.7868	0.0147541
cg02688118	3.943	8.033e-05	++++	0	1.348	3	0.7178	0.0377303
cg02708506	-4.783	1.73e-06	----	0	1.921	3	0.589	0.00288709
cg02713352	4.617	3.896e-06	++++	11.9	3.404	3	0.3334	0.00498044
cg02732509	4.097	4.181e-05	++++	0.9	3.027	3	0.3875	0.0243108
cg02757802	-3.989	6.622e-05	----	0	0.967	3	0.8092	0.0331795
cg02761110	-4.078	4.55e-05	----	0	1.238	3	0.7438	0.0256517
cg02795014	-4.324	1.531e-05	----	6.7	3.214	3	0.3598	0.0123194
cg02829654	3.916	8.985e-05	++++	0	1.459	3	0.6917	0.0407774
cg02861615	4.153	3.28e-05	++++	1.1	3.033	3	0.3865	0.0206046
cg02863179	4.422	9.782e-06	++++	0	0.796	3	0.8503	0.00915756
cg02872426	5.366	8.03e-08	++++	53.3	6.427	3	0.09258	0.000403842
cg02875953	-4.582	4.611e-06	----	0	0.073	3	0.9948	0.00557186
cg02906407	-4.957	7.165e-07	----	38.3	4.862	3	0.1822	0.00162958
cg02908438	-4.255	2.092e-05	----	10.9	3.366	3	0.3386	0.0152282
cg02939078	4.003	6.254e-05	++++	0	1.583	3	0.6632	0.0319037
cg02957305	4.733	2.213e-06	++++	0	1.721	3	0.6324	0.00340332
cg02965290	3.879	0.0001049	++++	0	1.629	3	0.6528	0.0454155
cg02970919	-4.17	3.045e-05	----	8.6	3.282	3	0.3501	0.0195495
cg02985445	5.309	1.101e-07	++++	0	2.145	3	0.5428	0.000492612
cg03027239	4.716	2.402e-06	++++	0	2.1	3	0.5518	0.00359061
cg03041650	-4.501	6.762e-06	----	0	1.34	3	0.7196	0.00709285
cg03047616	4.282	1.85e-05	++++	0	0.732	3	0.8658	0.0140287
cg03051880	4.372	1.233e-05	++++	0	1.486	3	0.6856	0.010595
cg03065175	-5.68	1.347e-08	----	0	0.061	3	0.9961	0.000149382
cg03127370	4.31	1.633e-05	++++	23.8	3.938	3	0.2682	0.0129159
cg03162916	3.85	0.0001183	++++	33.4	4.503	3	0.212	0.0493005
cg03182620	4.196	2.714e-05	++++	0	2.132	3	0.5455	0.0181333
cg03184424	-5.064	4.105e-07	----	55.2	6.699	3	0.08215	0.00117736
cg03226208	-3.855	0.0001157	----	0	1.822	3	0.6102	0.0485679
cg03255440	4.674	2.95e-06	++++	12.6	3.434	3	0.3295	0.00410836
cg03260530	-4.197	2.708e-05	----	15.2	3.536	3	0.3162	0.0181212
cg03300537	4.45	8.569e-06	++++	15.8	3.563	3	0.3127	0.00840399
cg03310930	-4.762	1.921e-06	----	0	1.502	3	0.6818	0.00309409
cg03311274	4.388	1.144e-05	++++	0	2.394	3	0.4947	0.010108
cg03325671	-4.42	9.864e-06	----	0	1.506	3	0.6809	0.00921106
cg03337256	-4.088	4.347e-05	----	0	0.851	3	0.8372	0.0248912
cg03343063	5.52	3.396e-08	++++	56.6	6.91	3	0.07482	0.000252664
cg03363743	4.138	3.502e-05	++++	2.1	3.063	3	0.382	0.0215352
cg03370951	4.003	6.262e-05	++++	0	0.073	3	0.9949	0.0319257
cg03375371	4.33	1.493e-05	++++	0	2.709	3	0.4388	0.0120924
cg03387092	4.205	2.609e-05	++++	41.5	5.129	3	0.1626	0.0176775
cg03389046	-4.218	2.465e-05	----	15.3	3.543	3	0.3152	0.0169586
cg03389133	-4.177	2.952e-05	----	0	2.198	3	0.5322	0.0191658
cg03406844	4.14	3.466e-05	++++	6	3.192	3	0.363	0.0214204
cg03417182	-4.518	6.234e-06	----	0	1.974	3	0.5779	0.00674626
cg03452625	-4.268	1.976e-05	----	0	2.41	3	0.4919	0.0146175
cg03461110	4.299	1.72e-05	++++	0	1.979	3	0.5768	0.0133119
cg03474926	4.346	1.386e-05	++++	0	1.159	3	0.7628	0.0115096
cg03492000	-4.135	3.551e-05	----	39	4.921	3	0.1777	0.0217284
cg03492092	6.018	1.761e-09	++++	0	2.01	3	0.5704	5.02184e-05
cg03494648	4.398	1.093e-05	++++	0	2.537	3	0.4687	0.00983585
cg03507119	-4.421	9.838e-06	----	0	1.854	3	0.6033	0.00919009
cg03539789	5.067	4.046e-07	++++	8.3	3.272	3	0.3516	0.00116662
cg03564557	-3.948	7.865e-05	----	32.4	4.439	3	0.2178	0.0372039
cg03577486	-4.515	6.334e-06	----	0	1.527	3	0.676	0.00679497
cg03634833	4.085	4.416e-05	++++	0	2.183	3	0.5353	0.0251864
cg03663120	3.96	7.486e-05	++++	0	1.36	3	0.7148	0.0361021
cg03699566	-4.897	9.724e-07	----	24.2	3.959	3	0.2659	0.00197118
cg03700230	-4.166	3.097e-05	----	0	2.648	3	0.4491	0.0197806
cg03719978	-4.328	1.507e-05	----	0.5	3.015	3	0.3893	0.0121792
cg03723716	-4.14	3.479e-05	----	41.5	5.127	3	0.1628	0.0214701
cg03740978	4.097	4.189e-05	++++	0	1.746	3	0.6268	0.0243409
cg03742724	-5.045	4.539e-07	----	57.5	7.063	3	0.0699	0.00124119
cg03748243	3.87	0.0001088	++++	0	1.784	3	0.6185	0.0465679
cg03767970	4.117	3.846e-05	++++	0	1.11	3	0.7746	0.0229702
cg03778909	-4.923	8.505e-07	----	0	2.945	3	0.4001	0.00181867
cg03784886	-4.446	8.767e-06	----	37	4.762	3	0.19	0.00850593
cg03804255	-4.227	2.366e-05	----	0	2.237	3	0.5247	0.0164987
cg03814093	4.957	7.143e-07	++++	0	2.762	3	0.4298	0.001626
cg03837680	4.275	1.911e-05	++++	0	0.388	3	0.9427	0.0143237
cg03853945	-4.097	4.182e-05	----	0	1.37	3	0.7127	0.0243111
cg03859846	4.362	1.289e-05	++++	0	0.968	3	0.8089	0.0109493
cg03861065	-5.284	1.262e-07	----	0	1.512	3	0.6794	0.000529927
cg03940437	4.026	5.677e-05	++++	0	1.127	3	0.7705	0.0299364
cg03947814	4.715	2.412e-06	++++	59.2	7.349	3	0.06156	0.00359934
cg03989068	4.3	1.71e-05	++++	0	0.919	3	0.8207	0.0132781
cg03994053	4.681	2.85e-06	++++	30.9	4.34	3	0.2271	0.0040195
cg03995615	4.155	3.253e-05	++++	0	2.861	3	0.4136	0.0204945
cg04003952	-4.179	2.925e-05	----	0	2.319	3	0.5088	0.0190621
cg04018533	-4.035	5.46e-05	----	0	2.458	3	0.483	0.0292023
cg04030848	4.584	4.563e-06	++++	20.8	3.788	3	0.2853	0.00553707
cg04035828	-3.87	0.0001087	----	0	0.655	3	0.8837	0.0465404
cg04057288	4.488	7.181e-06	++++	0	1.209	3	0.7507	0.00742136
cg04080994	4.019	5.833e-05	++++	0	1.806	3	0.6136	0.0304854
cg04091325	4.896	9.803e-07	++++	43.8	5.334	3	0.1489	0.00197817
cg04106196	3.948	7.893e-05	++++	0	1.319	3	0.7246	0.0372955
cg04148926	4.278	1.888e-05	++++	0	1.008	3	0.7994	0.0142137
cg04173816	4.666	3.066e-06	++++	0	1.155	3	0.7639	0.00423577
cg04179740	4.031	5.559e-05	++++	1.1	3.034	3	0.3864	0.029537
cg04189326	4.052	5.078e-05	++++	0	0.304	3	0.9593	0.0276261
cg04195226	-4.058	4.94e-05	----	56.1	6.834	3	0.07739	0.0271255
cg04216480	-4.739	2.152e-06	----	0	2.177	3	0.5366	0.00333605
cg04254886	4.484	7.339e-06	++++	38.7	4.894	3	0.1797	0.00753662
cg04259706	-3.867	0.00011	----	0	1.179	3	0.7581	0.0469421
cg04305062	3.899	9.668e-05	++++	0	1.142	3	0.7669	0.0429061
cg04339613	4.32	1.558e-05	++++	0	0.919	3	0.8208	0.0124633
cg04371212	3.934	8.349e-05	++++	0	2.343	3	0.5044	0.0388211
cg04388970	4.121	3.772e-05	++++	0	0.938	3	0.8164	0.0226849
cg04395875	-4.278	1.884e-05	----	21.5	3.822	3	0.2813	0.0141959
cg04397137	4.09	4.305e-05	++++	0	1.296	3	0.73	0.0247654
cg04401067	-5.942	2.823e-09	----	24.5	3.976	3	0.2641	6.05439e-05
cg04427816	-5.108	3.261e-07	----	0	2.42	3	0.4899	0.00100029
cg04429994	-4.06	4.911e-05	----	0	0.143	3	0.9863	0.0270175
cg04452432	-4.227	2.365e-05	----	12.7	3.438	3	0.3289	0.0164981
cg04458567	5.751	8.877e-09	++++	59.7	7.449	3	0.05889	0.000116908
cg04459499	4.87	1.115e-06	++++	0	1.473	3	0.6886	0.00215449
cg04466743	4.131	3.609e-05	++++	0	0.618	3	0.8924	0.0219693
cg04488758	4.24	2.235e-05	++++	0	1.04	3	0.7916	0.0158685
cg04496824	4.86	1.171e-06	++++	0	1.052	3	0.7886	0.00221326
cg04510459	-4.354	1.335e-05	----	0	0.445	3	0.9309	0.0112298
cg04517258	-4.934	8.038e-07	----	0	0.356	3	0.9491	0.00174536
cg04599403	4.27	1.952e-05	++++	0	2.174	3	0.5371	0.0144895
cg04603130	4.542	5.567e-06	++++	22.5	3.872	3	0.2756	0.0062648
cg04657325	4.843	1.278e-06	++++	0	0.734	3	0.8652	0.00235545
cg04678315	5.196	2.034e-07	++++	8.3	3.27	3	0.3518	0.000729767
cg04689890	-4.015	5.949e-05	----	0	2.722	3	0.4365	0.0308944
cg04695882	4.147	3.369e-05	++++	0	1.766	3	0.6223	0.021001
cg04698845	-3.885	0.0001025	----	0	0.811	3	0.8469	0.0446896
cg04708585	-4.794	1.637e-06	----	0	1.786	3	0.618	0.00279112
cg04727924	-4.075	4.603e-05	----	0	0.81	3	0.847	0.0258214
cg04731084	4.808	1.528e-06	++++	0	0.856	3	0.8361	0.00264702
cg04752871	4.046	5.213e-05	++++	0	2.408	3	0.4922	0.0282009
cg04777769	3.858	0.0001143	++++	0	1.063	3	0.7859	0.0481438
cg04783764	-4.106	4.03e-05	----	0	1.96	3	0.5807	0.0237095
cg04808365	-4.21	2.554e-05	----	0	1.223	3	0.7474	0.0173865
cg04834966	-4.025	5.704e-05	----	0	0.447	3	0.9303	0.0300299
cg04847841	3.904	9.475e-05	++++	0	2.93	3	0.4025	0.0423203
cg04854226	4.088	4.349e-05	++++	0	1.732	3	0.6298	0.0248916
cg04857033	4.931	8.183e-07	++++	0	0.19	3	0.9791	0.00176961
cg04874580	-4.249	2.149e-05	----	0	1.911	3	0.5911	0.0155039
cg04894537	-3.971	7.157e-05	----	0	2.78	3	0.4269	0.0350363
cg04904609	5.286	1.253e-07	++++	0	1.122	3	0.7717	0.000529104
cg04914126	4.509	6.513e-06	++++	0	2.694	3	0.4412	0.00692509
cg04943927	-4.863	1.157e-06	----	0	1.523	3	0.677	0.00219639
cg04965200	-4.053	5.056e-05	----	0	1.812	3	0.6124	0.02757
cg04983296	4.112	3.917e-05	++++	0	1.677	3	0.6421	0.0232604
cg04987122	-4.627	3.714e-06	----	31.3	4.37	3	0.2242	0.00484565
cg05000446	4.049	5.148e-05	++++	0	1.691	3	0.6388	0.0279308
cg05006942	-5.491	3.993e-08	----	20.6	3.78	3	0.2862	0.000280814
cg05010967	4.606	4.112e-06	++++	18.3	3.671	3	0.2992	0.00516247
cg05018638	-4.082	4.471e-05	----	0	1.598	3	0.6599	0.0253939
cg05037556	4.826	1.395e-06	++++	41.2	5.098	3	0.1647	0.00249318
cg05060486	-5.176	2.264e-07	----	0	1.76	3	0.6238	0.000790373
cg05087842	4.526	6.021e-06	++++	42.8	5.24	3	0.155	0.00660667
cg05097861	4.214	2.504e-05	++++	0	2.454	3	0.4836	0.0171521
cg05100846	4.573	4.806e-06	++++	22.3	3.861	3	0.2769	0.0057053
cg05116378	3.955	7.658e-05	++++	46	5.552	3	0.1356	0.036605
cg05121006	4.054	5.043e-05	++++	0	2.382	3	0.4971	0.0275107
cg05125838	4.714	2.43e-06	++++	0	0.91	3	0.8231	0.00361788
cg05128437	4.428	9.526e-06	++++	0	2.28	3	0.5164	0.00899956
cg05131292	3.985	6.746e-05	++++	0	1.037	3	0.7924	0.0336528
cg05138957	-3.922	8.797e-05	----	0	2.556	3	0.4653	0.0402408
cg05146658	4.131	3.609e-05	++++	0	1.109	3	0.7749	0.0219693
cg05184395	4.144	3.418e-05	++++	0	2.787	3	0.4257	0.0212311
cg05205736	4.181	2.903e-05	++++	38.3	4.865	3	0.182	0.0189711
cg05206276	4.35	1.362e-05	++++	0	0.92	3	0.8206	0.0113794
cg05221465	-4.062	4.875e-05	----	29.7	4.266	3	0.2341	0.0268881
cg05245416	4.445	8.794e-06	++++	0	1.382	3	0.7097	0.00852478
cg05259303	3.847	0.0001196	++++	0	1.479	3	0.687	0.0496429
cg05267204	4.666	3.066e-06	++++	0	1.847	3	0.6048	0.00423577
cg05345039	-3.846	0.0001202	----	0	0.753	3	0.8607	0.0497726
cg05346878	3.856	0.0001154	++++	0	0.617	3	0.8925	0.0484891
cg05359207	4.154	3.264e-05	++++	0	1.28	3	0.734	0.0205389
cg05361553	-4.333	1.472e-05	----	0	2.612	3	0.4553	0.0119859
cg05368910	-5.317	1.056e-07	----	0	1.251	3	0.7407	0.000481612
cg05379634	4.658	3.186e-06	++++	19.5	3.725	3	0.2927	0.00436066
cg05419096	-4.497	6.886e-06	----	0	1.059	3	0.7869	0.00718227
cg05446923	-5.423	5.864e-08	----	1.2	3.036	3	0.3861	0.00035063
cg05455747	-4.058	4.95e-05	----	0	1.762	3	0.6232	0.0271747
cg05515099	4.122	3.756e-05	++++	0	1.767	3	0.6222	0.0226201
cg05526498	4.855	1.202e-06	++++	0	0.734	3	0.8651	0.00224892
cg05593618	5.859	4.663e-09	++++	0	2.568	3	0.4631	8.05324e-05
cg05598246	4.52	6.184e-06	++++	0	1.127	3	0.7705	0.00671845
cg05602648	5.401	6.632e-08	++++	0	1.417	3	0.7016	0.000368752
cg05606878	4.535	5.766e-06	++++	43.4	5.299	3	0.1511	0.00642742
cg05617413	3.877	0.0001058	++++	0	2.964	3	0.3972	0.0456604
cg05655534	4.953	7.301e-07	++++	0	0.744	3	0.8628	0.00164752
cg05671070	4.134	3.572e-05	++++	0	2.852	3	0.4149	0.0218106
cg05672616	4.901	9.522e-07	++++	0	2.37	3	0.4992	0.00194414
cg05716270	-4.722	2.33e-06	----	0	1.193	3	0.7547	0.00352099
cg05720226	-4.516	6.304e-06	----	1.2	3.038	3	0.3858	0.00677399
cg05731122	4.105	4.039e-05	++++	0	0.278	3	0.9642	0.0237297
cg05740157	-3.875	0.0001068	----	0	0.853	3	0.8367	0.0459316
cg05798126	-3.965	7.334e-05	----	0	1.533	3	0.6746	0.0355939
cg05816442	-3.989	6.648e-05	----	0	2.873	3	0.4116	0.0332662
cg05833610	4.064	4.821e-05	++++	0	2.819	3	0.4204	0.0266583
cg05886574	4.009	6.109e-05	++++	16.3	3.586	3	0.3098	0.0313902
cg05892030	-4.309	1.643e-05	----	16.1	3.576	3	0.311	0.0129555
cg05895353	3.937	8.258e-05	++++	0	1.688	3	0.6397	0.0384945
cg05908442	4.157	3.226e-05	++++	0	1.369	3	0.7127	0.0203739
cg05917748	-6.04	1.541e-09	----	0	1.171	3	0.76	4.70467e-05
cg05927789	4.977	6.441e-07	++++	25.2	4.009	3	0.2605	0.00153467
cg05929675	6.066	1.315e-09	++++	0	0.781	3	0.854	4.37498e-05
cg05939041	4.676	2.918e-06	++++	0	2.088	3	0.5543	0.00408433
cg05951817	4.017	5.897e-05	++++	0	0.475	3	0.9243	0.0306981
cg05994244	5.317	1.054e-07	++++	5.8	3.183	3	0.3642	0.000481612
cg06009783	4.502	6.723e-06	++++	0	1.149	3	0.7653	0.0070605
cg06027807	4.626	3.735e-06	++++	0	2.126	3	0.5467	0.00486327
cg06034527	4.477	7.569e-06	++++	0	2.051	3	0.5619	0.00769366
cg06035600	4.267	1.984e-05	++++	0	2.82	3	0.4202	0.0146474
cg06053376	5.009	5.468e-07	++++	9.9	3.33	3	0.3434	0.00139191
cg06072822	-4.016	5.923e-05	----	38.5	4.876	3	0.1811	0.0307902
cg06082906	5.698	1.211e-08	++++	60.1	7.528	3	0.05684	0.000139398
cg06085204	-4.12	3.796e-05	----	0	1.404	3	0.7046	0.0227817
cg06096184	4.007	6.162e-05	++++	6.9	3.222	3	0.3586	0.0315896
cg06122697	4.081	4.484e-05	++++	0	2.285	3	0.5154	0.0254399
cg06142740	4.009	6.108e-05	++++	25.5	4.029	3	0.2583	0.0313902
cg06148812	5.327	9.962e-08	++++	33.3	4.497	3	0.2126	0.00046164
cg06175001	-4.214	2.514e-05	----	0	0.445	3	0.9309	0.0171773
cg06187770	5.107	3.28e-07	++++	24.5	3.972	3	0.2645	0.00100374
cg06216901	3.855	0.0001157	++++	0	0.89	3	0.8279	0.0485679
cg06309968	3.957	7.581e-05	++++	0	2.415	3	0.4908	0.0363844
cg06334307	4.517	6.286e-06	++++	41.1	5.093	3	0.1651	0.00677147
cg06362799	4.954	7.279e-07	++++	0	0.626	3	0.8906	0.00164647
cg06368300	4.028	5.637e-05	++++	0	2.441	3	0.486	0.029811
cg06369992	4.077	4.571e-05	++++	0	2.278	3	0.5167	0.0257254
cg06426114	-4.215	2.499e-05	----	0	0.884	3	0.8293	0.0171335
cg06449205	4.178	2.936e-05	++++	0	0.552	3	0.9074	0.0191002
cg06461071	-5.418	6.03e-08	----	0	1.124	3	0.7713	0.000352435
cg06466796	-4.434	9.253e-06	----	0	2.783	3	0.4262	0.00882793
cg06469542	3.998	6.396e-05	++++	51.8	6.228	3	0.101	0.0323849
cg06508552	3.948	7.89e-05	++++	0	2.565	3	0.4637	0.0372881
cg06511274	4.282	1.851e-05	++++	0	2.17	3	0.5379	0.0140287
cg06560912	4.768	1.864e-06	++++	17.8	3.651	3	0.3017	0.00303651
cg06568454	4.152	3.296e-05	++++	0	2.692	3	0.4416	0.0206601
cg06569139	4.015	5.938e-05	++++	0	0.299	3	0.9603	0.0308496
cg06573604	4.216	2.485e-05	++++	4.1	3.127	3	0.3725	0.0170555
cg06579271	4.214	2.509e-05	++++	2.5	3.076	3	0.3801	0.0171612
cg06583259	-3.931	8.472e-05	----	3.4	3.106	3	0.3756	0.0392173
cg06584218	4.012	6.02e-05	++++	0	2.426	3	0.4888	0.0311447
cg06614508	-4.036	5.429e-05	----	0	2.797	3	0.4239	0.0290485
cg06622725	4.114	3.888e-05	++++	25.7	4.038	3	0.2574	0.0231412
cg06637032	4.385	1.162e-05	++++	0	1.284	3	0.7329	0.0101976
cg06666175	4.75	2.035e-06	++++	55.1	6.678	3	0.08292	0.00322127
cg06671387	4.373	1.227e-05	++++	0	1.326	3	0.7231	0.0105504
cg06679694	4.289	1.796e-05	++++	0	1.959	3	0.5809	0.0137281
cg06707993	-5.523	3.332e-08	----	52	6.256	3	0.09978	0.000250629
cg06755071	4.48	7.481e-06	++++	0	1.896	3	0.5944	0.00764012
cg06765219	-5.217	1.823e-07	----	0	2.212	3	0.5295	0.000678133
cg06773488	5.611	2.017e-08	++++	0	1.456	3	0.6924	0.000187606
cg06791426	4.882	1.049e-06	++++	0	2.264	3	0.5194	0.00206697
cg06794581	-5.232	1.677e-07	----	40.6	5.047	3	0.1684	0.000639045
cg06799735	-5.803	6.52e-09	----	10	3.333	3	0.343	9.55916e-05
cg06814616	-3.866	0.0001108	----	32.3	4.433	3	0.2183	0.0471672
cg06842913	3.953	7.727e-05	++++	34.2	4.557	3	0.2072	0.0367655
cg06851151	-4.142	3.437e-05	----	0	2.843	3	0.4164	0.0213021
cg06928209	4.554	5.268e-06	++++	0	2.272	3	0.518	0.00604364
cg06939307	5.283	1.269e-07	++++	5.1	3.161	3	0.3675	0.000531148
cg06941557	-3.928	8.554e-05	----	0	2.385	3	0.4963	0.0394257
cg06944758	3.935	8.313e-05	++++	0	1.695	3	0.6381	0.0386953
cg06959773	3.963	7.391e-05	++++	9.1	3.301	3	0.3476	0.0357502
cg06962549	3.858	0.0001145	++++	25.9	4.047	3	0.2564	0.0481967
cg06974755	5.987	2.144e-09	++++	0	2.093	3	0.5533	5.39221e-05
cg06989693	-4.136	3.538e-05	----	0	1.111	3	0.7744	0.0216795
cg06995624	-4.257	2.067e-05	----	0	1.395	3	0.7068	0.0150843
cg07004744	-4.125	3.713e-05	----	0	0.246	3	0.9698	0.0224079
cg07015886	4.046	5.207e-05	++++	0	1.392	3	0.7075	0.0281743
cg07020596	-5.342	9.17e-08	----	0	0.167	3	0.9827	0.000439291
cg07021275	-4.4	1.08e-05	----	37.9	4.827	3	0.1849	0.00976874
cg07046546	-4.284	1.832e-05	----	0	0.758	3	0.8595	0.0139213
cg07048044	4.331	1.483e-05	++++	0	1.207	3	0.7512	0.0120377
cg07050692	-4.08	4.505e-05	----	17.6	3.641	3	0.3029	0.0254978
cg07050712	4.679	2.879e-06	++++	0	1.322	3	0.724	0.00405582
cg07053699	4.105	4.046e-05	++++	0	0.169	3	0.9825	0.0237547
cg07061500	4.324	1.534e-05	++++	60.2	7.545	3	0.0564	0.0123321
cg07067952	4.269	1.966e-05	++++	23.8	3.938	3	0.2683	0.0145684
cg07072704	-5.897	3.712e-09	----	0	1.773	3	0.6207	6.95995e-05
cg07088351	-3.991	6.567e-05	----	0	0.427	3	0.9346	0.0329754
cg07095894	-6.338	2.327e-10	----	0	2.898	3	0.4076	1.55836e-05
cg07107756	-4.645	3.404e-06	----	0	1.355	3	0.7161	0.00454634
cg07139495	-4.023	5.752e-05	----	0	2.378	3	0.4978	0.0301977
cg07140482	3.97	7.192e-05	++++	0	1.093	3	0.7788	0.035148
cg07150719	-3.863	0.0001118	----	0	0.291	3	0.9617	0.0474683
cg07151117	4.604	4.143e-06	++++	23.1	3.899	3	0.2725	0.00517885
cg07155013	4.574	4.782e-06	++++	0	0.879	3	0.8305	0.00569079
cg07166795	-4.251	2.133e-05	----	0	0.3	3	0.9601	0.0154529
cg07177379	-4.581	4.633e-06	----	0	2.621	3	0.4538	0.00557905
cg07177661	4.19	2.789e-05	++++	30.8	4.338	3	0.2272	0.0184444
cg07196577	5.892	3.811e-09	++++	40.5	5.046	3	0.1685	7.05632e-05
cg07207982	-6.313	2.745e-10	----	58.4	7.213	3	0.06541	1.57959e-05
cg07213181	-3.945	7.992e-05	----	25.9	4.051	3	0.2561	0.0376242
cg07219955	3.984	6.77e-05	++++	24.7	3.985	3	0.2631	0.0337271
cg07227049	4.531	5.865e-06	++++	0	1.205	3	0.7518	0.00648485
cg07227301	-3.993	6.513e-05	----	0	2.514	3	0.4727	0.0327803
cg07244095	5.796	6.805e-09	++++	0	0.501	3	0.9186	9.70291e-05
cg07247419	3.997	6.428e-05	++++	46	5.552	3	0.1356	0.0324785
cg07261920	3.998	6.379e-05	++++	0	0.532	3	0.9117	0.0323253
cg07284190	-3.974	7.055e-05	----	0	1.501	3	0.6821	0.0346941
cg07352917	3.961	7.472e-05	++++	39.6	4.965	3	0.1744	0.0360547
cg07379581	-5.016	5.289e-07	----	0	0.891	3	0.8276	0.00136298
cg07393169	-4.045	5.226e-05	----	59.4	7.38	3	0.06071	0.0282359
cg07420465	-3.981	6.854e-05	----	0	2.375	3	0.4982	0.0340476
cg07426848	-4.885	1.037e-06	----	0	1.315	3	0.7257	0.00205984
cg07440264	-4.897	9.735e-07	----	0	2.775	3	0.4276	0.00197118
cg07477282	4.088	4.345e-05	++++	22.1	3.851	3	0.278	0.0248852
cg07507518	-4.593	4.368e-06	----	37.9	4.83	3	0.1847	0.00538488
cg07537021	3.945	7.993e-05	++++	0	0.375	3	0.9454	0.0376242
cg07542748	4.904	9.397e-07	++++	31.2	4.358	3	0.2253	0.00192772
cg07577824	4.3	1.704e-05	++++	0	2.948	3	0.3997	0.0132631
cg07593977	4.917	8.8e-07	++++	0	1.291	3	0.7313	0.00186116
cg07615364	5.453	4.943e-08	++++	0	1.507	3	0.6807	0.000322425
cg07616394	4.084	4.422e-05	++++	0	2.191	3	0.5336	0.0252038
cg07616879	-4.743	2.103e-06	----	0	0.589	3	0.8989	0.00329751
cg07638935	4.662	3.124e-06	++++	0	1.812	3	0.6123	0.00429165
cg07651914	-3.888	0.0001012	----	0	0.891	3	0.8275	0.0443313
cg07676024	-4.564	5.013e-06	----	17.4	3.631	3	0.3041	0.00585462
cg07679370	4.305	1.673e-05	++++	0	2.336	3	0.5057	0.0131005
cg07685786	4.284	1.839e-05	++++	11.4	3.387	3	0.3357	0.0139622
cg07709358	5.131	2.884e-07	++++	0	2.093	3	0.5534	0.000912697
cg07711097	-4.06	4.909e-05	----	0	1.274	3	0.7353	0.0270125
cg07713493	3.892	9.922e-05	++++	0	1.861	3	0.6017	0.0437371
cg07739604	4.075	4.61e-05	++++	0	1.374	3	0.7116	0.0258384
cg07740599	4.144	3.408e-05	++++	24	3.948	3	0.2671	0.0211881
cg07770222	-3.899	9.664e-05	----	16.1	3.576	3	0.311	0.0428986
cg07832738	4.017	5.886e-05	++++	0	2.47	3	0.4807	0.0306777
cg07893575	4.699	2.614e-06	++++	41.1	5.09	3	0.1653	0.00379745
cg07937925	4.831	1.358e-06	++++	0	0.631	3	0.8893	0.00245419
cg07946977	4.268	1.976e-05	++++	0	0.811	3	0.8468	0.0146175
cg07964754	3.929	8.531e-05	++++	6.4	3.204	3	0.3613	0.0393781
cg07974891	4.504	6.68e-06	++++	0	0.146	3	0.9858	0.00704234
cg08003353	4.788	1.688e-06	++++	17	3.612	3	0.3065	0.0028386
cg08012844	4.433	9.312e-06	++++	0	1.331	3	0.7217	0.00886102
cg08027433	-4.521	6.169e-06	----	0	0.321	3	0.9561	0.00670949
cg08050663	-4.74	2.142e-06	----	0	2.694	3	0.4412	0.00333449
cg08060645	4.377	1.201e-05	++++	0	1.396	3	0.7065	0.0104027
cg08072202	4.373	1.226e-05	++++	0	0.69	3	0.8754	0.0105453
cg08072716	5.059	4.216e-07	++++	14.2	3.497	3	0.3211	0.00118562
cg08075719	4.039	5.376e-05	++++	0	2.76	3	0.4301	0.0288362
cg08090557	-4.068	4.732e-05	----	0	2.162	3	0.5394	0.0263006
cg08102294	-4.937	7.918e-07	----	54.4	6.585	3	0.08635	0.00172814
cg08115682	3.879	0.0001049	++++	18.9	3.7	3	0.2958	0.0454155
cg08120226	4.811	1.498e-06	++++	0	1.26	3	0.7387	0.00260374
cg08122899	-4.469	7.877e-06	----	0	1.372	3	0.7121	0.0079015
cg08134856	5.407	6.425e-08	++++	31.1	4.353	3	0.2258	0.00036564
cg08137085	-4.052	5.072e-05	----	0	0.819	3	0.845	0.0276166
cg08162476	-5.446	5.142e-08	----	36.7	4.74	3	0.1919	0.000327052
cg08193821	-4.366	1.263e-05	----	0	1.389	3	0.7081	0.010792
cg08198228	-6.32	2.62e-10	----	0	2.482	3	0.4785	1.57959e-05
cg08205700	4.098	4.159e-05	++++	11.1	3.375	3	0.3374	0.0242317
cg08205865	4.63	3.662e-06	++++	0	0.983	3	0.8053	0.00479227
cg08207707	-4.275	1.912e-05	----	0	2.428	3	0.4885	0.0143237
cg08223225	4.318	1.574e-05	++++	43.9	5.344	3	0.1483	0.0125526
cg08233811	3.912	9.15e-05	++++	48.8	5.857	3	0.1188	0.0412521
cg08243135	5.459	4.776e-08	++++	0	1.689	3	0.6395	0.000316768
cg08243524	4.188	2.811e-05	++++	0	2.26	3	0.5202	0.0185445
cg08250825	3.921	8.815e-05	++++	16.7	3.601	3	0.3079	0.0402948
cg08264906	-4.077	4.569e-05	----	9.5	3.315	3	0.3456	0.0257197
cg08271852	7.3	2.876e-13	++++	46.1	5.564	3	0.1349	3.36578e-07
cg08287903	4.596	4.303e-06	++++	0	2.631	3	0.4521	0.00533007
cg08338368	-4.117	3.843e-05	----	0	0.297	3	0.9606	0.0229681
cg08355099	-4.419	9.933e-06	----	0	2.849	3	0.4156	0.00925884
cg08427067	3.847	0.0001196	++++	0	1.931	3	0.5869	0.0496429
cg08428197	4.526	6.006e-06	++++	61.6	7.81	3	0.05011	0.00659689
cg08428486	4.871	1.108e-06	++++	0	1.165	3	0.7613	0.00214416
cg08428489	-4.662	3.128e-06	----	0	1.371	3	0.7125	0.00429487
cg08441138	4.092	4.271e-05	++++	29.2	4.24	3	0.2367	0.0246463
cg08447387	5.064	4.115e-07	++++	0	1.753	3	0.6251	0.00117736
cg08466030	-3.946	7.949e-05	----	3.8	3.119	3	0.3736	0.0374987
cg08483834	-4.332	1.475e-05	----	0	1.715	3	0.6336	0.0119915
cg08488569	3.845	0.0001207	++++	0	0.128	3	0.9883	0.0499079
cg08521995	-4.868	1.125e-06	----	37.1	4.766	3	0.1898	0.00216158
cg08530859	-4.239	2.246e-05	----	31.6	4.388	3	0.2225	0.0159161
cg08629176	-4.709	2.488e-06	----	0	2.559	3	0.4648	0.0036789
cg08645207	4.606	4.109e-06	++++	0	1.587	3	0.6623	0.0051612
cg08663890	5.409	6.33e-08	++++	0	2.411	3	0.4916	0.00036182
cg08683249	3.949	7.862e-05	++++	11.8	3.402	3	0.3337	0.0371965
cg08688907	-4.282	1.855e-05	----	0	0.172	3	0.9821	0.0140467
cg08695941	3.997	6.402e-05	++++	57.9	7.123	3	0.06808	0.0324027
cg08700546	-4.266	1.992e-05	----	31.3	4.367	3	0.2245	0.0146981
cg08703055	-3.891	9.97e-05	----	0	0.587	3	0.8994	0.0438935
cg08715595	4.209	2.564e-05	++++	20.4	3.77	3	0.2874	0.0174294
cg08737189	-7.179	7.005e-13	----	23.9	3.941	3	0.2679	4.54458e-07
cg08754654	3.861	0.0001128	++++	50.5	6.064	3	0.1086	0.0477678
cg08817540	3.918	8.926e-05	++++	0	0.444	3	0.9311	0.0406233
cg08817867	5.313	1.079e-07	++++	0	1.705	3	0.6359	0.000488267
cg08821747	4.868	1.126e-06	++++	0	1.558	3	0.6689	0.00216158
cg08834573	-4.261	2.038e-05	----	0	1.732	3	0.6298	0.0149398
cg08857310	4.291	1.78e-05	++++	3.3	3.103	3	0.376	0.0136376
cg08858295	4.273	1.927e-05	++++	0	1.668	3	0.6441	0.0143945
cg08886823	4.403	1.066e-05	++++	0	1.831	3	0.6083	0.00969278
cg08949428	-4.423	9.734e-06	----	0	0.393	3	0.9417	0.00912343
cg08951638	4.534	5.792e-06	++++	0	0.177	3	0.9812	0.00644533
cg08959182	3.859	0.0001139	++++	0	1.154	3	0.764	0.0480455
cg08968184	3.973	7.097e-05	++++	14.9	3.524	3	0.3176	0.0348214
cg08976687	-5.242	1.588e-07	----	0	0.069	3	0.9953	0.000619689
cg09006292	-4.139	3.49e-05	----	0	0.869	3	0.8328	0.0215124
cg09011316	4.276	1.9e-05	++++	21	3.798	3	0.2841	0.0142791
cg09012544	4.394	1.113e-05	++++	0	0.59	3	0.8987	0.00993905
cg09019635	4.193	2.756e-05	++++	0	2.933	3	0.4021	0.0183102
cg09021225	4.894	9.888e-07	++++	0	2.636	3	0.4513	0.0019882
cg09031823	-4.07	4.697e-05	----	0	1.063	3	0.7861	0.0261621
cg09047457	-3.984	6.762e-05	----	0	2.843	3	0.4164	0.0337002
cg09089421	-5.521	3.369e-08	----	29.9	4.279	3	0.2329	0.000252664
cg09091373	-4.751	2.023e-06	----	61.3	7.743	3	0.05163	0.00320891
cg09093210	4.35	1.361e-05	++++	0	2.434	3	0.4873	0.0113747
cg09095777	-4.533	5.808e-06	----	53.8	6.488	3	0.09015	0.00645207
cg09155776	3.987	6.702e-05	++++	0	1.738	3	0.6285	0.0334784
cg09167414	-5.003	5.643e-07	----	0	2.536	3	0.4687	0.0014176
cg09206774	-5.076	3.851e-07	----	0	2.971	3	0.3961	0.00112035
cg09209510	4.385	1.16e-05	++++	0	1.796	3	0.6158	0.0101835
cg09247020	-5.048	4.466e-07	----	32.8	4.467	3	0.2153	0.00122812
cg09267188	4.726	2.287e-06	++++	0	1.235	3	0.7447	0.00347472
cg09270879	4.58	4.644e-06	++++	0	2.485	3	0.478	0.00558711
cg09288273	4.666	3.065e-06	++++	0	0.551	3	0.9076	0.00423577
cg09308942	-3.923	8.748e-05	----	0	0.328	3	0.9547	0.0401015
cg09309208	-3.918	8.922e-05	----	0	1.953	3	0.5822	0.0406233
cg09326087	4.25	2.134e-05	++++	0	1.708	3	0.6351	0.0154531
cg09344348	4.968	6.758e-07	++++	26.2	4.063	3	0.2548	0.00158508
cg09354263	4.709	2.495e-06	++++	0	1.655	3	0.6471	0.00368715
cg09364988	4.684	2.81e-06	++++	0	1.775	3	0.6204	0.00398039
cg09373298	-5.03	4.9e-07	----	0	2.958	3	0.3982	0.00130018
cg09398856	-4.352	1.348e-05	----	0	1.282	3	0.7334	0.0112988
cg09430664	4.543	5.537e-06	++++	29.8	4.273	3	0.2335	0.00624729
cg09474092	4.353	1.34e-05	++++	0	2.073	3	0.5575	0.01125
cg09479341	4.352	1.347e-05	++++	0	2.115	3	0.5489	0.0112941
cg09525295	4.402	1.073e-05	++++	1.3	3.039	3	0.3856	0.00973256
cg09543819	-4.841	1.293e-06	----	38.8	4.9	3	0.1793	0.00236963
cg09565111	4.298	1.726e-05	++++	0	2.578	3	0.4613	0.0133464
cg09595384	4.321	1.554e-05	++++	0	2.051	3	0.5619	0.0124389
cg09603024	4.828	1.376e-06	++++	11.3	3.384	3	0.3362	0.00246942
cg09654300	3.852	0.000117	++++	0	0.185	3	0.98	0.0489237
cg09659734	4.138	3.504e-05	++++	0	1.76	3	0.6237	0.0215373
cg09696359	-5.61	2.027e-08	----	0	0.595	3	0.8975	0.000187863
cg09706277	5.167	2.381e-07	++++	0	1.247	3	0.7418	0.000817303
cg09740313	5.28	1.294e-07	++++	0	2.343	3	0.5043	0.00053987
cg09754272	-4.248	2.157e-05	----	29.6	4.262	3	0.2346	0.0155314
cg09758680	4.331	1.482e-05	++++	60.4	7.577	3	0.05561	0.0120334
cg09774917	6.159	7.328e-10	++++	21.3	3.814	3	0.2822	2.88522e-05
cg09851620	-4.215	2.493e-05	----	57.3	7.018	3	0.07133	0.0170969
cg09852209	5.981	2.215e-09	++++	0	2.541	3	0.4679	5.39867e-05
cg09854726	4.322	1.548e-05	++++	0	1.381	3	0.71	0.0124062
cg09879186	-3.873	0.0001073	----	0	1.651	3	0.6479	0.0460855
cg09880665	-4.472	7.754e-06	----	0	1.531	3	0.675	0.0078083
cg09895822	4.373	1.225e-05	++++	0	0.97	3	0.8085	0.0105437
cg09937039	4.45	8.589e-06	++++	0	1.612	3	0.6568	0.00841407
cg09940677	4.623	3.784e-06	++++	23.3	3.909	3	0.2715	0.00489514
cg09948958	5.515	3.485e-08	++++	38.2	4.857	3	0.1825	0.000256924
cg09958483	-4.594	4.35e-06	----	0	1.563	3	0.6678	0.00537537
cg09982314	-4.004	6.223e-05	----	30.5	4.316	3	0.2293	0.0318018
cg09989037	4.012	6.028e-05	++++	0	2.337	3	0.5055	0.0311726
cg10037818	-4.191	2.783e-05	----	21.1	3.804	3	0.2834	0.0184141
cg10054332	3.969	7.217e-05	++++	0	1.42	3	0.7009	0.0352021
cg10064322	4.356	1.327e-05	++++	32.4	4.44	3	0.2177	0.0111842
cg10083882	4.308	1.646e-05	++++	0	1.621	3	0.6546	0.0129634
cg10112694	-4.924	8.46e-07	----	0	2.779	3	0.427	0.00181289
cg10121601	4.189	2.8e-05	++++	0	1.461	3	0.6912	0.0184936
cg10138338	4.73	2.245e-06	++++	0	1.157	3	0.7633	0.00343305
cg10151953	4.283	1.841e-05	++++	0	1.131	3	0.7696	0.0139692
cg10173240	-4.017	5.897e-05	----	0	0.457	3	0.9281	0.0306981
cg10197238	4.037	5.425e-05	++++	0	2.202	3	0.5316	0.0290384
cg10224581	-4.571	4.855e-06	----	23.7	3.934	3	0.2686	0.00572655
cg10230442	-4.49	7.129e-06	----	0	1.789	3	0.6174	0.00737643
cg10253639	-5.18	2.224e-07	----	32.9	4.471	3	0.2149	0.000780969
cg10262747	-4.825	1.402e-06	----	36.6	4.734	3	0.1923	0.00250052
cg10283674	4.399	1.089e-05	++++	0	2.169	3	0.538	0.00982275
cg10283844	-5.415	6.143e-08	----	22.2	3.854	3	0.2776	0.000355042
cg10300293	-3.915	9.044e-05	----	0	1.317	3	0.7251	0.0409449
cg10316857	4.478	7.526e-06	++++	0	0.88	3	0.8304	0.00766496
cg10318641	4.464	8.037e-06	++++	0	2.049	3	0.5622	0.00801435
cg10342963	-3.865	0.0001109	----	58.9	7.306	3	0.06276	0.047202
cg10343787	4.113	3.899e-05	++++	46	5.557	3	0.1352	0.02318
cg10362365	-4.171	3.028e-05	----	0	0.725	3	0.8674	0.0194645
cg10363018	4.968	6.769e-07	++++	41.2	5.102	3	0.1644	0.00158508
cg10404009	3.893	9.909e-05	++++	0	2.046	3	0.5629	0.0437021
cg10405075	4.428	9.519e-06	++++	0	1.265	3	0.7375	0.00899956
cg10411510	3.872	0.0001079	++++	0	0.68	3	0.8778	0.0462513
cg10422334	5.381	7.428e-08	++++	57.3	7.019	3	0.0713	0.000383984
cg10425245	-4.268	1.973e-05	----	56.2	6.856	3	0.07664	0.0146078
cg10427868	-5.388	7.144e-08	----	37.2	4.773	3	0.1892	0.000378375
cg10431265	5.139	2.766e-07	++++	38.9	4.913	3	0.1783	0.000891665
cg10527159	-5.504	3.708e-08	----	0	1.107	3	0.7753	0.00026729
cg10529401	4.177	2.96e-05	++++	49	5.881	3	0.1175	0.019189
cg10529613	-4.799	1.593e-06	----	53.3	6.42	3	0.09289	0.00273769
cg10539122	5.023	5.088e-07	++++	0	0.938	3	0.8163	0.00133824
cg10552964	4.181	2.901e-05	++++	11.9	3.406	3	0.3332	0.0189711
cg10572355	4.55	5.361e-06	++++	2.7	3.083	3	0.379	0.00610827
cg10603235	-4.397	1.099e-05	----	0	1.07	3	0.7843	0.00986495
cg10608615	3.917	8.978e-05	++++	0	2.046	3	0.5628	0.0407599
cg10630085	-4.546	5.457e-06	----	0	2.125	3	0.547	0.00619587
cg10638734	5.071	3.948e-07	++++	0	1.204	3	0.7521	0.00114217
cg10664784	-4.347	1.382e-05	----	0	0.392	3	0.9418	0.0114874
cg10682957	-4.854	1.21e-06	----	42.6	5.224	3	0.1561	0.00225737
cg10699064	4.805	1.545e-06	++++	0	1.751	3	0.6256	0.00266934
cg10723711	4.322	1.544e-05	++++	20.7	3.781	3	0.2861	0.0123856
cg10733123	-4.523	6.084e-06	----	28.8	4.215	3	0.2392	0.00665049
cg10742523	4.228	2.36e-05	++++	0	1.712	3	0.6343	0.0164765
cg10749822	5.441	5.294e-08	++++	57.5	7.058	3	0.07009	0.000333451
cg10769201	4.87	1.114e-06	++++	0	1.14	3	0.7674	0.00215416
cg10772322	4.632	3.616e-06	++++	21.7	3.832	3	0.2802	0.00474883
cg10783584	-4.421	9.804e-06	----	0	0.558	3	0.9059	0.00917154
cg10800346	4.131	3.608e-05	++++	0	0.346	3	0.9512	0.0219693
cg10802509	-4.821	1.428e-06	----	0	1.949	3	0.5832	0.00252951
cg10805440	4.043	5.267e-05	++++	0	1.03	3	0.794	0.0283983
cg10819238	-4.092	4.268e-05	----	0	0.434	3	0.9332	0.0246345
cg10845147	-4.561	5.08e-06	----	0	1.194	3	0.7545	0.00591159
cg10861390	5.378	7.55e-08	++++	25.6	4.031	3	0.2582	0.000387972
cg10861599	3.909	9.27e-05	++++	0	0.897	3	0.8261	0.0416312
cg10863145	4.08	4.504e-05	++++	17.6	3.639	3	0.3032	0.0254978
cg10869879	4.865	1.142e-06	++++	0	1.033	3	0.7932	0.00217908
cg10876863	4.882	1.051e-06	++++	0	2.225	3	0.5269	0.00206934
cg10878542	-4.202	2.642e-05	----	0	2.143	3	0.5432	0.0178452
cg10881451	-4.96	7.036e-07	----	0	0.36	3	0.9483	0.00161457
cg10893683	5.996	2.016e-09	++++	0	1.691	3	0.6389	5.34213e-05
cg10899681	4.79	1.665e-06	++++	12.9	3.445	3	0.3279	0.00281835
cg10942056	-4.571	4.857e-06	----	20.4	3.767	3	0.2878	0.00572655
cg10950949	-4.707	2.512e-06	----	0	1.391	3	0.7076	0.00370595
cg10963218	5.397	6.767e-08	++++	58.4	7.216	3	0.06531	0.000372838
cg11002698	5.855	4.768e-09	++++	0	2.066	3	0.5588	8.14025e-05
cg11014810	-4.469	7.841e-06	----	41.5	5.126	3	0.1628	0.00788062
cg11031412	-4.841	1.293e-06	----	36.8	4.75	3	0.191	0.00236963
cg11043002	4.08	4.494e-05	++++	0	1.914	3	0.5904	0.0254743
cg11045746	4.181	2.897e-05	++++	0	0.233	3	0.972	0.018951
cg11060441	-4.682	2.834e-06	----	16	3.572	3	0.3116	0.00400346
cg11063277	-4.377	1.206e-05	----	0	0.673	3	0.8796	0.0104321
cg11073813	-5.698	1.214e-08	----	17.3	3.626	3	0.3048	0.000139398
cg11087819	-4.125	3.708e-05	----	0	2.599	3	0.4577	0.0224002
cg11099262	-5.517	3.453e-08	----	0	2.961	3	0.3976	0.000255291
cg11107116	3.922	8.767e-05	++++	49.2	5.91	3	0.1161	0.0401461
cg11116274	-5.238	1.626e-07	----	0	1.195	3	0.7541	0.000628194
cg11123720	3.854	0.0001162	++++	0	0.913	3	0.8224	0.0487069
cg11126081	-4.84	1.297e-06	----	0	2.519	3	0.4719	0.00237528
cg11139127	-4.572	4.837e-06	----	0	2.6	3	0.4575	0.00572353
cg11152302	-3.878	0.0001053	----	0	2.065	3	0.559	0.0455052
cg11157253	5.038	4.7e-07	++++	0	2.593	3	0.4586	0.0012668
cg11164649	4.201	2.66e-05	++++	42.2	5.189	3	0.1584	0.0179248
cg11178337	4.648	3.348e-06	++++	0	2.692	3	0.4415	0.00449138
cg11185991	-4.352	1.351e-05	----	36.4	4.714	3	0.194	0.011313
cg11187204	4.382	1.176e-05	++++	4.6	3.145	3	0.3699	0.0102857
cg11204830	4.173	3.002e-05	++++	0	1.175	3	0.759	0.0193886
cg11243001	-4.611	4.01e-06	----	5.6	3.179	3	0.3649	0.00506381
cg11245989	4.273	1.932e-05	++++	28.4	4.188	3	0.2419	0.0144095
cg11377213	5.43	5.636e-08	++++	17.5	3.634	3	0.3038	0.000344134
cg11378001	-4.471	7.8e-06	----	0	2.561	3	0.4643	0.00784549
cg11399508	4.855	1.201e-06	++++	0	2.568	3	0.4631	0.00224892
cg11399589	-5.155	2.536e-07	----	0	2.526	3	0.4706	0.000843639
cg11414263	5.234	1.661e-07	++++	19.5	3.726	3	0.2926	0.000633878
cg11481582	4.046	5.218e-05	++++	0	0.456	3	0.9285	0.0282157
cg11494616	3.967	7.264e-05	++++	0	1.523	3	0.6769	0.0353401
cg11504740	4.296	1.736e-05	++++	0	0.776	3	0.8551	0.0133998
cg11538810	-4.242	2.219e-05	----	18.1	3.663	3	0.3002	0.0157981
cg11544116	-5.67	1.431e-08	----	47.1	5.669	3	0.1289	0.000154088
cg11610050	-4.683	2.827e-06	----	0	2.013	3	0.5698	0.00399793
cg11639651	4.184	2.859e-05	++++	0	1.236	3	0.7444	0.0187734
cg11644161	-4.036	5.448e-05	----	0	1.583	3	0.6631	0.0291441
cg11644891	-4.484	7.313e-06	----	14.8	3.523	3	0.3178	0.00752481
cg11646762	5.34	9.319e-08	++++	53.7	6.476	3	0.09063	0.000442917
cg11650925	-4.002	6.269e-05	----	0	0.599	3	0.8967	0.0319551
cg11664251	4.04	5.341e-05	++++	0	2.14	3	0.5439	0.0286781
cg11718965	5.004	5.629e-07	++++	0	0.49	3	0.921	0.00141646
cg11721349	4.126	3.692e-05	++++	0	1.38	3	0.7103	0.022334
cg11724055	3.946	7.933e-05	++++	43.3	5.292	3	0.1516	0.0374504
cg11751613	4.038	5.393e-05	++++	0	1.235	3	0.7445	0.0289095
cg11753158	4.123	3.737e-05	++++	0	2.385	3	0.4965	0.0225318
cg11769440	-4.357	1.318e-05	----	0	1.553	3	0.6701	0.0111373
cg11780546	-5.477	4.317e-08	----	0	1.279	3	0.7341	0.000295589
cg11784214	-3.982	6.825e-05	----	47.9	5.757	3	0.124	0.033949
cg11785652	3.877	0.0001059	++++	0	2.742	3	0.4331	0.0456808
cg11793646	4.435	9.215e-06	++++	0	1.237	3	0.7442	0.00880462
cg11806439	5.699	1.208e-08	++++	0	2.582	3	0.4606	0.000139398
cg11807040	-5.436	5.447e-08	----	0	2.022	3	0.5678	0.000339032
cg11812748	5.649	1.612e-08	++++	0	2.452	3	0.484	0.00016214
cg11823551	3.923	8.732e-05	++++	0	2.911	3	0.4055	0.0400423
cg11837402	3.901	9.562e-05	++++	0	1.786	3	0.6181	0.0426033
cg11845292	-6.106	1.024e-09	----	12.6	3.431	3	0.3299	3.64018e-05
cg11862001	-5.137	2.794e-07	----	0	1.51	3	0.68	0.000898459
cg11871421	-4.322	1.545e-05	----	22	3.845	3	0.2787	0.012386
cg11880010	-5.405	6.495e-08	----	55.6	6.751	3	0.08027	0.000365671
cg11883836	4.091	4.287e-05	++++	0	1.74	3	0.628	0.0247167
cg11887214	-4.387	1.148e-05	----	0	1.688	3	0.6396	0.0101193
cg11891256	-4.108	3.993e-05	----	33.3	4.5	3	0.2123	0.0235768
cg11904435	3.859	0.000114	++++	0	2.145	3	0.5429	0.0480642
cg11920449	5.038	4.696e-07	++++	0	1.683	3	0.6408	0.0012668
cg11949262	-4.558	5.17e-06	----	36.3	4.708	3	0.1945	0.00597878
cg11958644	4.345	1.395e-05	++++	0.7	3.02	3	0.3885	0.0115372
cg12033014	4.527	5.985e-06	++++	0	2.27	3	0.5183	0.00659098
cg12064373	-4.532	5.853e-06	----	0	2.112	3	0.5494	0.00648485
cg12078211	-3.941	8.12e-05	----	2.5	3.075	3	0.3801	0.0380014
cg12113819	4.475	7.659e-06	++++	0	1.961	3	0.5805	0.00775275
cg12125614	3.858	0.0001143	++++	0	1.401	3	0.7053	0.0481438
cg12125772	4.275	1.912e-05	++++	0	2.357	3	0.5018	0.0143237
cg12131208	4.11	3.952e-05	++++	0	2.987	3	0.3936	0.0234147
cg12132429	-4.584	4.563e-06	----	0	1.8	3	0.6149	0.00553707
cg12156661	4.411	1.027e-05	++++	0	2.697	3	0.4407	0.00945411
cg12167564	3.888	0.0001011	++++	0	2.944	3	0.4003	0.0443313
cg12198140	4.719	2.368e-06	++++	2.5	3.077	3	0.3799	0.00355618
cg12205669	4.444	8.816e-06	++++	31	4.345	3	0.2265	0.00853973
cg12213062	4.031	5.552e-05	++++	42.3	5.201	3	0.1577	0.0295179
cg12229979	4.261	2.038e-05	++++	4.9	3.154	3	0.3685	0.0149398
cg12239557	4.531	5.87e-06	++++	0	2.623	3	0.4534	0.00648762
cg12284769	4.589	4.451e-06	++++	0	2.779	3	0.4269	0.00544446
cg12302110	3.9	9.624e-05	++++	0	1.18	3	0.7578	0.042765
cg12304133	4.763	1.904e-06	++++	23.1	3.902	3	0.2722	0.0030798
cg12325605	4.937	7.925e-07	++++	0	1.248	3	0.7416	0.00172821
cg12373771	4.016	5.93e-05	++++	36.7	4.74	3	0.1919	0.0308204
cg12382415	-4.977	6.448e-07	----	33.1	4.486	3	0.2135	0.00153467
cg12410692	4.174	2.998e-05	++++	0	2.915	3	0.405	0.0193676
cg12433084	-4.678	2.898e-06	----	36.4	4.716	3	0.1938	0.00406951
cg12434747	4.169	3.059e-05	++++	51.9	6.233	3	0.1008	0.0196006
cg12458020	4.413	1.021e-05	++++	0	2.171	3	0.5376	0.0094315
cg12467852	-3.908	9.319e-05	----	0	2.077	3	0.5566	0.0417889
cg12472351	3.924	8.697e-05	++++	0	0.361	3	0.9481	0.0399425
cg12499572	4.69	2.736e-06	++++	0	1.807	3	0.6134	0.00391403
cg12501220	4.384	1.166e-05	++++	0	0.409	3	0.9384	0.0102189
cg12509665	-4.385	1.158e-05	----	0	1.6	3	0.6595	0.0101694
cg12526091	4.872	1.107e-06	++++	0	0.402	3	0.9397	0.00214382
cg12580783	-3.952	7.735e-05	----	29.8	4.273	3	0.2334	0.0367834
cg12589188	4.503	6.687e-06	++++	0	0.524	3	0.9135	0.00704265
cg12590404	-3.958	7.547e-05	----	0	2.924	3	0.4036	0.0362883
cg12595697	-4.652	3.283e-06	----	19.5	3.725	3	0.2928	0.00443957
cg12601353	5.036	4.745e-07	++++	0	0.357	3	0.949	0.00127337
cg12614148	-4.075	4.594e-05	----	0	0.865	3	0.8339	0.0258044
cg12647497	-4.292	1.772e-05	----	0	0.582	3	0.9007	0.0136008
cg12660466	-4.436	9.148e-06	----	0	1.207	3	0.7514	0.00876319
cg12718519	4.543	5.533e-06	++++	0	1.534	3	0.6744	0.00624662
cg12724221	4.4	1.084e-05	++++	0	2.805	3	0.4227	0.00978786
cg12758082	4.045	5.224e-05	++++	0	0.303	3	0.9594	0.028231
cg12770539	4.855	1.202e-06	++++	0	0.401	3	0.94	0.00224892
cg12786570	-3.958	7.571e-05	----	2.9	3.09	3	0.3779	0.0363499
cg12789146	4.115	3.865e-05	++++	0	0.44	3	0.9318	0.0230413
cg12793706	4.218	2.462e-05	++++	52.6	6.335	3	0.09641	0.016947
cg12816936	-5.845	5.062e-09	----	0	1.509	3	0.6802	8.36696e-05
cg12889133	-4.263	2.014e-05	----	3.8	3.118	3	0.3738	0.0148099
cg12889817	4.181	2.906e-05	++++	18.7	3.689	3	0.2971	0.0189859
cg12894371	4.135	3.546e-05	++++	0	1.38	3	0.7103	0.021708
cg12911496	4.087	4.362e-05	++++	0	2.041	3	0.5639	0.024944
cg12940993	4.639	3.501e-06	++++	0	2.739	3	0.4336	0.00464244
cg12958778	3.878	0.0001051	++++	53.8	6.489	3	0.0901	0.0454642
cg12968752	3.886	0.0001019	++++	0	1.37	3	0.7126	0.0445778
cg13009098	4.606	4.1e-06	++++	0	1.343	3	0.719	0.00515365
cg13027851	4.112	3.916e-05	++++	0	1.668	3	0.644	0.0232604
cg13055709	3.995	6.474e-05	++++	0	0.814	3	0.8462	0.0326664
cg13071068	4.172	3.019e-05	++++	0	1.599	3	0.6596	0.0194307
cg13087070	-4.433	9.294e-06	----	0	1.422	3	0.7005	0.00885078
cg13104880	4.554	5.264e-06	++++	0	2.208	3	0.5303	0.00604172
cg13113737	3.988	6.65e-05	++++	0	0.692	3	0.875	0.0332698
cg13141061	3.856	0.0001153	++++	0	2.754	3	0.4311	0.0484784
cg13168042	-4.088	4.355e-05	----	0	2.519	3	0.4719	0.0249095
cg13176979	4.362	1.29e-05	++++	0	2.865	3	0.413	0.0109542
cg13185046	5.161	2.457e-07	++++	0	2.138	3	0.5443	0.000834559
cg13189020	4.863	1.156e-06	++++	0	2.586	3	0.4599	0.0021961
cg13206028	-4.1	4.137e-05	----	0	2.627	3	0.4529	0.0241252
cg13215862	4.945	7.626e-07	++++	30.7	4.331	3	0.2278	0.00169144
cg13257129	-3.992	6.545e-05	----	0	2.899	3	0.4074	0.0328967
cg13298379	-4.437	9.107e-06	----	31.9	4.408	3	0.2207	0.00874328
cg13303377	-4.247	2.167e-05	----	0	2.717	3	0.4373	0.0155775
cg13345299	4.392	1.122e-05	++++	0	2.853	3	0.4148	0.00998506
cg13367234	-3.903	9.506e-05	----	0	2.708	3	0.4388	0.0424076
cg13373589	5.072	3.934e-07	++++	14.2	3.496	3	0.3212	0.00113939
cg13390800	4.006	6.187e-05	++++	0	0.309	3	0.9582	0.0316615
cg13393580	-4.966	6.826e-07	----	34.8	4.598	3	0.2037	0.00158984
cg13420383	4.16	3.189e-05	++++	0	0.895	3	0.8266	0.020214
cg13436110	-4.017	5.896e-05	----	0	0.609	3	0.8944	0.0306981
cg13466002	4.63	3.662e-06	++++	41.8	5.156	3	0.1607	0.00479227
cg13466456	4.586	4.522e-06	++++	38.4	4.872	3	0.1814	0.00549897
cg13476664	-4.256	2.077e-05	----	0	1.415	3	0.702	0.0151445
cg13512948	-5.644	1.659e-08	----	57.5	7.06	3	0.06999	0.00016495
cg13518031	-4.046	5.221e-05	----	0	1.766	3	0.6224	0.0282207
cg13522776	-3.961	7.475e-05	----	0	1.803	3	0.6143	0.0360624
cg13528145	-3.967	7.282e-05	----	0	2.408	3	0.4921	0.0354011
cg13531977	-4.914	8.911e-07	----	47.7	5.734	3	0.1253	0.00186638
cg13537510	4.831	1.355e-06	++++	0	1.479	3	0.6872	0.0024538
cg13562386	-3.892	9.939e-05	----	0	0.988	3	0.8041	0.0437749
cg13582959	3.851	0.0001177	++++	0	0.325	3	0.9552	0.049153
cg13584272	4.17	3.045e-05	++++	0	1.509	3	0.6803	0.0195495
cg13585927	4.467	7.935e-06	++++	0	1.768	3	0.6219	0.00793514
cg13607082	3.885	0.0001023	++++	0	2.888	3	0.4093	0.044685
cg13670091	4.246	2.177e-05	++++	7.4	3.239	3	0.3562	0.0156262
cg13693143	4.282	1.856e-05	++++	0	0.865	3	0.8339	0.0140502
cg13716026	-4.035	5.468e-05	----	0	1.642	3	0.6499	0.029227
cg13722605	-3.904	9.462e-05	----	0	1.942	3	0.5846	0.0422695
cg13724238	4.551	5.345e-06	++++	20	3.749	3	0.2899	0.00609693
cg13727473	-5.366	8.063e-08	----	0	1.508	3	0.6804	0.000404336
cg13727618	-3.971	7.147e-05	----	0	1.138	3	0.7679	0.0350187
cg13740185	-4.453	8.475e-06	----	0	1.719	3	0.6326	0.00832438
cg13744663	4.303	1.683e-05	++++	1.7	3.053	3	0.3835	0.013155
cg13746740	4.372	1.229e-05	++++	33.4	4.502	3	0.2122	0.0105641
cg13790618	4.464	8.041e-06	++++	0	2.482	3	0.4786	0.00801435
cg13797205	-4.104	4.056e-05	----	0	0.648	3	0.8853	0.0237972
cg13803234	4.355	1.329e-05	++++	0	2.141	3	0.5437	0.0111975
cg13827287	3.98	6.889e-05	++++	43.7	5.333	3	0.149	0.0341399
cg13858061	-4.006	6.174e-05	----	0	0.103	3	0.9915	0.0316324
cg13898510	-4.429	9.472e-06	----	0	1.189	3	0.7557	0.00896763
cg13898557	-4.08	4.506e-05	----	0	0.35	3	0.9504	0.0254978
cg13910174	-4.016	5.92e-05	----	0	1.479	3	0.6872	0.0307808
cg13911697	-5.641	1.687e-08	----	0	1.52	3	0.6777	0.000165166
cg13913011	4.588	4.474e-06	++++	0	2.392	3	0.4951	0.00545678
cg13913247	4.674	2.957e-06	++++	0	0.689	3	0.8758	0.0041123
cg13917002	4.567	4.943e-06	++++	0	1.711	3	0.6344	0.00580276
cg13918433	4.775	1.801e-06	++++	0	2.712	3	0.4382	0.00296553
cg13920090	-5.296	1.182e-07	----	0	1.999	3	0.5726	0.000513793
cg13948824	5.206	1.925e-07	++++	39.4	4.953	3	0.1752	0.00070161
cg13956401	-4.653	3.268e-06	----	0	2.391	3	0.4954	0.0044239
cg13957745	3.848	0.0001189	++++	0	0.78	3	0.8543	0.0494235
cg13973788	4.019	5.838e-05	++++	0	1.851	3	0.6038	0.0304949
cg13993183	4.306	1.66e-05	++++	0	0.731	3	0.8659	0.0130341
cg14032261	4.068	4.749e-05	++++	0	1.592	3	0.6611	0.0263725
cg14037182	6.396	1.592e-10	++++	0	1.286	3	0.7325	1.28966e-05
cg14037346	-5.386	7.223e-08	----	0	2.362	3	0.5007	0.000378375
cg14042889	-3.853	0.0001167	----	0	2.549	3	0.4666	0.0488455
cg14093936	4.097	4.192e-05	++++	0	0.511	3	0.9165	0.0243474
cg14098951	4.228	2.36e-05	++++	7	3.227	3	0.3579	0.0164765
cg14127910	4.055	5.018e-05	++++	0	1.372	3	0.7121	0.0274316
cg14137625	-5.094	3.498e-07	----	47.1	5.669	3	0.1288	0.00105798
cg14138969	-4.261	2.037e-05	----	0	1.453	3	0.6931	0.0149398
cg14164816	4.701	2.587e-06	++++	0	0.958	3	0.8114	0.00378646
cg14219543	3.876	0.0001061	++++	0	2.618	3	0.4544	0.0457366
cg14265043	3.875	0.0001067	++++	31	4.345	3	0.2266	0.0459114
cg14281922	4.077	4.569e-05	++++	0	0.628	3	0.89	0.0257197
cg14286292	4.786	1.7e-06	++++	0	2.197	3	0.5326	0.00284618
cg14295482	-5.307	1.113e-07	----	18.1	3.662	3	0.3004	0.000496269
cg14310198	4.569	4.905e-06	++++	0	1.33	3	0.7219	0.00576742
cg14320633	3.9	9.633e-05	++++	0	2.144	3	0.543	0.042783
cg14333338	5.101	3.384e-07	++++	37.6	4.81	3	0.1863	0.00103222
cg14341034	4.647	3.368e-06	++++	0	1.729	3	0.6304	0.00450986
cg14352032	4.915	8.867e-07	++++	0	2.976	3	0.3953	0.00186318
cg14365300	4.003	6.26e-05	++++	0	1.282	3	0.7335	0.0319218
cg14387452	-4.105	4.04e-05	----	0	1.76	3	0.6237	0.0237302
cg14387610	-4.37	1.244e-05	----	0	1.09	3	0.7795	0.0106789
cg14429526	-4.55	5.365e-06	----	6.1	3.196	3	0.3624	0.00610901
cg14453449	5.471	4.484e-08	++++	0	1.128	3	0.7702	0.000304612
cg14479837	4.325	1.523e-05	++++	61.2	7.73	3	0.05193	0.0122779
cg14491667	-3.982	6.838e-05	----	0	2.571	3	0.4625	0.0339876
cg14494421	3.929	8.529e-05	++++	24.3	3.961	3	0.2657	0.0393758
cg14499053	5.031	4.886e-07	++++	0	1.73	3	0.6304	0.00129912
cg14519032	4.219	2.451e-05	++++	0	1.488	3	0.6851	0.0168847
cg14563637	-5.015	5.308e-07	----	41.1	5.097	3	0.1648	0.00136516
cg14571669	3.961	7.461e-05	++++	36	4.687	3	0.1962	0.0360083
cg14571813	5.393	6.928e-08	++++	0	0.949	3	0.8135	0.000377867
cg14611112	-4.663	3.109e-06	----	0	1.366	3	0.7134	0.00427557
cg14615559	-5.182	2.19e-07	----	0	1.106	3	0.7755	0.000772168
cg14618310	-3.875	0.0001067	----	0	0.058	3	0.9963	0.0459114
cg14659840	4.779	1.757e-06	++++	32.2	4.427	3	0.2189	0.00291156
cg14667799	-4.743	2.103e-06	----	47.5	5.709	3	0.1266	0.00329751
cg14703024	-3.976	7.001e-05	----	0	0.728	3	0.8666	0.0345332
cg14715778	-3.993	6.535e-05	----	0	0.551	3	0.9075	0.0328528
cg14715947	-4.278	1.884e-05	----	0	2.898	3	0.4076	0.0141959
cg14790396	4.031	5.546e-05	++++	0	1.746	3	0.6267	0.0294921
cg14818277	-4.299	1.715e-05	----	59.4	7.383	3	0.06065	0.013301
cg14851608	4.99	6.035e-07	++++	0	2.862	3	0.4134	0.00147321
cg14851757	4.413	1.022e-05	++++	0	1.462	3	0.6911	0.0094315
cg14910055	3.865	0.000111	++++	0	0.681	3	0.8777	0.0472368
cg14918359	-4.689	2.747e-06	----	39.2	4.937	3	0.1764	0.00391824
cg14921326	-4.657	3.213e-06	----	45.2	5.476	3	0.1401	0.00437914
cg14963724	5.897	3.703e-09	++++	42	5.175	3	0.1594	6.95995e-05
cg14972564	-4.614	3.954e-06	----	17.8	3.648	3	0.302	0.0050364
cg14999189	5.406	6.459e-08	++++	0	1.075	3	0.7831	0.000365671
cg15004405	-4.167	3.088e-05	----	14.1	3.493	3	0.3216	0.0197474
cg15018704	4.142	3.449e-05	++++	0	0.458	3	0.928	0.0213509
cg15028995	3.955	7.667e-05	++++	0	1.954	3	0.5821	0.0366211
cg15031976	4.955	7.22e-07	++++	39.6	4.964	3	0.1745	0.00163635
cg15054077	5.69	1.268e-08	++++	59.6	7.422	3	0.05959	0.000142559
cg15073643	3.901	9.578e-05	++++	0	1.157	3	0.7632	0.0426409
cg15089705	5.216	1.824e-07	++++	57.4	7.039	3	0.07065	0.000678133
cg15126862	-3.98	6.894e-05	----	0	1.612	3	0.6566	0.0341482
cg15173190	-4.626	3.729e-06	----	33.7	4.522	3	0.2103	0.00486034
cg15174393	5.317	1.056e-07	++++	10.2	3.341	3	0.342	0.000481612
cg15192103	4.418	9.972e-06	++++	0	1.039	3	0.7917	0.00927081
cg15253520	3.96	7.497e-05	++++	0	1.208	3	0.751	0.0361264
cg15258980	4.732	2.219e-06	++++	0	2.517	3	0.4723	0.00340332
cg15277220	4.191	2.778e-05	++++	0	1.671	3	0.6433	0.0183951
cg15292110	-4.016	5.91e-05	----	0	1.29	3	0.7316	0.0307472
cg15335334	3.981	6.849e-05	++++	0	2.924	3	0.4035	0.0340292
cg15340431	-3.954	7.701e-05	----	0	2.096	3	0.5527	0.0366889
cg15347348	-5.849	4.938e-09	----	0	0.639	3	0.8874	8.321e-05
cg15351950	4.196	2.714e-05	++++	0	2.936	3	0.4017	0.0181333
cg15371617	4.902	9.482e-07	++++	0	1.546	3	0.6716	0.00194055
cg15374924	4.604	4.135e-06	++++	32.5	4.442	3	0.2175	0.00517383
cg15391531	4.171	3.039e-05	++++	14.3	3.499	3	0.3209	0.0195255
cg15414028	4.275	1.912e-05	++++	0	1.591	3	0.6614	0.0143237
cg15418499	4.418	9.944e-06	++++	0	1.649	3	0.6484	0.00926244
cg15431659	-4.571	4.849e-06	----	0	0.6	3	0.8963	0.00572492
cg15498134	-4.373	1.226e-05	----	0	2.006	3	0.5711	0.0105453
cg15508379	5.31	1.096e-07	++++	0	2.914	3	0.405	0.000491221
cg15518950	4.473	7.717e-06	++++	0	1.487	3	0.6852	0.00778615
cg15521264	4.525	6.027e-06	++++	0	0.595	3	0.8975	0.00660767
cg15522171	4.534	5.801e-06	++++	0	1.025	3	0.7953	0.00645039
cg15549637	-4.411	1.027e-05	----	0	0.925	3	0.8195	0.00945411
cg15568145	5.36	8.312e-08	++++	0	2.434	3	0.4874	0.000412429
cg15575320	-4.178	2.947e-05	----	0	1.412	3	0.7028	0.0191381
cg15576342	-4.823	1.416e-06	----	0	1.15	3	0.7651	0.00251174
cg15587792	3.901	9.595e-05	++++	0	0.328	3	0.9547	0.0426946
cg15629865	-4.339	1.433e-05	----	0	2.622	3	0.4536	0.0117606
cg15671181	4.296	1.739e-05	++++	0	0.888	3	0.8282	0.0134189
cg15676418	-3.94	8.164e-05	----	28.1	4.175	3	0.2432	0.038166
cg15711508	4.74	2.134e-06	++++	0	2.22	3	0.528	0.00333002
cg15733882	4.053	5.058e-05	++++	31.7	4.393	3	0.222	0.0275751
cg15734198	-4.368	1.254e-05	----	0	1.421	3	0.7006	0.0107399
cg15736994	4.307	1.656e-05	++++	0	0.574	3	0.9023	0.0130224
cg15805540	3.886	0.000102	++++	15.8	3.565	3	0.3125	0.044614
cg15810996	4.187	2.83e-05	++++	53.2	6.408	3	0.09335	0.0186254
cg15846886	4.996	5.838e-07	++++	0	2.854	3	0.4147	0.00144743
cg15855924	-5.116	3.123e-07	----	0	2.871	3	0.4119	0.000969418
cg15874302	3.942	8.087e-05	++++	0	1.233	3	0.745	0.0379017
cg15890469	4.277	1.894e-05	++++	0	0.358	3	0.9488	0.014254
cg15894581	-4.054	5.028e-05	----	0	1.041	3	0.7914	0.0274689
cg15906055	-3.978	6.947e-05	----	0	1.704	3	0.6359	0.0343648
cg15911409	-4.718	2.379e-06	----	0	0.324	3	0.9554	0.00356444
cg15913815	-4.762	1.916e-06	----	15	3.53	3	0.317	0.00309149
cg15922699	4.146	3.377e-05	++++	1.4	3.042	3	0.3852	0.0210408
cg15924868	4.428	9.497e-06	++++	0	2.272	3	0.5178	0.00898475
cg15926977	-4.236	2.277e-05	----	0	1.501	3	0.6821	0.0160787
cg15969431	4.553	5.288e-06	++++	0	2.28	3	0.5163	0.00605855
cg15976539	4.298	1.72e-05	++++	0	1.106	3	0.7756	0.0133119
cg16009407	4.08	4.509e-05	++++	0	0.861	3	0.8347	0.0255036
cg16031846	4.435	9.212e-06	++++	0	1.375	3	0.7115	0.00880462
cg16056219	-4.239	2.244e-05	----	25	3.997	3	0.2617	0.0159106
cg16073408	-5.085	3.671e-07	----	34.5	4.583	3	0.205	0.00109123
cg16083447	-4.151	3.311e-05	----	4.9	3.155	3	0.3683	0.0207441
cg16083838	4.292	1.77e-05	++++	9.3	3.308	3	0.3465	0.0135894
cg16097858	4.608	4.069e-06	++++	44.7	5.427	3	0.143	0.00512834
cg16131053	4.038	5.4e-05	++++	0	1.321	3	0.7242	0.0289291
cg16134191	-3.846	0.0001201	----	0	2.121	3	0.5478	0.0497709
cg16149077	-4.271	1.946e-05	----	28	4.169	3	0.2438	0.0144657
cg16179589	3.845	0.0001204	++++	0	1.185	3	0.7567	0.0498315
cg16197643	-4.688	2.761e-06	----	2.8	3.087	3	0.3785	0.00392668
cg16209444	-5.347	8.967e-08	----	0	1.928	3	0.5875	0.000434138
cg16219968	4.224	2.401e-05	++++	0	0.577	3	0.9016	0.016673
cg16231906	-5.42	5.956e-08	----	23.9	3.941	3	0.2679	0.000352435
cg16243243	-4.592	4.399e-06	----	21.3	3.813	3	0.2823	0.00540635
cg16252110	5.426	5.765e-08	++++	0	1.703	3	0.6364	0.000348728
cg16389345	4.495	6.957e-06	++++	0	1.857	3	0.6026	0.00722728
cg16394305	-4.787	1.695e-06	----	47.5	5.714	3	0.1264	0.00284299
cg16395123	4.468	7.907e-06	++++	57.2	7.006	3	0.0717	0.00791935
cg16396833	-6.089	1.136e-09	----	23.9	3.94	3	0.268	3.93063e-05
cg16413675	4.25	2.135e-05	++++	0	0.864	3	0.834	0.0154531
cg16419342	-3.955	7.649e-05	----	0	0.989	3	0.804	0.0365957
cg16427420	-5.243	1.583e-07	----	17.6	3.64	3	0.3031	0.000618669
cg16441550	-4.334	1.463e-05	----	0	2.72	3	0.4369	0.0119276
cg16442953	3.993	6.511e-05	++++	0	0.41	3	0.9382	0.0327766
cg16487852	4.188	2.817e-05	++++	42.5	5.216	3	0.1567	0.0185681
cg16498741	3.892	9.937e-05	++++	0	2.588	3	0.4596	0.0437735
cg16514513	-4.635	3.57e-06	----	23.2	3.905	3	0.2719	0.00470987
cg16561266	-4.552	5.31e-06	----	9.1	3.299	3	0.3477	0.00607303
cg16562724	5.277	1.315e-07	++++	0	1.812	3	0.6122	0.000545126
cg16568084	4.775	1.796e-06	++++	0	2.075	3	0.5571	0.00295918
cg16583884	-4.412	1.026e-05	----	0	2.986	3	0.3938	0.00945411
cg16602097	4.624	3.769e-06	++++	41.7	5.145	3	0.1615	0.00489037
cg16614527	5.842	5.164e-09	++++	47.9	5.761	3	0.1238	8.48153e-05
cg16616838	-4.828	1.376e-06	----	0	2.931	3	0.4024	0.00246942
cg16641903	3.915	9.03e-05	++++	0	1.522	3	0.6773	0.0409172
cg16662477	3.936	8.299e-05	++++	0	0.422	3	0.9356	0.0386579
cg16683043	-4.403	1.068e-05	----	0	0.666	3	0.8811	0.00969738
cg16704920	3.877	0.0001058	++++	17.2	3.624	3	0.3051	0.0456604
cg16708174	4.079	4.529e-05	++++	0	1.509	3	0.6803	0.0255833
cg16731811	-4.682	2.836e-06	----	28.7	4.21	3	0.2396	0.00400411
cg16740157	4.07	4.71e-05	++++	0	1.301	3	0.7289	0.0262232
cg16744973	4.636	3.553e-06	++++	18.5	3.682	3	0.2979	0.0046946
cg16746589	5.6	2.146e-08	++++	49.4	5.928	3	0.1152	0.000192698
cg16758813	4.245	2.185e-05	++++	45.2	5.47	3	0.1405	0.0156462
cg16796458	-3.971	7.153e-05	----	14.5	3.51	3	0.3195	0.03503
cg16836250	3.867	0.0001102	++++	0	0.898	3	0.826	0.047012
cg16959606	4.544	5.528e-06	++++	0	2.262	3	0.5199	0.00624529
cg16973406	4.654	3.256e-06	++++	0	1.543	3	0.6723	0.00441456
cg16985966	4.265	2.001e-05	++++	29.6	4.261	3	0.2346	0.0147478
cg17017189	4.264	2.004e-05	++++	0	2.688	3	0.4423	0.0147573
cg17033080	-4.217	2.479e-05	----	0	1.75	3	0.6258	0.0170369
cg17073859	-4.33	1.491e-05	----	0	2.361	3	0.5009	0.0120913
cg17079374	5.011	5.407e-07	++++	0	2.219	3	0.5281	0.00138105
cg17083323	4.246	2.178e-05	++++	0	0.81	3	0.8471	0.0156262
cg17086900	-4.285	1.823e-05	----	0	2.49	3	0.4771	0.0138732
cg17174372	-4.358	1.313e-05	----	0	1.039	3	0.7918	0.0111168
cg17180237	4.05	5.127e-05	++++	0	0.976	3	0.807	0.0278401
cg17188574	4.495	6.952e-06	++++	0	0.667	3	0.8808	0.00722728
cg17201651	5.133	2.859e-07	++++	21.5	3.82	3	0.2816	0.00090589
cg17220545	-4.512	6.419e-06	----	46	5.559	3	0.1352	0.00686063
cg17221813	4.308	1.646e-05	++++	0	1.867	3	0.6004	0.0129634
cg17224892	4.87	1.116e-06	++++	0	0.904	3	0.8245	0.00215482
cg17276036	3.873	0.0001073	++++	0	1.115	3	0.7734	0.0460855
cg17295910	4.183	2.878e-05	++++	0	1.656	3	0.6468	0.0188647
cg17297305	5.388	7.139e-08	++++	40	4.999	3	0.1718	0.000378375
cg17321480	-4.046	5.219e-05	----	3.1	3.097	3	0.3769	0.0282157
cg17342247	4.432	9.334e-06	++++	4	3.125	3	0.3728	0.00886799
cg17376609	-4.726	2.289e-06	----	0	1.631	3	0.6523	0.00347472
cg17416338	3.926	8.629e-05	++++	0	2.851	3	0.4152	0.0396963
cg17427615	4.404	1.063e-05	++++	0	1.661	3	0.6456	0.00967568
cg17442852	4.394	1.114e-05	++++	0	1.552	3	0.6704	0.00994114
cg17450004	-4.089	4.341e-05	----	5.9	3.188	3	0.3636	0.0248733
cg17463277	-4.01	6.064e-05	----	56.1	6.837	3	0.07728	0.0313147
cg17465569	3.955	7.664e-05	++++	0	1.669	3	0.6437	0.0366135
cg17473765	4.196	2.712e-05	++++	51	6.123	3	0.1058	0.0181292
cg17484237	5.461	4.745e-08	++++	29.9	4.279	3	0.2328	0.000316768
cg17494034	-5.289	1.229e-07	----	0	2.895	3	0.4081	0.000527574
cg17531430	4.91	9.094e-07	++++	24.2	3.958	3	0.2661	0.00188946
cg17557141	-6.343	2.247e-10	----	41.1	5.097	3	0.1648	1.55836e-05
cg17566735	5.111	3.21e-07	++++	0	2.506	3	0.4742	0.000990808
cg17605814	-3.853	0.0001169	----	9.3	3.309	3	0.3464	0.0488976
cg17609158	4.514	6.365e-06	++++	25.9	4.05	3	0.2561	0.00681414
cg17637342	4.448	8.672e-06	++++	0	2.284	3	0.5157	0.00847298
cg17650397	4.659	3.176e-06	++++	0	1.746	3	0.6268	0.00434927
cg17658568	-4.228	2.36e-05	----	0	0.839	3	0.84	0.0164765
cg17664099	-5.149	2.626e-07	----	0	2.89	3	0.4089	0.000862607
cg17668731	4.667	3.059e-06	++++	39.3	4.942	3	0.1761	0.00423373
cg17738521	4.832	1.349e-06	++++	0	2.571	3	0.4625	0.00244805
cg17754742	-5.829	5.593e-09	----	0	2.868	3	0.4124	8.75281e-05
cg17791977	4.509	6.514e-06	++++	32.3	4.433	3	0.2184	0.00692509
cg17796043	4.963	6.955e-07	++++	0	2.435	3	0.4872	0.00160147
cg17871993	4.109	3.97e-05	++++	0	1.742	3	0.6276	0.0234784
cg17920195	-3.901	9.593e-05	----	0	1.593	3	0.661	0.042693
cg17942785	-3.879	0.000105	----	20.6	3.78	3	0.2862	0.045436
cg17950169	4.13	3.635e-05	++++	0	1.831	3	0.6083	0.0220655
cg17961943	-4.505	6.64e-06	----	0	1.497	3	0.6829	0.00700737
cg17982116	4.324	1.533e-05	++++	0	2.109	3	0.55	0.0123279
cg17995197	-4.309	1.639e-05	----	0	1.084	3	0.781	0.0129397
cg18003231	3.998	6.39e-05	++++	5	3.158	3	0.368	0.0323621
cg18006990	4.517	6.286e-06	++++	0	1.852	3	0.6037	0.00677147
cg18040788	4.047	5.186e-05	++++	0	1.193	3	0.7547	0.0280841
cg18073874	-5.678	1.362e-08	----	50.6	6.074	3	0.1081	0.000149985
cg18074820	-4.424	9.691e-06	----	32.3	4.433	3	0.2184	0.00909863
cg18086520	4.407	1.05e-05	++++	0	1.792	3	0.6166	0.0096079
cg18100153	-5.481	4.238e-08	----	21.7	3.833	3	0.28	0.000291719
cg18107409	-4.18	2.914e-05	----	49.3	5.922	3	0.1154	0.0190095
cg18115244	4.003	6.246e-05	++++	0	0.809	3	0.8472	0.0318743
cg18139406	3.891	9.992e-05	++++	0	0.821	3	0.8445	0.0439636
cg18196900	4.253	2.111e-05	++++	0	1.813	3	0.6121	0.0153321
cg18210128	-4.717	2.391e-06	----	0	2.839	3	0.4171	0.00357829
cg18226915	-4.433	9.29e-06	----	49.9	5.993	3	0.112	0.00885022
cg18228531	4.234	2.295e-05	++++	16.7	3.603	3	0.3077	0.0161618
cg18229071	3.845	0.0001204	++++	8.5	3.28	3	0.3504	0.0498315
cg18229134	-4.812	1.491e-06	----	0	2.854	3	0.4147	0.00259679
cg18234296	4.132	3.6e-05	++++	4.3	3.134	3	0.3714	0.0219506
cg18253591	-4.249	2.149e-05	----	0	0.409	3	0.9384	0.0155039
cg18278519	-5.419	5.981e-08	----	12.5	3.429	3	0.3301	0.000352435
cg18287066	-4.014	5.958e-05	----	0	0.298	3	0.9604	0.0309288
cg18311871	-4.317	1.579e-05	----	0	1.739	3	0.6283	0.0125808
cg18317439	4.075	4.603e-05	++++	0	1.656	3	0.6469	0.0258214
cg18332838	-5.56	2.694e-08	----	33.5	4.512	3	0.2112	0.000221938
cg18334915	5.284	1.265e-07	++++	60.3	7.564	3	0.05593	0.000530329
cg18335991	4.926	8.403e-07	++++	0	1.343	3	0.7189	0.00180238
cg18362330	-3.852	0.0001174	----	0	1.279	3	0.7342	0.0490672
cg18366748	4.514	6.353e-06	++++	0	1.884	3	0.5968	0.0068041
cg18378955	-5.392	6.971e-08	----	33.5	4.513	3	0.2111	0.000377867
cg18390816	5.958	2.552e-09	++++	39.9	4.989	3	0.1726	5.80926e-05
cg18391978	4.281	1.857e-05	++++	0	2.597	3	0.458	0.0140537
cg18396675	4.152	3.291e-05	++++	0	0.361	3	0.9482	0.0206387
cg18411043	4.075	4.605e-05	++++	0	0.462	3	0.9271	0.0258215
cg18455249	4.529	5.924e-06	++++	0	1.881	3	0.5975	0.00653616
cg18469270	5.087	3.646e-07	++++	0	2.251	3	0.522	0.00108878
cg18486590	4.388	1.144e-05	++++	0	1.918	3	0.5896	0.010108
cg18610978	4.014	5.978e-05	++++	0	0.25	3	0.9691	0.0309954
cg18633840	-4.14	3.471e-05	----	0	0.796	3	0.8504	0.0214462
cg18711535	-4.313	1.611e-05	----	0	0.716	3	0.8694	0.0127887
cg18747408	4.407	1.046e-05	++++	0	2.334	3	0.5059	0.00958481
cg18821418	-4.855	1.202e-06	----	43	5.265	3	0.1534	0.00224892
cg18862566	3.924	8.724e-05	++++	0	1.511	3	0.6797	0.0400269
cg18866358	4.954	7.288e-07	++++	60.1	7.512	3	0.05725	0.00164647
cg18873386	3.937	8.234e-05	++++	45	5.455	3	0.1413	0.0384379
cg18879300	4.345	1.393e-05	++++	0	1.481	3	0.6866	0.0115345
cg18882449	4.198	2.688e-05	++++	0	0.779	3	0.8545	0.0180478
cg18882687	4.789	1.678e-06	++++	13.4	3.466	3	0.3252	0.00282943
cg18885392	-4.304	1.677e-05	----	37.8	4.827	3	0.1849	0.0131239
cg18899999	4.406	1.053e-05	++++	0	0.515	3	0.9156	0.00961839
cg18900669	5.946	2.742e-09	++++	0	1.239	3	0.7436	6.02749e-05
cg18921475	-3.994	6.497e-05	----	0	1.066	3	0.7853	0.0327634
cg18932158	-4.347	1.377e-05	----	0	2.824	3	0.4195	0.0114642
cg18955691	4.074	4.623e-05	++++	0	0.313	3	0.9576	0.0258777
cg18986335	-5.152	2.572e-07	----	6.2	3.2	3	0.3619	0.00085025
cg19036773	-3.996	6.444e-05	----	36.9	4.751	3	0.191	0.0325403
cg19041676	-4.032	5.521e-05	----	0	2.153	3	0.5412	0.0294013
cg19043207	-4.204	2.621e-05	----	57.4	7.049	3	0.07036	0.0177449
cg19045437	-4.378	1.198e-05	----	0	0.624	3	0.8908	0.0103941
cg19061696	-5.252	1.502e-07	----	0	0.501	3	0.9186	0.000597298
cg19112895	3.942	8.064e-05	++++	0	1.041	3	0.7913	0.0378349
cg19124424	-4.245	2.185e-05	----	0	2.12	3	0.5479	0.0156462
cg19170991	5.256	1.474e-07	++++	36.9	4.757	3	0.1905	0.000589384
cg19177125	4.056	4.982e-05	++++	0	2.323	3	0.5081	0.0273154
cg19179332	3.886	0.0001021	++++	0	0.822	3	0.8443	0.0446276
cg19180698	5.453	4.945e-08	++++	21.8	3.838	3	0.2795	0.000322425
cg19265103	4.055	5.004e-05	++++	0	2.743	3	0.433	0.0274071
cg19296258	-5.055	4.302e-07	----	0	0.229	3	0.9728	0.0012043
cg19300307	-4.037	5.422e-05	----	28.6	4.201	3	0.2406	0.029029
cg19340420	-3.897	9.743e-05	----	43.4	5.298	3	0.1513	0.0431681
cg19343518	-6.533	6.462e-11	----	55.7	6.77	3	0.07962	8.79851e-06
cg19375336	4.787	1.696e-06	++++	37.1	4.773	3	0.1892	0.00284299
cg19445097	-5.372	7.788e-08	----	0	2.162	3	0.5395	0.000395503
cg19458410	5.266	1.396e-07	++++	0	0.789	3	0.8521	0.000564281
cg19462022	3.91	9.213e-05	++++	0	0.58	3	0.9009	0.0414425
cg19477674	3.946	7.956e-05	++++	0	0.752	3	0.8609	0.0375113
cg19478371	4.458	8.266e-06	++++	0	1.687	3	0.6397	0.00817791
cg19497511	-4.774	1.806e-06	----	31	4.346	3	0.2264	0.0029714
cg19532942	-4.589	4.448e-06	----	28.7	4.209	3	0.2397	0.00544446
cg19561297	-4.408	1.044e-05	----	3	3.093	3	0.3775	0.00957663
cg19570558	4.956	7.211e-07	++++	0	1.129	3	0.7702	0.00163635
cg19576099	3.981	6.876e-05	++++	0	2.091	3	0.5537	0.03409
cg19580937	4.94	7.808e-07	++++	0	2.452	3	0.484	0.00171757
cg19656950	-4.823	1.411e-06	----	0	1.416	3	0.7018	0.00250967
cg19675778	-4.299	1.717e-05	----	0	2.466	3	0.4815	0.0133085
cg19686001	3.877	0.0001058	++++	51.7	6.209	3	0.1019	0.0456604
cg19697239	4.591	4.419e-06	++++	0	1.783	3	0.6187	0.00542199
cg19704102	4.388	1.146e-05	++++	0	2.826	3	0.4192	0.0101154
cg19721211	-4.272	1.94e-05	----	0	0.649	3	0.8852	0.014445
cg19737225	4.495	6.955e-06	++++	54.8	6.637	3	0.08441	0.00722728
cg19764594	4.199	2.683e-05	++++	0	2.273	3	0.5178	0.0180283
cg19779166	-4.102	4.091e-05	----	0	1.194	3	0.7544	0.0239268
cg19787508	4.365	1.269e-05	++++	9.2	3.302	3	0.3473	0.0108326
cg19788371	4.325	1.524e-05	++++	18.6	3.686	3	0.2975	0.0122821
cg19808643	4.365	1.271e-05	++++	0	0.15	3	0.9852	0.0108426
cg19821713	4.647	3.363e-06	++++	0	1.33	3	0.7221	0.00450549
cg19833103	4.873	1.1e-06	++++	24.5	3.972	3	0.2645	0.00213345
cg19846491	4.199	2.678e-05	++++	0	2.334	3	0.5061	0.0180133
cg19846609	4.656	3.229e-06	++++	0	1.944	3	0.5842	0.00438712
cg19864972	5.036	4.757e-07	++++	0	2.664	3	0.4464	0.00127398
cg19871903	4.406	1.051e-05	++++	0	0.536	3	0.911	0.00961027
cg19888869	3.969	7.216e-05	++++	49.5	5.945	3	0.1143	0.0352021
cg19898258	3.905	9.425e-05	++++	0	2.419	3	0.4901	0.0421757
cg19908362	-5.636	1.738e-08	----	0	1.535	3	0.6743	0.000168921
cg19908556	3.862	0.0001125	++++	16.1	3.574	3	0.3113	0.0476641
cg19917565	4.407	1.049e-05	++++	0	0.298	3	0.9604	0.00960213
cg19923360	-4.005	6.195e-05	----	0	1.573	3	0.6655	0.0316951
cg19924120	-4.035	5.462e-05	----	0	0.434	3	0.9331	0.029207
cg19947484	-4.593	4.371e-06	----	0	1.752	3	0.6255	0.00538602
cg19962424	4.561	5.091e-06	++++	0	1.132	3	0.7693	0.00592173
cg19967717	3.846	0.0001202	++++	42.1	5.182	3	0.159	0.0497726
cg20004324	-4.197	2.705e-05	----	0	0.184	3	0.9802	0.0181151
cg20029881	-4.522	6.13e-06	----	34.8	4.601	3	0.2034	0.00668107
cg20038493	4.651	3.308e-06	++++	6.5	3.21	3	0.3604	0.00445944
cg20040747	4.498	6.87e-06	++++	0	1.585	3	0.6628	0.00717239
cg20074526	-4.521	6.142e-06	----	0	0.839	3	0.8402	0.00669134
cg20112699	-4.275	1.915e-05	----	0	2.052	3	0.5617	0.0143338
cg20151301	5.027	4.987e-07	++++	32.5	4.448	3	0.217	0.00131438
cg20185525	-3.969	7.232e-05	----	6.8	3.22	3	0.3589	0.0352373
cg20212624	5.182	2.195e-07	++++	0	1.76	3	0.6236	0.00077288
cg20267897	4.167	3.089e-05	++++	0	2.406	3	0.4925	0.019749
cg20278503	-5.814	6.114e-09	----	43	5.26	3	0.1537	9.17215e-05
cg20287050	-4.001	6.313e-05	----	1.5	3.046	3	0.3845	0.0320899
cg20288000	-3.902	9.524e-05	----	0	2.675	3	0.4445	0.0424806
cg20300093	5.331	9.743e-08	++++	33.1	4.485	3	0.2136	0.000458866
cg20317437	5.163	2.433e-07	++++	0	1.197	3	0.7537	0.000828576
cg20335384	-4.478	7.538e-06	----	0	2.761	3	0.43	0.00767116
cg20363931	-4.139	3.495e-05	----	0	0.966	3	0.8094	0.0215228
cg20378690	4.407	1.048e-05	++++	0	0.924	3	0.8196	0.00959636
cg20382493	4.075	4.609e-05	++++	0	0.169	3	0.9824	0.0258383
cg20433906	4.233	2.307e-05	++++	0	0.287	3	0.9624	0.0162199
cg20459687	3.923	8.755e-05	++++	0	1.498	3	0.6828	0.0401265
cg20479009	4.831	1.36e-06	++++	0	0.791	3	0.8516	0.00245429
cg20480274	-3.845	0.0001205	----	0	2.59	3	0.4593	0.049857
cg20485874	-3.998	6.397e-05	----	4.2	3.132	3	0.3717	0.0323849
cg20502039	3.875	0.0001068	++++	7.8	3.253	3	0.3542	0.0459316
cg20518362	4.368	1.251e-05	++++	0	2.856	3	0.4143	0.0107248
cg20543837	-3.912	9.142e-05	----	0	2.573	3	0.4622	0.0412375
cg20554753	4.241	2.226e-05	++++	60.2	7.534	3	0.0567	0.0158306
cg20560862	5.091	3.566e-07	++++	36.5	4.725	3	0.193	0.00106858
cg20567047	4.482	7.395e-06	++++	3.7	3.116	3	0.374	0.00757614
cg20577538	4.427	9.571e-06	++++	34	4.543	3	0.2085	0.00901859
cg20590797	-4.379	1.193e-05	----	0	0.39	3	0.9422	0.0103715
cg20597842	-4.393	1.12e-05	----	0	1.357	3	0.7157	0.0099741
cg20622019	3.926	8.626e-05	++++	0	1.202	3	0.7524	0.0396963
cg20623503	-4.1	4.137e-05	----	22	3.847	3	0.2785	0.0241252
cg20642115	-4.755	1.981e-06	----	0	1.466	3	0.6903	0.00316162
cg20686551	4.529	5.923e-06	++++	8.2	3.268	3	0.3522	0.00653616
cg20754979	4.034	5.487e-05	++++	0	1.651	3	0.6479	0.0292796
cg20782743	4.456	8.351e-06	++++	0	2.563	3	0.464	0.00824942
cg20807545	3.951	7.795e-05	++++	21.3	3.812	3	0.2825	0.0369468
cg20879468	5.235	1.647e-07	++++	47	5.658	3	0.1295	0.000629844
cg20904475	6.287	3.229e-10	++++	37	4.759	3	0.1903	1.74571e-05
cg20911718	-4.307	1.657e-05	----	0	0.452	3	0.9294	0.0130263
cg20918463	-5.003	5.633e-07	----	39	4.917	3	0.178	0.00141646
cg20925383	-5.011	5.425e-07	----	0	2.443	3	0.4857	0.00138428
cg21004899	5.52	3.398e-08	++++	0	2.138	3	0.5443	0.000252664
cg21005054	-5.092	3.537e-07	----	0	0.253	3	0.9686	0.00106605
cg21038418	-4.437	9.111e-06	----	0	1.591	3	0.6613	0.00874389
cg21052766	3.964	7.363e-05	++++	0	1.885	3	0.5966	0.0357013
cg21057494	-4.708	2.504e-06	----	0	2.733	3	0.4347	0.00369624
cg21095280	-3.89	0.0001003	----	0	1.671	3	0.6435	0.044071
cg21163429	4.515	6.34e-06	++++	0	1.617	3	0.6556	0.00679512
cg21215929	5.529	3.213e-08	++++	0	2.568	3	0.4631	0.000245461
cg21216100	-3.983	6.795e-05	----	3.3	3.102	3	0.3761	0.0338257
cg21218627	-5.235	1.648e-07	----	17.7	3.645	3	0.3025	0.000629844
cg21220614	3.993	6.519e-05	++++	0	1.443	3	0.6955	0.0327978
cg21230565	4.676	2.923e-06	++++	0	0.783	3	0.8536	0.00408692
cg21285198	4.081	4.488e-05	++++	0	1.386	3	0.7087	0.0254514
cg21317965	5.405	6.496e-08	++++	0	0.959	3	0.8111	0.000365671
cg21330034	-3.96	7.491e-05	----	0	1.006	3	0.7997	0.0361128
cg21351852	-5.417	6.046e-08	----	0	1.603	3	0.6587	0.000352576
cg21355487	4.228	2.356e-05	++++	0	1.149	3	0.7653	0.0164765
cg21391919	-3.859	0.0001138	----	0	0.955	3	0.8122	0.0480345
cg21400549	4.136	3.535e-05	++++	2.5	3.076	3	0.3801	0.0216714
cg21407055	-4.582	4.612e-06	----	0.1	3.002	3	0.3914	0.00557186
cg21418575	3.9	9.636e-05	++++	6.4	3.206	3	0.3609	0.042789
cg21422291	4.982	6.297e-07	++++	0	0.452	3	0.9293	0.00150891
cg21439763	5.042	4.604e-07	++++	0	2.647	3	0.4494	0.00125368
cg21447717	4.24	2.233e-05	++++	0	1.346	3	0.7181	0.0158673
cg21470711	4.611	4.015e-06	++++	0	1.49	3	0.6845	0.00506766
cg21473753	-4.109	3.968e-05	----	0	2.49	3	0.4771	0.0234773
cg21474257	-4.446	8.746e-06	----	30.3	4.304	3	0.2304	0.0085034
cg21477262	3.925	8.673e-05	++++	33.9	4.538	3	0.2089	0.0398563
cg21480680	3.859	0.0001139	++++	8.4	3.275	3	0.3511	0.0480455
cg21516305	-4.072	4.667e-05	----	0	2.939	3	0.4011	0.0260453
cg21520549	-3.847	0.0001197	----	29	4.225	3	0.2382	0.0496527
cg21573135	-3.855	0.0001158	----	29.5	4.257	3	0.235	0.0485942
cg21583016	4.739	2.146e-06	++++	0	2.216	3	0.5288	0.00333471
cg21584979	5.008	5.491e-07	++++	0.8	3.023	3	0.3881	0.00139563
cg21602518	-5.108	3.257e-07	----	59	7.315	3	0.06251	0.00100029
cg21608237	3.968	7.246e-05	++++	0	2.604	3	0.4568	0.035279
cg21619138	-3.96	7.498e-05	----	0	2.848	3	0.4156	0.0361264
cg21643547	4.649	3.336e-06	++++	0	1.518	3	0.678	0.00448223
cg21647560	-4.813	1.488e-06	----	0	0.673	3	0.8794	0.0025933
cg21682432	-4.241	2.226e-05	----	42.2	5.189	3	0.1585	0.0158306
cg21690645	-4.006	6.185e-05	----	0	2.819	3	0.4204	0.0316615
cg21727032	-3.854	0.0001163	----	0	0.913	3	0.8224	0.048741
cg21750507	-4.742	2.119e-06	----	0	1.419	3	0.7012	0.00331659
cg21777089	-3.974	7.069e-05	----	17.9	3.655	3	0.3012	0.0347432
cg21804824	-4.784	1.719e-06	----	0	0.414	3	0.9373	0.00287243
cg21810733	4.512	6.427e-06	++++	0	1.663	3	0.6451	0.00686353
cg21870545	3.964	7.379e-05	++++	0	0.089	3	0.9931	0.0357455
cg21934190	-4.446	8.742e-06	----	0	0.138	3	0.987	0.0085034
cg21937462	-4.355	1.33e-05	----	0	1.884	3	0.5969	0.0111986
cg21964252	3.9	9.631e-05	++++	1.2	3.037	3	0.386	0.0427814
cg21995304	4.979	6.407e-07	++++	0	1.774	3	0.6205	0.00152957
cg22012981	-4.96	7.062e-07	----	0	1.579	3	0.6641	0.00161505
cg22063966	-4.085	4.407e-05	----	48	5.772	3	0.1232	0.0251625
cg22094071	4.097	4.177e-05	++++	0	0.519	3	0.9148	0.0243038
cg22109796	-4.366	1.267e-05	----	0	0.891	3	0.8277	0.0108191
cg22115093	4.195	2.73e-05	++++	23.6	3.928	3	0.2694	0.018212
cg22138393	4.861	1.169e-06	++++	0	1.969	3	0.5788	0.0022127
cg22142686	-4.198	2.69e-05	----	0	1.41	3	0.7033	0.0180566
cg22146593	-3.9	9.616e-05	----	0	2.739	3	0.4336	0.0427514
cg22150335	5.156	2.518e-07	++++	0	2.33	3	0.5067	0.000841303
cg22169874	-4.41	1.034e-05	----	0	0.931	3	0.818	0.00950843
cg22183456	-3.985	6.734e-05	----	0	2.282	3	0.5159	0.0336059
cg22209723	4.838	1.31e-06	++++	0	2.949	3	0.3996	0.00239402
cg22230538	4.157	3.226e-05	++++	0	1.118	3	0.7728	0.0203739
cg22245585	4.508	6.535e-06	++++	0	2.162	3	0.5395	0.00693888
cg22274117	3.846	0.0001202	++++	0	0.396	3	0.9411	0.0497726
cg22283083	-3.854	0.000116	----	3.3	3.103	3	0.376	0.0486545
cg22289643	5.053	4.347e-07	++++	0.3	3.008	3	0.3904	0.00121167
cg22304662	4.118	3.82e-05	++++	42.4	5.21	3	0.157	0.022857
cg22317846	4.053	5.056e-05	++++	0	2.007	3	0.5709	0.02757
cg22356381	4.582	4.599e-06	++++	0	0.458	3	0.928	0.00556877
cg22365276	-4.518	6.231e-06	----	0	1.07	3	0.7844	0.00674626
cg22367264	4.306	1.66e-05	++++	0	0.735	3	0.865	0.0130341
cg22368507	-4.803	1.567e-06	----	0	0.073	3	0.9949	0.00269837
cg22401939	4.09	4.317e-05	++++	0	0.347	3	0.951	0.0248289
cg22428541	-5.029	4.932e-07	----	1.8	3.055	3	0.3832	0.00130439
cg22430985	-4.549	5.381e-06	----	39.1	4.929	3	0.1771	0.00612413
cg22444584	-4.953	7.309e-07	----	14	3.488	3	0.3223	0.00164789
cg22446709	4.355	1.333e-05	++++	0	0.498	3	0.9192	0.0112166
cg22457769	3.908	9.304e-05	++++	0	0.867	3	0.8333	0.0417289
cg22462235	-4.467	7.947e-06	----	18.9	3.697	3	0.2961	0.00794102
cg22488750	4.167	3.091e-05	++++	45.8	5.53	3	0.1368	0.0197569
cg22500132	3.911	9.173e-05	++++	0	0.812	3	0.8465	0.041327
cg22507023	4.675	2.937e-06	++++	0	1.071	3	0.784	0.00409987
cg22516376	4.173	3.007e-05	++++	23.5	3.922	3	0.27	0.0193967
cg22531371	4.638	3.52e-06	++++	0	1.061	3	0.7865	0.00465812
cg22585595	4.105	4.043e-05	++++	23.6	3.926	3	0.2696	0.0237424
cg22608534	3.983	6.794e-05	++++	35.3	4.636	3	0.2005	0.0338257
cg22610620	4.516	6.294e-06	++++	0	0.698	3	0.8737	0.00677357
cg22627427	4.653	3.266e-06	++++	42	5.174	3	0.1595	0.0044239
cg22640982	-4.203	2.639e-05	----	0	2.957	3	0.3983	0.0178342
cg22681055	-4.637	3.534e-06	----	17	3.616	3	0.306	0.00467426
cg22717525	-4.091	4.291e-05	----	37.8	4.822	3	0.1853	0.0247287
cg22755445	-3.885	0.0001022	----	0	1.972	3	0.5783	0.0446563
cg22760690	3.927	8.611e-05	++++	0	0.947	3	0.814	0.0396556
cg22778797	-4.906	9.302e-07	----	0	2.457	3	0.4831	0.0019158
cg22782986	3.902	9.556e-05	++++	0	3.001	3	0.3914	0.0425941
cg22786090	-4.257	2.073e-05	----	0	2.736	3	0.4342	0.0151238
cg22788329	-5.001	5.714e-07	----	5.5	3.173	3	0.3656	0.0014299
cg22795586	4.056	4.983e-05	++++	19.6	3.731	3	0.2921	0.0273154
cg22849953	-4.522	6.116e-06	----	0	0.434	3	0.9332	0.00667469
cg22851694	-4.295	1.749e-05	----	5.2	3.163	3	0.3671	0.0134721
cg22910769	4.18	2.917e-05	++++	0	0.396	3	0.941	0.0190147
cg22923154	4.995	5.89e-07	++++	0	1.953	3	0.5823	0.00144743
cg22924840	-3.944	8.006e-05	----	0	1.438	3	0.6967	0.0376785
cg22927076	-4.727	2.281e-06	----	0	0.534	3	0.9114	0.00347377
cg22949732	3.866	0.0001105	++++	0	1.788	3	0.6176	0.0471168
cg22950111	4.387	1.148e-05	++++	0	1.356	3	0.7159	0.0101193
cg22970435	5.322	1.026e-07	++++	0	1.553	3	0.67	0.000473758
cg23011516	4.65	3.317e-06	++++	0	1.385	3	0.7091	0.00446461
cg23015341	5.038	4.701e-07	++++	0	1.031	3	0.7939	0.0012668
cg23017915	-5.44	5.342e-08	----	57.2	7.002	3	0.07184	0.000334849
cg23031141	3.915	9.052e-05	++++	0	1.925	3	0.5881	0.0409713
cg23032215	5.041	4.621e-07	++++	30.6	4.325	3	0.2284	0.00125699
cg23040424	-4.873	1.1e-06	----	0	2.1	3	0.5518	0.00213345
cg23047992	3.914	9.064e-05	++++	0	1.173	3	0.7595	0.0409925
cg23048494	-4.849	1.239e-06	----	0	2.083	3	0.5553	0.00229498
cg23049737	-4.057	4.976e-05	----	32.6	4.451	3	0.2167	0.0273001
cg23051272	-4.337	1.443e-05	----	0	0.272	3	0.9651	0.0118202
cg23054426	4.052	5.088e-05	++++	0	2.406	3	0.4925	0.0276685
cg23057567	-5.316	1.058e-07	----	22.2	3.857	3	0.2773	0.000481677
cg23061272	4.813	1.483e-06	++++	48.4	5.811	3	0.1212	0.00258981
cg23069057	-3.875	0.0001067	----	0	0.566	3	0.9043	0.0459114
cg23072086	-6.443	1.168e-10	----	0	0.809	3	0.8473	1.16577e-05
cg23072383	4.93	8.243e-07	++++	0	0.437	3	0.9325	0.00177814
cg23083424	4.03	5.582e-05	++++	0	1.579	3	0.6642	0.0296289
cg23096020	-3.937	8.245e-05	----	60.4	7.581	3	0.05552	0.0384524
cg23104592	4.616	3.917e-06	++++	0	1.132	3	0.7694	0.00500118
cg23105471	4.918	8.735e-07	++++	31.1	4.357	3	0.2254	0.00185497
cg23105820	4.142	3.443e-05	++++	0	2.287	3	0.515	0.021324
cg23146833	4.549	5.383e-06	++++	38.9	4.913	3	0.1783	0.00612413
cg23166590	-5.381	7.419e-08	----	57.8	7.105	3	0.06861	0.000383984
cg23215587	-5.978	2.256e-09	----	56.3	6.87	3	0.07615	5.42076e-05
cg23221540	-5.33	9.82e-08	----	0	0.517	3	0.9151	0.000459988
cg23222446	-4.055	5.013e-05	----	1.1	3.032	3	0.3867	0.0274219
cg23235384	4.074	4.629e-05	++++	0	2.222	3	0.5277	0.0259057
cg23239344	-4.376	1.209e-05	----	0	2.858	3	0.4141	0.0104546
cg23243902	-4.041	5.317e-05	----	0	1.911	3	0.5912	0.0285907
cg23253961	-4.413	1.017e-05	----	0	2.544	3	0.4674	0.00939873
cg23260877	5.285	1.258e-07	++++	0	0.447	3	0.9304	0.000529104
cg23270714	4.219	2.452e-05	++++	0	1.355	3	0.7161	0.0168871
cg23283614	4.393	1.12e-05	++++	0	1.52	3	0.6777	0.0099741
cg23291039	4.376	1.21e-05	++++	0	1.496	3	0.6832	0.0104597
cg23295127	4.196	2.719e-05	++++	15	3.529	3	0.317	0.018162
cg23299807	-3.874	0.000107	----	0	0.391	3	0.9422	0.0460023
cg23340350	3.994	6.51e-05	++++	37.8	4.821	3	0.1854	0.0327766
cg23346237	-4.883	1.046e-06	----	0	0.773	3	0.856	0.0020642
cg23352695	5.555	2.772e-08	++++	3.8	3.119	3	0.3736	0.00022621
cg23359810	5.601	2.126e-08	++++	0	1.136	3	0.7684	0.000192698
cg23361764	4.098	4.17e-05	++++	8	3.26	3	0.3532	0.0242685
cg23384027	5.125	2.973e-07	++++	0	1.889	3	0.5958	0.000934028
cg23385208	-4.457	8.303e-06	----	0	1.144	3	0.7665	0.00820826
cg23387401	-4.543	5.555e-06	----	0	0.577	3	0.9017	0.00625944
cg23395177	-4.043	5.282e-05	----	0	0.705	3	0.8721	0.028455
cg23399257	4.089	4.339e-05	++++	0	1.247	3	0.7417	0.0248733
cg23413349	4.088	4.353e-05	++++	8.3	3.271	3	0.3517	0.024909
cg23435594	-5.217	1.819e-07	----	31.9	4.408	3	0.2206	0.000678133
cg23444251	4.172	3.022e-05	++++	16	3.571	3	0.3116	0.0194452
cg23499955	5.152	2.583e-07	++++	40.8	5.069	3	0.1668	0.000851716
cg23501228	4.677	2.916e-06	++++	0	2.171	3	0.5377	0.00408433
cg23538064	-4.623	3.786e-06	----	0	1.648	3	0.6486	0.00489529
cg23583920	4.184	2.868e-05	++++	0	1.915	3	0.5902	0.0188182
cg23599820	3.884	0.0001029	++++	0	1.944	3	0.5841	0.0448113
cg23620902	3.982	6.836e-05	++++	17.5	3.635	3	0.3037	0.0339876
cg23623860	4.269	1.966e-05	++++	0	2.392	3	0.4951	0.0145684
cg23637605	5.42	5.971e-08	++++	27	4.112	3	0.2496	0.000352435
cg23645199	4.993	5.944e-07	++++	17.5	3.634	3	0.3038	0.00145794
cg23659307	-3.971	7.143e-05	----	0	1.538	3	0.6736	0.0350074
cg23662138	4.402	1.074e-05	++++	0	2.758	3	0.4305	0.00973823
cg23665216	-4.244	2.195e-05	----	0	2.465	3	0.4817	0.0156745
cg23702727	4.669	3.027e-06	++++	4.4	3.136	3	0.3711	0.00420065
cg23761616	4.115	3.868e-05	++++	0	2.166	3	0.5388	0.0230538
cg23771366	3.846	0.0001201	++++	53.4	6.442	3	0.09199	0.0497709
cg23815702	-4.16	3.186e-05	----	0	1.978	3	0.577	0.0201999
cg23881926	5.226	1.736e-07	++++	0	1.2	3	0.753	0.000656706
cg23955417	4.543	5.534e-06	++++	31.1	4.357	3	0.2254	0.00624662
cg24019568	3.849	0.0001188	++++	0	0.436	3	0.9327	0.0494136
cg24036517	-4.001	6.313e-05	----	0	2.329	3	0.507	0.0320899
cg24039149	-5.45	5.047e-08	----	0	2.526	3	0.4706	0.000323388
cg24049493	3.987	6.69e-05	++++	0	1.782	3	0.6189	0.0334377
cg24079727	3.887	0.0001015	++++	0	0.719	3	0.8688	0.0444402
cg24105685	-4.014	5.982e-05	----	0	0.65	3	0.8848	0.0310099
cg24114371	-4.235	2.287e-05	----	0	1.944	3	0.5841	0.0161274
cg24169875	4.533	5.826e-06	++++	0	1.597	3	0.66	0.00646653
cg24185817	4.145	3.401e-05	++++	0	0.878	3	0.8306	0.0211547
cg24199006	3.851	0.0001175	++++	0	1.389	3	0.7081	0.0490853
cg24206872	-4.202	2.649e-05	----	0	2.642	3	0.4502	0.0178831
cg24225668	-4.946	7.568e-07	----	0	0.357	3	0.9489	0.0016889
cg24226590	4.183	2.88e-05	++++	0	0.305	3	0.9591	0.0188731
cg24243265	-3.889	0.0001005	----	0	0.978	3	0.8066	0.044114
cg24258806	-4.193	2.75e-05	----	11.3	3.381	3	0.3365	0.0182937
cg24281697	4.195	2.731e-05	++++	0	2.891	3	0.4087	0.018214
cg24288715	5.191	2.091e-07	++++	0	2.982	3	0.3944	0.000744341
cg24308847	4.229	2.345e-05	++++	29.5	4.254	3	0.2353	0.0164381
cg24329783	4.104	4.061e-05	++++	0	1.675	3	0.6426	0.0238123
cg24330598	-4.774	1.807e-06	----	0	0.482	3	0.9228	0.0029714
cg24347611	4.07	4.711e-05	++++	0	0.956	3	0.8119	0.0262232
cg24349745	-4.217	2.481e-05	----	0	2.093	3	0.5534	0.0170439
cg24364574	5.778	7.549e-09	++++	46.9	5.654	3	0.1297	0.000105323
cg24375470	-4.45	8.575e-06	----	5	3.157	3	0.3681	0.0084067
cg24401487	5.009	5.471e-07	++++	0	1.806	3	0.6137	0.00139191
cg24404630	4.32	1.564e-05	++++	13.9	3.485	3	0.3227	0.012492
cg24449445	-4.823	1.417e-06	----	29.6	4.263	3	0.2344	0.00251174
cg24456002	4.781	1.744e-06	++++	0	2.557	3	0.465	0.00289908
cg24467387	-3.946	7.953e-05	----	0	0.812	3	0.8466	0.0375039
cg24475517	5.985	2.161e-09	++++	46.9	5.654	3	0.1297	5.39221e-05
cg24479590	3.999	6.363e-05	++++	51.2	6.148	3	0.1046	0.0322745
cg24490133	-4.428	9.53e-06	----	0	1.007	3	0.7995	0.00899956
cg24496614	5.847	5.018e-09	++++	31.3	4.365	3	0.2246	8.36696e-05
cg24500294	-3.859	0.0001138	----	0	0.057	3	0.9965	0.0480345
cg24500711	-4.872	1.106e-06	----	0	1.397	3	0.7062	0.00214348
cg24512005	4.222	2.426e-05	++++	0	1.762	3	0.6233	0.0167703
cg24521811	4.022	5.776e-05	++++	0	1.426	3	0.6996	0.0302616
cg24593464	-4.337	1.447e-05	----	0	0.551	3	0.9077	0.0118381
cg24612696	4.215	2.5e-05	++++	27.5	4.137	3	0.2471	0.0171358
cg24622589	-4.528	5.964e-06	----	35.8	4.675	3	0.1972	0.00657192
cg24631609	3.869	0.0001092	++++	0	1.717	3	0.6331	0.0467083
cg24631735	-4.65	3.313e-06	----	22.3	3.861	3	0.2768	0.00446289
cg24634577	-4.282	1.85e-05	----	0	1.387	3	0.7087	0.0140287
cg24642523	4.236	2.277e-05	++++	27.6	4.144	3	0.2463	0.0160787
cg24686358	4.366	1.265e-05	++++	38.4	4.87	3	0.1816	0.0108056
cg24700993	-4.725	2.299e-06	----	0	2.114	3	0.549	0.00348279
cg24704908	4.008	6.134e-05	++++	0	0.311	3	0.958	0.0314834
cg24704912	4.33	1.49e-05	++++	0	1.446	3	0.6949	0.012087
cg24705158	3.903	9.493e-05	++++	0	2.184	3	0.5351	0.0423715
cg24714606	5.264	1.409e-07	++++	55.7	6.776	3	0.0794	0.00056865
cg24718827	4.055	5.012e-05	++++	0	2.496	3	0.476	0.0274219
cg24720008	5.401	6.634e-08	++++	0	2.338	3	0.5052	0.000368752
cg24750674	4.004	6.233e-05	++++	0	1.577	3	0.6645	0.0318341
cg24756378	-3.963	7.416e-05	----	0	1.893	3	0.5948	0.0358377
cg24773770	-4.005	6.2e-05	----	0	2.13	3	0.5459	0.031703
cg24822503	4.7	2.603e-06	++++	0	1.679	3	0.6416	0.00379702
cg24829483	-4.174	2.991e-05	----	14.1	3.493	3	0.3217	0.0193512
cg24874749	3.902	9.531e-05	++++	0	2.017	3	0.5688	0.0424972
cg24885723	-4.196	2.711e-05	----	0	0.978	3	0.8065	0.0181292
cg24897141	3.999	6.361e-05	++++	17.6	3.641	3	0.3029	0.0322719
cg24921089	4.789	1.675e-06	++++	25.2	4.009	3	0.2605	0.00282621
cg24959965	-4.256	2.082e-05	----	0	1.778	3	0.6198	0.0151724
cg24960149	3.868	0.0001097	++++	0	0.64	3	0.8871	0.0468526
cg24962827	-4.231	2.325e-05	----	48.3	5.808	3	0.1214	0.0163288
cg24993576	4.305	1.669e-05	++++	29.1	4.232	3	0.2374	0.013081
cg24994360	-5.142	2.712e-07	----	0	1.137	3	0.7683	0.000879721
cg24996930	4.119	3.798e-05	++++	0	1.63	3	0.6525	0.0227884
cg25016544	5.251	1.516e-07	++++	0	2.773	3	0.4279	0.000600625
cg25050026	4.34	1.424e-05	++++	25.2	4.008	3	0.2606	0.0117201
cg25081552	5.03	4.911e-07	++++	0	2.7	3	0.4402	0.00130044
cg25086828	-4.559	5.133e-06	----	0	2.811	3	0.4217	0.00594925
cg25090510	4.165	3.112e-05	++++	22.4	3.866	3	0.2764	0.0198569
cg25101396	6.154	7.57e-10	++++	0	1.873	3	0.5991	2.8889e-05
cg25120797	4.613	3.961e-06	++++	0	2.114	3	0.5491	0.0050364
cg25132662	-4.825	1.402e-06	----	31.1	4.356	3	0.2255	0.00250052
cg25167574	4.223	2.413e-05	++++	0	2.082	3	0.5555	0.0167206
cg25171348	5.545	2.943e-08	++++	41.7	5.144	3	0.1616	0.000232842
cg25210884	4.209	2.565e-05	++++	16.6	3.596	3	0.3085	0.0174294
cg25218152	4.214	2.505e-05	++++	0	1.12	3	0.7722	0.0171521
cg25249728	-4.223	2.414e-05	----	0	1.023	3	0.7957	0.016723
cg25279613	-4.156	3.237e-05	----	0	0.981	3	0.8059	0.0204284
cg25303023	-4.189	2.802e-05	----	0	2.114	3	0.549	0.0185021
cg25331880	4.275	1.913e-05	++++	24.4	3.97	3	0.2648	0.0143271
cg25336900	-4.982	6.295e-07	----	39	4.919	3	0.1778	0.00150891
cg25407979	4.455	8.375e-06	++++	0	1.456	3	0.6924	0.00826055
cg25417917	-3.94	8.152e-05	----	0	0.559	3	0.9058	0.0381305
cg25451958	5.297	1.179e-07	++++	33.9	4.538	3	0.2089	0.000513784
cg25460158	4.255	2.088e-05	++++	16.1	3.574	3	0.3113	0.0152076
cg25478614	4.912	9.008e-07	++++	40	5.001	3	0.1717	0.0018761
cg25479963	3.981	6.867e-05	++++	16.5	3.594	3	0.3087	0.034073
cg25498385	-4.907	9.232e-07	----	0	2.31	3	0.5106	0.00191
cg25527882	5.003	5.653e-07	++++	0	1.628	3	0.6531	0.00141874
cg25561875	3.977	6.969e-05	++++	26.7	4.094	3	0.2515	0.0344277
cg25597580	-4.188	2.811e-05	----	0	2.821	3	0.4201	0.0185445
cg25627341	3.929	8.541e-05	++++	22.5	3.869	3	0.276	0.0393868
cg25636441	3.881	0.0001042	++++	0	0.246	3	0.9698	0.0452105
cg25670061	3.85	0.000118	++++	0	0.844	3	0.8389	0.049215
cg25677261	4.098	4.17e-05	++++	0	2.865	3	0.4129	0.0242685
cg25679864	4.097	4.179e-05	++++	0	0.446	3	0.9306	0.02431
cg25701164	4.69	2.735e-06	++++	25.4	4.019	3	0.2594	0.00391403
cg25718342	-3.992	6.557e-05	----	8.7	3.287	3	0.3495	0.0329379
cg25728477	4.795	1.629e-06	++++	0	0.602	3	0.896	0.00278297
cg25735490	-4.179	2.932e-05	----	0	0.869	3	0.8329	0.0190837
cg25740500	4.456	8.365e-06	++++	0	1.139	3	0.7677	0.0082558
cg25754068	-3.868	0.0001099	----	0	1.202	3	0.7525	0.0469149
cg25821785	3.911	9.203e-05	++++	0	2.044	3	0.5633	0.041419
cg25841008	4.446	8.736e-06	++++	0	1.085	3	0.7808	0.0085034
cg25859998	5.671	1.417e-08	++++	15.5	3.549	3	0.3145	0.000153216
cg25866895	4.614	3.957e-06	++++	0	0.914	3	0.8221	0.0050364
cg25869889	4.885	1.035e-06	++++	0	2.01	3	0.5703	0.00205814
cg25909064	-4.655	3.243e-06	----	0	1.948	3	0.5833	0.00439924
cg25916714	3.951	7.777e-05	++++	0	2.443	3	0.4857	0.0368952
cg25934198	5.348	8.872e-08	++++	0	1.775	3	0.6204	0.000432768
cg25941544	3.87	0.0001088	++++	0	1.828	3	0.6089	0.0465679
cg25963980	4.202	2.646e-05	++++	0	0.226	3	0.9733	0.0178675
cg25992382	4.423	9.753e-06	++++	2	3.06	3	0.3824	0.0091337
cg26017988	-5.502	3.753e-08	----	32.8	4.462	3	0.2157	0.000269784
cg26034341	-4.389	1.14e-05	----	0	2.07	3	0.558	0.0100968
cg26062204	-3.985	6.757e-05	----	48.8	5.859	3	0.1187	0.0336818
cg26069049	-4.023	5.758e-05	----	0	2.198	3	0.5324	0.0302013
cg26089877	4.219	2.451e-05	++++	0	2.652	3	0.4485	0.0168847
cg26101485	-6.34	2.297e-10	----	42.9	5.256	3	0.154	1.55836e-05
cg26109393	5.03	4.893e-07	++++	31.2	4.361	3	0.225	0.00129965
cg26109981	-4.742	2.115e-06	----	0	2.004	3	0.5715	0.00331233
cg26122286	-4.89	1.01e-06	----	0	1.695	3	0.6379	0.0020255
cg26132298	4.789	1.674e-06	++++	0	1.055	3	0.7879	0.00282621
cg26143515	-3.935	8.332e-05	----	0	1.028	3	0.7945	0.0387629
cg26145959	5.007	5.525e-07	++++	0	1.179	3	0.7581	0.0014029
cg26153096	4.88	1.062e-06	++++	0	2.838	3	0.4172	0.0020831
cg26165286	-4.779	1.764e-06	----	0	1.23	3	0.7457	0.00291943
cg26185836	-4.125	3.71e-05	----	12.7	3.435	3	0.3293	0.0224002
cg26194251	5.001	5.69e-07	++++	0	1.907	3	0.592	0.00142527
cg26221111	-4.131	3.612e-05	----	0	1.819	3	0.6107	0.0219773
cg26279745	4.299	1.72e-05	++++	22.2	3.858	3	0.2772	0.0133119
cg26295786	4.19	2.793e-05	++++	0	1.365	3	0.7138	0.0184568
cg26304297	4.229	2.35e-05	++++	0	2.222	3	0.5276	0.0164643
cg26307105	4.614	3.959e-06	++++	0	1.342	3	0.7191	0.0050364
cg26323655	4.156	3.242e-05	++++	2.5	3.078	3	0.3797	0.0204451
cg26337781	-4.218	2.469e-05	----	0	1.481	3	0.6866	0.0169771
cg26343001	4.122	3.749e-05	++++	0	1.856	3	0.6028	0.0225937
cg26365925	4.386	1.155e-05	++++	56.8	6.948	3	0.07356	0.0101568
cg26369315	-3.951	7.781e-05	----	25.9	4.051	3	0.256	0.0369054
cg26384993	3.902	9.555e-05	++++	0	1.284	3	0.7329	0.0425941
cg26395331	5.202	1.972e-07	++++	0	0.295	3	0.9611	0.000713728
cg26401390	4.149	3.342e-05	++++	61	7.699	3	0.05266	0.0208778
cg26419957	-4.096	4.206e-05	----	0	2.408	3	0.4921	0.0243851
cg26422762	-4.249	2.144e-05	----	0	1.563	3	0.6679	0.0154894
cg26490949	4.825	1.404e-06	++++	41.1	5.097	3	0.1648	0.00250237
cg26526503	4.012	6.017e-05	++++	0	1.971	3	0.5784	0.0311447
cg26555614	4.763	1.906e-06	++++	0	2.877	3	0.4109	0.0030798
cg26557925	-4.205	2.61e-05	----	0	0.735	3	0.865	0.0176796
cg26575389	4.499	6.835e-06	++++	5.4	3.173	3	0.3658	0.00715496
cg26648185	4.303	1.685e-05	++++	0	1.576	3	0.6648	0.0131627
cg26657018	4.253	2.113e-05	++++	0	0.84	3	0.8399	0.015338
cg26668747	-3.862	0.0001124	----	0	0.71	3	0.8709	0.0476529
cg26675200	3.954	7.679e-05	++++	0	1.082	3	0.7814	0.0366514
cg26774385	-4.19	2.793e-05	----	0	1.065	3	0.7855	0.0184568
cg26778516	-4.567	4.951e-06	----	0	1.841	3	0.606	0.00580835
cg26783123	5.022	5.11e-07	++++	0	2.431	3	0.4879	0.00133946
cg26784201	3.993	6.533e-05	++++	0	2.642	3	0.4502	0.0328491
cg26808637	-4.018	5.87e-05	----	0	1.769	3	0.6217	0.0306242
cg26814987	-4.074	4.615e-05	----	0	2.876	3	0.4112	0.0258385
cg26817573	4.688	2.763e-06	++++	0	2.188	3	0.5343	0.00392668
cg26832211	-4.308	1.645e-05	----	0	1.654	3	0.6472	0.0129634
cg26841040	-4.054	5.034e-05	----	0	1.561	3	0.6682	0.0274847
cg26842034	4.178	2.945e-05	++++	0.2	3.006	3	0.3907	0.0191299
cg26869512	-4.377	1.204e-05	----	41.1	5.092	3	0.1652	0.0104183
cg26872224	3.869	0.0001093	++++	0	2.263	3	0.5196	0.0467433
cg26872588	4.186	2.838e-05	++++	0	1.527	3	0.6761	0.0186733
cg26878318	-4.142	3.436e-05	----	0	1.166	3	0.7613	0.0213021
cg26881527	-4.021	5.788e-05	----	0	2.987	3	0.3937	0.0302947
cg26911704	-4.823	1.414e-06	----	0	2.63	3	0.4522	0.00251156
cg26918754	3.863	0.0001121	++++	0	0.156	3	0.9844	0.0475412
cg26942829	4.764	1.902e-06	++++	31.2	4.358	3	0.2254	0.0030798
cg26942952	4.031	5.557e-05	++++	28.3	4.184	3	0.2423	0.0295324
cg26954101	4.949	7.455e-07	++++	0	2.338	3	0.5052	0.00167065
cg26960370	5.832	5.474e-09	++++	61.1	7.705	3	0.05252	8.75281e-05
cg26963090	3.991	6.571e-05	++++	0	0.539	3	0.9102	0.0329827
cg26987521	-4.846	1.258e-06	----	0	1.909	3	0.5916	0.00232519
cg26992186	-4.004	6.237e-05	----	0	2.031	3	0.5661	0.0318483
cg27023822	4.554	5.274e-06	++++	0	1.159	3	0.7629	0.00604785
cg27026695	-4.019	5.847e-05	----	1.7	3.052	3	0.3837	0.0305297
cg27029518	6.226	4.791e-10	++++	0	1.97	3	0.5787	2.30238e-05
cg27062243	-5.092	3.544e-07	----	36.1	4.693	3	0.1957	0.00106692
cg27152208	4.511	6.46e-06	++++	35.7	4.666	3	0.1979	0.00689026
cg27157619	3.872	0.0001077	++++	25.7	4.036	3	0.2576	0.0462038
cg27172378	-3.861	0.000113	----	0	1.647	3	0.6488	0.0478213
cg27183188	4.533	5.803e-06	++++	0	0.749	3	0.8617	0.00645039
cg27198899	4.142	3.439e-05	++++	0	1.483	3	0.6862	0.0213043
cg27220117	-4.396	1.102e-05	----	39.3	4.939	3	0.1763	0.00987821
cg27220681	-4.437	9.142e-06	----	0	0.818	3	0.8451	0.00876319
cg27317813	4.553	5.281e-06	++++	31.6	4.383	3	0.223	0.0060532
cg27323792	3.913	9.117e-05	++++	0	2.426	3	0.4889	0.0411605
cg27334919	6.484	8.906e-11	++++	48.3	5.808	3	0.1214	9.91849e-06
cg27355006	5.269	1.371e-07	++++	49.9	5.984	3	0.1124	0.000559812
cg27377777	4.371	1.239e-05	++++	0	1.992	3	0.574	0.010643
cg27378814	-4.029	5.612e-05	----	0	0.608	3	0.8946	0.0297394
cg27385729	4.546	5.462e-06	++++	2.3	3.071	3	0.3809	0.00619726
cg27392395	-4.275	1.914e-05	----	0	0.932	3	0.8177	0.0143304
cg27438128	5.039	4.678e-07	++++	0	1.099	3	0.7774	0.0012668
cg27448433	5.361	8.275e-08	++++	0	0.483	3	0.9226	0.000412429
cg27477419	3.984	6.777e-05	++++	4.3	3.136	3	0.3711	0.0337555
cg27482961	3.851	0.0001175	++++	0	2.441	3	0.486	0.0490853
cg27507254	-4.332	1.476e-05	----	0	1.057	3	0.7874	0.0119959
cg27600510	4.425	9.632e-06	++++	0	1.919	3	0.5895	0.00905588
cg27649037	4.778	1.77e-06	++++	8.3	3.273	3	0.3514	0.00292563
ch.22.44116734F	-4.31	1.634e-05	----	0	2.127	3	0.5466	0.0129199
ch.3.3598421F	-3.885	0.0001024	----	4.8	3.153	3	0.3687	0.0446896

### Sheet: GABA
CpG site	Zscore	P.value	Direction	HetISq	HetChiSq	HetDf	HetPVal	FDR
cg00014112	5.56	2.691e-08	++++	45.4	5.49	3	0.1392	0.00715714
cg00097432	-4.91	9.131e-07	----	38.2	4.854	3	0.1828	0.0335038
cg00232092	-5.141	2.737e-07	----	0	1.34	3	0.7197	0.018613
cg00762613	5.296	1.183e-07	++++	44.2	5.381	3	0.1459	0.0121226
cg01036164	5.042	4.606e-07	++++	22.3	3.863	3	0.2767	0.0243934
cg01266916	4.917	8.779e-07	++++	0	1.978	3	0.577	0.0335038
cg01351992	4.869	1.124e-06	++++	38.5	4.878	3	0.181	0.0362357
cg01524893	4.853	1.214e-06	++++	0	0.876	3	0.8312	0.0366324
cg02155398	5.358	8.412e-08	++++	0	1.197	3	0.7538	0.010395
cg02192117	-5.139	2.769e-07	----	23.6	3.927	3	0.2694	0.018613
cg02450267	4.867	1.132e-06	++++	0	2.407	3	0.4924	0.0362357
cg02759002	4.828	1.383e-06	++++	39	4.921	3	0.1777	0.0390103
cg03027661	4.851	1.231e-06	++++	44.2	5.378	3	0.1461	0.0367184
cg03148231	5.331	9.76e-08	++++	0	0.766	3	0.8577	0.0114939
cg03374976	5.175	2.278e-07	++++	32.1	4.42	3	0.2195	0.0173868
cg04036777	5.834	5.399e-09	++++	0	1.236	3	0.7444	0.00280213
cg04245131	5.122	3.029e-07	++++	0	0.616	3	0.8929	0.0191717
cg04305879	5.134	2.843e-07	++++	0	0.877	3	0.831	0.018613
cg04603976	5.101	3.381e-07	++++	21.5	3.821	3	0.2815	0.0204043
cg04812615	4.929	8.253e-07	++++	1.6	3.048	3	0.3843	0.0326583
cg04873053	4.908	9.187e-07	++++	44.8	5.438	3	0.1424	0.0335038
cg05026014	5.247	1.546e-07	++++	0	2.659	3	0.4472	0.0133731
cg05228717	4.988	6.1e-07	++++	16.8	3.606	3	0.3072	0.0287814
cg05320382	5.141	2.726e-07	++++	0	1.09	3	0.7794	0.018613
cg05500919	-5.191	2.092e-07	----	0	1.768	3	0.6219	0.016451
cg05741611	4.832	1.35e-06	++++	32.1	4.416	3	0.2199	0.038498
cg05785988	-5.078	3.811e-07	----	0	1.771	3	0.6213	0.0219772
cg06175243	5.047	4.476e-07	++++	44.3	5.389	3	0.1454	0.0241988
cg06804091	5.266	1.394e-07	++++	0	2.347	3	0.5036	0.0124741
cg07242931	-4.75	2.033e-06	----	52.2	6.28	3	0.09875	0.048425
cg07336964	-4.915	8.887e-07	----	0	1.586	3	0.6625	0.0335038
cg07564962	5.878	4.15e-09	++++	0	0.093	3	0.9927	0.00269236
cg07577267	5.485	4.137e-08	++++	52.6	6.332	3	0.09653	0.00715714
cg07674834	5.026	5.001e-07	++++	0	1.895	3	0.5944	0.0249574
cg07682083	5.132	2.869e-07	++++	0	1.698	3	0.6374	0.018613
cg08133327	-4.744	2.091e-06	----	0	2.701	3	0.44	0.0493295
cg08162976	4.784	1.716e-06	++++	0	1.085	3	0.7806	0.0447646
cg08447324	4.997	5.833e-07	++++	0	0.962	3	0.8104	0.0285602
cg09149648	5.417	6.075e-08	++++	15.4	3.546	3	0.3149	0.00819905
cg09417568	5.536	3.103e-08	++++	0	0.233	3	0.9721	0.00715714
cg09754269	4.763	1.909e-06	++++	2.7	3.084	3	0.3788	0.0476747
cg09801687	5.496	3.882e-08	++++	0	0.652	3	0.8843	0.00715714
cg09883745	-4.934	8.041e-07	----	0	0.864	3	0.8341	0.0326583
cg10032110	-5.089	3.606e-07	----	0	2.126	3	0.5468	0.0212676
cg10131001	5.432	5.585e-08	++++	19.1	3.707	3	0.2949	0.00805185
cg10259701	4.835	1.329e-06	++++	0	2.948	3	0.3996	0.0383202
cg10308906	5.451	4.995e-08	++++	0	0.251	3	0.9689	0.00805185
cg11041314	-5.935	2.942e-09	----	0	2.442	3	0.4858	0.00254488
cg12360373	5.052	4.383e-07	++++	0	1.296	3	0.73	0.0241988
cg13068379	4.807	1.531e-06	++++	0	2.327	3	0.5074	0.0413856
cg14200725	5.278	1.308e-07	++++	0	1.576	3	0.6648	0.0121226
cg14281922	4.762	1.916e-06	++++	40.2	5.018	3	0.1705	0.0476747
cg14820927	5.568	2.572e-08	++++	35.9	4.681	3	0.1967	0.00715714
cg15170942	-4.958	7.122e-07	----	0	1.143	3	0.7666	0.0324244
cg15624624	4.943	7.679e-07	++++	0	1.128	3	0.7703	0.0326583
cg16120415	-4.939	7.85e-07	----	11.7	3.396	3	0.3345	0.0326583
cg16165797	5.28	1.292e-07	++++	0	1.552	3	0.6702	0.0121226
cg16196939	5.41	6.319e-08	++++	0	2.666	3	0.446	0.00819905
cg16566391	4.934	8.075e-07	++++	0	2.708	3	0.4389	0.0326583
cg16597778	4.903	9.453e-07	++++	0	1.097	3	0.7777	0.0335038
cg16835618	6.205	5.469e-10	++++	46	5.552	3	0.1356	0.000709616
cg17153363	-4.842	1.283e-06	----	54.3	6.57	3	0.08696	0.0378346
cg18008037	-5.107	3.275e-07	----	0	2.87	3	0.4121	0.0202352
cg18184107	5.031	4.869e-07	++++	20.1	3.756	3	0.2891	0.0249574
cg18836745	4.783	1.725e-06	++++	35.5	4.649	3	0.1994	0.0447646
cg18908845	4.899	9.654e-07	++++	24.6	3.979	3	0.2637	0.0335038
cg19478371	4.78	1.752e-06	++++	0	1.479	3	0.6871	0.0450151
cg19688418	5.543	2.966e-08	++++	0	0.508	3	0.9172	0.00715714
cg20307347	-5.627	1.83e-08	----	7	3.227	3	0.358	0.00678419
cg20435097	5.636	1.745e-08	++++	25.1	4.006	3	0.2608	0.00678419
cg20452714	5.316	1.063e-07	++++	9.9	3.33	3	0.3434	0.0114939
cg20797216	5.435	5.495e-08	++++	0	2.411	3	0.4916	0.00805185
cg21090298	-4.75	2.034e-06	----	4.6	3.146	3	0.3696	0.048425
cg21143428	4.937	7.916e-07	++++	10.4	3.349	3	0.3408	0.0326583
cg21151950	-4.775	1.796e-06	----	0	0.192	3	0.9788	0.0456932
cg21167817	4.808	1.523e-06	++++	53.1	6.398	3	0.09376	0.0413856
cg21267936	5.32	1.038e-07	++++	34.1	4.554	3	0.2075	0.0114939
cg21752471	4.989	6.057e-07	++++	0	0.867	3	0.8334	0.0287814
cg22840464	4.885	1.036e-06	++++	0	2.496	3	0.4759	0.0349152
cg23668004	5.507	3.65e-08	++++	0	2.465	3	0.4817	0.00715714
cg23896164	4.9	9.57e-07	++++	51	6.128	3	0.1056	0.0335038
cg24297873	-7.085	1.391e-12	----	0	0.578	3	0.9015	3.60971e-06
cg24535439	4.791	1.66e-06	++++	0	2.296	3	0.5132	0.0439569
cg25220896	5.167	2.382e-07	++++	0	0.661	3	0.8823	0.0176611
cg25266135	4.856	1.197e-06	++++	29.1	4.231	3	0.2376	0.0366324
cg25706060	4.855	1.206e-06	++++	0	0.574	3	0.9024	0.0366324
cg26047334	5.513	3.526e-08	++++	32.4	4.436	3	0.218	0.00715714
cg26201811	-5.053	4.346e-07	----	0	0.738	3	0.8642	0.0241988
cg26324132	4.866	1.138e-06	++++	0	2.548	3	0.4667	0.0362357
cg26326208	-4.976	6.492e-07	----	0	2.598	3	0.4578	0.030084
cg26381970	4.865	1.145e-06	++++	0	1.383	3	0.7094	0.0362357
cg26689770	5.219	1.798e-07	++++	0	1.242	3	0.7431	0.0145809
cg27155954	4.907	9.227e-07	++++	0	0.064	3	0.9958	0.0335038
cg27438889	-4.761	1.929e-06	----	10.3	3.345	3	0.3414	0.0476747

### Sheet: GLU
CpG site	Zscore	P.value	Direction	HetISq	HetChiSq	HetDf	HetPVal	FDR
cg00000363	-5.207	1.919e-07	----	11.7	3.399	3	0.3341	2.3479e-05
cg00001687	-8.616	6.918e-18	----	0	0.484	3	0.9224	1.35185e-14
cg00001874	-5.131	2.881e-07	----	34	4.546	3	0.2082	3.39047e-05
cg00003578	4.764	1.899e-06	++++	50.9	6.109	3	0.1064	0.000186088
cg00004089	-6.809	9.821e-12	----	0	1.075	3	0.7831	3.08621e-09
cg00004105	3.667	0.0002453	++++	56.1	6.829	3	0.07754	0.0142062
cg00004219	-6.707	1.988e-11	----	9.2	3.306	3	0.3469	5.85446e-09
cg00004429	6.858	6.983e-12	++++	39.9	4.992	3	0.1724	2.27968e-09
cg00004700	-8.44	3.185e-17	----	1.8	3.054	3	0.3833	4.93152e-14
cg00004979	-4.261	2.036e-05	----	0	0.843	3	0.8391	0.00156465
cg00005040	3.296	0.0009814	++++	21.5	3.821	3	0.2814	0.0475411
cg00005072	-6.93	4.2e-12	----	60.6	7.622	3	0.05451	1.45148e-09
cg00005112	-6.737	1.615e-11	----	1.8	3.056	3	0.3831	4.85126e-09
cg00005437	5.236	1.64e-07	++++	34.5	4.578	3	0.2054	2.0364e-05
cg00005619	-8.153	3.542e-16	----	0	1.281	3	0.7337	3.88599e-13
cg00006397	-4.874	1.095e-06	----	0	0.595	3	0.8977	0.000113445
cg00007420	-3.373	0.0007443	----	0	2.117	3	0.5485	0.0374342
cg00007675	-3.604	0.0003136	----	0	2.542	3	0.4678	0.0176175
cg00008612	4.041	5.314e-05	++++	41	5.087	3	0.1655	0.00367481
cg00008671	-6.16	7.26e-10	----	49.9	5.984	3	0.1124	1.49762e-07
cg00008737	-3.671	0.0002417	----	0	2.992	3	0.3929	0.0140168
cg00008971	8.374	5.579e-17	++++	40.8	5.066	3	0.167	8.01648e-14
cg00009001	-7.178	7.062e-13	----	51.2	6.147	3	0.1047	2.94539e-10
cg00009306	-5.991	2.089e-09	----	0	1.966	3	0.5795	3.88968e-07
cg00009871	-5.73	1.002e-08	----	0	2.789	3	0.4252	1.61918e-06
cg00009944	3.402	0.0006689	++++	0	1.389	3	0.7081	0.0341215
cg00010078	-4.372	1.233e-05	----	31.1	4.354	3	0.2257	0.000999311
cg00010445	-3.897	9.727e-05	----	0	0.626	3	0.8904	0.00628286
cg00010654	-4.996	5.841e-07	----	0	0.221	3	0.9742	6.42792e-05
cg00011239	-4.146	3.382e-05	----	28.6	4.201	3	0.2405	0.00245866
cg00011350	3.987	6.697e-05	++++	0	0.619	3	0.892	0.00451017
cg00012529	-4.077	4.566e-05	----	0	2.771	3	0.4283	0.00321372
cg00013475	-4.441	8.955e-06	----	0	0.056	3	0.9965	0.0007499
cg00013569	-6.744	1.54e-11	----	0	1.834	3	0.6077	4.64749e-09
cg00014104	-6.698	2.115e-11	----	24.2	3.96	3	0.2658	6.18634e-09
cg00014333	-3.355	0.0007933	----	11.8	3.401	3	0.3338	0.0395605
cg00014830	-4.07	4.696e-05	----	0	2.635	3	0.4513	0.0032928
cg00015121	-4.613	3.972e-06	----	0	1.712	3	0.6344	0.000361845
cg00016913	5.561	2.685e-08	++++	0	2.753	3	0.4313	3.95645e-06
cg00017362	-6.669	2.583e-11	----	0	1.723	3	0.6318	7.41811e-09
cg00018010	5.946	2.744e-09	++++	40.6	5.052	3	0.168	4.97959e-07
cg00018128	-6.537	6.267e-11	----	36.6	4.73	3	0.1927	1.64158e-08
cg00019118	-3.993	6.519e-05	----	39.3	4.943	3	0.176	0.00440275
cg00019877	6.578	4.783e-11	++++	47.5	5.717	3	0.1262	1.28623e-08
cg00020446	3.493	0.0004768	++++	41.1	5.091	3	0.1653	0.0254294
cg00021256	5.842	5.173e-09	++++	42.9	5.258	3	0.1539	8.88842e-07
cg00021600	-5.721	1.06e-08	----	50.1	6.006	3	0.1113	1.70346e-06
cg00022235	-5.721	1.062e-08	----	27.4	4.132	3	0.2475	1.70646e-06
cg00023001	-7.217	5.3e-13	----	45.3	5.484	3	0.1396	2.27297e-10
cg00023174	3.587	0.0003345	++++	0	2.445	3	0.4853	0.0186528
cg00023464	-4.337	1.447e-05	----	22.7	3.882	3	0.2745	0.00115397
cg00024416	5.154	2.554e-07	++++	41.5	5.127	3	0.1627	3.04151e-05
cg00025591	7.981	1.454e-15	++++	33.9	4.541	3	0.2087	1.3029e-12
cg00026327	-4.735	2.192e-06	----	0	1.581	3	0.6637	0.000211502
cg00026412	5.106	3.291e-07	++++	33.2	4.489	3	0.2133	3.8287e-05
cg00026803	-4.168	3.07e-05	----	0	2.233	3	0.5255	0.00225842
cg00027162	3.357	0.0007875	++++	0	2.209	3	0.5302	0.0393128
cg00027650	8.524	1.542e-17	++++	0	2.798	3	0.4238	2.66771e-14
cg00028318	-6.2	5.659e-10	----	0	1.504	3	0.6815	1.19666e-07
cg00028429	6.235	4.516e-10	++++	54.7	6.625	3	0.08484	9.74572e-08
cg00029640	-7.402	1.339e-13	----	9.3	3.307	3	0.3467	6.71453e-11
cg00029922	7.937	2.065e-15	++++	42.3	5.196	3	0.158	1.77208e-12
cg00030422	-6.045	1.493e-09	----	0	1.857	3	0.6025	2.87014e-07
cg00030774	5.732	9.955e-09	++++	0	2.471	3	0.4806	1.60988e-06
cg00031162	-7.965	1.654e-15	----	58.2	7.183	3	0.06628	1.45548e-12
cg00031277	-4.443	8.891e-06	----	47.3	5.694	3	0.1275	0.000745021
cg00033334	-4.689	2.743e-06	----	45.3	5.481	3	0.1398	0.000258901
cg00033806	-5.02	5.174e-07	----	57.1	6.987	3	0.07233	5.76059e-05
cg00034559	-5.505	3.695e-08	----	0	1.341	3	0.7193	5.28565e-06
cg00036871	-5.034	4.815e-07	----	30.2	4.296	3	0.2312	5.39841e-05
cg00036976	8.018	1.076e-15	++++	8.6	3.284	3	0.3499	1.00261e-12
cg00037314	-7.932	2.15e-15	----	4.4	3.138	3	0.3708	1.83883e-12
cg00037763	-5.11	3.228e-07	----	0	2.586	3	0.4599	3.76148e-05
cg00039147	4.123	3.743e-05	++++	56.6	6.919	3	0.07451	0.00268939
cg00042837	-5.708	1.141e-08	----	61.1	7.714	3	0.0523	1.81731e-06
cg00043790	-4.971	6.672e-07	----	0	0.293	3	0.9613	7.24714e-05
cg00043800	7.174	7.287e-13	++++	48.4	5.809	3	0.1213	3.02949e-10
cg00044299	-4.634	3.588e-06	----	58.3	7.191	3	0.06604	0.00033046
cg00044372	-7.044	1.867e-12	----	51.6	6.202	3	0.1022	7.04004e-10
cg00044466	-6.27	3.621e-10	----	14	3.489	3	0.3222	7.98018e-08
cg00044665	5.27	1.364e-07	++++	29.8	4.276	3	0.2332	1.72346e-05
cg00044871	-5.555	2.769e-08	----	0	0.839	3	0.8402	4.07029e-06
cg00045118	-7.07	1.552e-12	----	6.5	3.209	3	0.3605	5.95786e-10
cg00045762	-4.268	1.976e-05	----	0	1.034	3	0.7931	0.00152314
cg00046744	-3.749	0.0001773	----	1.1	3.035	3	0.3863	0.010677
cg00047501	-3.901	9.597e-05	----	49.6	5.951	3	0.114	0.00620693
cg00047683	8.54	1.342e-17	++++	0	2.719	3	0.437	2.37231e-14
cg00047694	4.251	2.13e-05	++++	0	1.494	3	0.6836	0.00162879
cg00048370	7.856	3.976e-15	++++	32.8	4.461	3	0.2158	3.105e-12
cg00048381	-5.46	4.755e-08	----	0	2.67	3	0.4454	6.64376e-06
cg00048697	3.637	0.0002758	++++	0	1.549	3	0.6709	0.0157435
cg00049382	7.099	1.258e-12	++++	6	3.19	3	0.3632	4.94482e-10
cg00049440	-6.687	2.273e-11	----	28.4	4.188	3	0.2419	6.60087e-09
cg00050938	5.643	1.672e-08	++++	24.8	3.989	3	0.2627	2.56802e-06
cg00052385	-4.239	2.242e-05	----	18.5	3.68	3	0.2982	0.00170544
cg00055986	-3.682	0.0002312	----	29.6	4.261	3	0.2346	0.0134853
cg00057593	4.427	9.564e-06	++++	32.7	4.458	3	0.2161	0.000795584
cg00058515	-3.56	0.0003709	----	58.1	7.162	3	0.06692	0.0204015
cg00060641	3.424	0.0006175	++++	10.3	3.345	3	0.3414	0.0318469
cg00060800	5.53	3.208e-08	++++	0	2.689	3	0.4421	4.65053e-06
cg00061031	6.695	2.154e-11	++++	28.6	4.203	3	0.2404	6.2912e-09
cg00062282	-5.683	1.322e-08	----	14.6	3.512	3	0.3192	2.07516e-06
cg00063471	-4.527	5.99e-06	----	0	0.673	3	0.8795	0.00052292
cg00063535	3.976	7.015e-05	++++	48.6	5.833	3	0.12	0.00469921
cg00064020	-3.692	0.0002225	----	0	2.37	3	0.4993	0.0130341
cg00065570	4.849	1.238e-06	++++	0	0.899	3	0.8257	0.000126483
cg00066663	4.824	1.409e-06	++++	0	0.076	3	0.9946	0.000142196
cg00066828	-6.928	4.269e-12	----	26.4	4.076	3	0.2533	1.47337e-09
cg00066942	-4.716	2.409e-06	----	53	6.381	3	0.09449	0.000230206
cg00067720	3.745	0.0001801	++++	39.8	4.98	3	0.1733	0.0108245
cg00067758	3.345	0.0008232	++++	54.2	6.546	3	0.08787	0.0408202
cg00068038	-4.724	2.318e-06	----	26.7	4.095	3	0.2513	0.000222402
cg00068750	-6.052	1.434e-09	----	45.2	5.475	3	0.1401	2.76656e-07
cg00069860	3.59	0.0003305	++++	0	1.862	3	0.6015	0.0184519
cg00070460	-7.919	2.398e-15	----	0	1.876	3	0.5984	2.01389e-12
cg00071051	-5.7	1.195e-08	----	46.1	5.563	3	0.1349	1.89495e-06
cg00071391	5.692	1.253e-08	++++	39.1	4.924	3	0.1774	1.97798e-06
cg00071618	-3.283	0.001028	----	53.4	6.445	3	0.09188	0.0494643
cg00072426	3.65	0.0002625	++++	0	1.121	3	0.772	0.0150848
cg00073003	-4.306	1.659e-05	----	51.3	6.161	3	0.104	0.00130318
cg00073090	-7.106	1.191e-12	----	26.4	4.078	3	0.2532	4.71072e-10
cg00073244	4.335	1.457e-05	++++	54.8	6.636	3	0.08445	0.00116099
cg00073543	3.91	9.239e-05	++++	60.3	7.552	3	0.05623	0.00599946
cg00073713	-5.019	5.183e-07	----	26.5	4.081	3	0.2528	5.76937e-05
cg00074348	6.618	3.629e-11	++++	6.5	3.209	3	0.3605	1.00474e-08
cg00075956	-3.818	0.0001346	----	0	2.533	3	0.4693	0.00837654
cg00076216	3.596	0.0003229	++++	0	2.975	3	0.3955	0.0180797
cg00077426	4.812	1.492e-06	++++	27.3	4.128	3	0.248	0.000149716
cg00077457	-3.783	0.000155	----	46.5	5.606	3	0.1325	0.00949086
cg00078334	5.233	1.663e-07	++++	0	2.285	3	0.5155	2.0619e-05
cg00079023	-4.721	2.348e-06	----	55.9	6.8	3	0.07854	0.000224965
cg00079302	3.772	0.000162	++++	60	7.5	3	0.05757	0.00986687
cg00079375	-6.502	7.908e-11	----	0	2.743	3	0.4329	2.02463e-08
cg00079551	-4.528	5.943e-06	----	58.6	7.245	3	0.06448	0.000519359
cg00080333	7.873	3.454e-15	++++	0	2.741	3	0.4333	2.75116e-12
cg00081084	-3.722	0.0001974	----	0	1.854	3	0.6033	0.0117346
cg00081251	-5.656	1.55e-08	----	0	2.436	3	0.4869	2.39938e-06
cg00081714	-4.561	5.102e-06	----	0	0.302	3	0.9597	0.000452957
cg00083018	4.448	8.655e-06	++++	60.9	7.674	3	0.05326	0.000727595
cg00083072	-4.168	3.067e-05	----	0	1.558	3	0.6689	0.00225647
cg00083535	-3.351	0.0008038	----	22.6	3.876	3	0.2752	0.0400073
cg00083801	-7.702	1.337e-14	----	1.2	3.036	3	0.3861	8.87587e-12
cg00083937	-4.09	4.315e-05	----	36.8	4.746	3	0.1914	0.00305537
cg00084094	3.959	7.526e-05	++++	25.7	4.039	3	0.2572	0.00500162
cg00084432	8.255	1.518e-16	++++	25.8	4.041	3	0.257	1.88482e-13
cg00085013	6.115	9.682e-10	++++	25.1	4.006	3	0.2608	1.94197e-07
cg00085199	-7.729	1.087e-14	----	58.2	7.182	3	0.06632	7.39401e-12
cg00085493	-6.921	4.498e-12	----	0	1.761	3	0.6234	1.54215e-09
cg00086346	-4.335	1.457e-05	----	0	2.544	3	0.4674	0.00116099
cg00086670	-5.457	4.855e-08	----	0	1.3	3	0.7292	6.7689e-06
cg00087244	7.578	3.518e-14	++++	3	3.093	3	0.3775	2.06174e-11
cg00087417	-6.137	8.384e-10	----	55.8	6.79	3	0.07889	1.70642e-07
cg00087792	-4.741	2.122e-06	----	32.4	4.441	3	0.2176	0.00020552
cg00088504	4.936	7.971e-07	++++	26.6	4.085	3	0.2524	8.50994e-05
cg00089154	3.787	0.0001524	++++	52.4	6.306	3	0.09764	0.00935196
cg00089453	-8.89	6.11e-19	----	42.9	5.249	3	0.1544	1.76764e-15
cg00089945	-4.036	5.438e-05	----	27.7	4.147	3	0.246	0.00375056
cg00089966	3.289	0.001005	++++	30.2	4.297	3	0.2311	0.0485177
cg00091760	-5.381	7.413e-08	----	0	1.566	3	0.6672	9.92882e-06
cg00091960	6.405	1.503e-10	++++	59.7	7.44	3	0.05912	3.6091e-08
cg00092551	-5.598	2.163e-08	----	29.2	4.236	3	0.237	3.24869e-06
cg00093087	3.873	0.0001076	++++	0	0.596	3	0.8974	0.00687244
cg00093099	4.678	2.895e-06	++++	40.5	5.044	3	0.1686	0.000271814
cg00093688	4.127	3.673e-05	++++	0	2.64	3	0.4504	0.00264502
cg00093829	-4.473	7.7e-06	----	0	2.68	3	0.4436	0.000655079
cg00095018	-8.181	2.811e-16	----	0	2.619	3	0.4542	3.17411e-13
cg00095930	5.519	3.412e-08	++++	48.1	5.785	3	0.1225	4.91496e-06
cg00096065	-4.748	2.05e-06	----	0	2.672	3	0.445	0.00019929
cg00096742	-4.832	1.351e-06	----	0	1.911	3	0.5911	0.000136864
cg00097088	-5.947	2.738e-09	----	15.1	3.532	3	0.3166	4.97009e-07
cg00097800	-6.228	4.72e-10	----	18.7	3.692	3	0.2967	1.01404e-07
cg00098297	4.571	4.859e-06	++++	21.4	3.815	3	0.2821	0.000433385
cg00099240	-5.104	3.334e-07	----	0	0.686	3	0.8764	3.8749e-05
cg00099766	-6.638	3.176e-11	----	40	5.002	3	0.1717	8.93815e-09
cg00100538	6.653	2.876e-11	++++	0	2.744	3	0.4328	8.17364e-09
cg00101457	-7.428	1.106e-13	----	14.7	3.519	3	0.3184	5.65876e-11
cg00101940	-5.61	2.027e-08	----	0	1.579	3	0.6642	3.06393e-06
cg00102955	7.441	9.963e-14	++++	13	3.446	3	0.3278	5.16882e-11
cg00103778	3.929	8.527e-05	++++	37.5	4.801	3	0.187	0.00558985
cg00105628	-3.83	0.0001279	----	37.9	4.829	3	0.1847	0.00800971
cg00106093	-6.592	4.336e-11	----	43.8	5.342	3	0.1484	1.17836e-08
cg00107488	-3.384	0.000714	----	0	0.659	3	0.8829	0.0361175
cg00107970	-4.597	4.282e-06	----	0	0.352	3	0.9501	0.000387043
cg00109012	-5.911	3.402e-09	----	20.6	3.778	3	0.2865	6.05843e-07
cg00110277	-3.965	7.346e-05	----	52.9	6.363	3	0.09521	0.00489629
cg00110832	-4.064	4.817e-05	----	55.3	6.707	3	0.08185	0.00336737
cg00111823	3.899	9.646e-05	++++	60.8	7.648	3	0.05387	0.00623489
cg00112238	-5.929	3.047e-09	----	21.6	3.825	3	0.281	5.47773e-07
cg00112588	-4.614	3.958e-06	----	12.6	3.433	3	0.3295	0.000360646
cg00113096	9.823	8.996e-23	++++	0	2.363	3	0.5006	1.52582e-18
cg00113194	3.768	0.0001644	++++	0	2.249	3	0.5223	0.00999334
cg00114012	-4.771	1.83e-06	----	29.4	4.248	3	0.2359	0.000179966
cg00114312	3.443	0.0005749	++++	52.6	6.323	3	0.09692	0.0299493
cg00114478	8.696	3.438e-18	++++	25.8	4.045	3	0.2567	7.52892e-15
cg00114569	-3.436	0.0005904	----	0.4	3.012	3	0.3898	0.0306368
cg00116234	4.021	5.787e-05	++++	0	2.239	3	0.5244	0.00396293
cg00116699	-4.541	5.591e-06	----	19.7	3.735	3	0.2915	0.000491527
cg00117335	-4.886	1.028e-06	----	32.3	4.433	3	0.2184	0.00010721
cg00120948	-6.533	6.443e-11	----	15.2	3.538	3	0.3158	1.68327e-08
cg00122347	-5.819	5.905e-09	----	58.6	7.251	3	0.06432	1.00234e-06
cg00122679	-7.945	1.943e-15	----	46.2	5.575	3	0.1342	1.68129e-12
cg00122765	-4.929	8.265e-07	----	34.2	4.562	3	0.2068	8.79055e-05
cg00123090	4.955	7.224e-07	++++	50.6	6.075	3	0.108	7.78417e-05
cg00124133	7.472	7.897e-14	++++	36.4	4.715	3	0.1939	4.22887e-11
cg00124375	3.993	6.531e-05	++++	56.5	6.904	3	0.07502	0.00440947
cg00125048	-4.343	1.408e-05	----	44.1	5.366	3	0.1469	0.00112602
cg00126889	7.644	2.109e-14	++++	50.5	6.063	3	0.1086	1.31942e-11
cg00127198	-6.854	7.198e-12	----	20.5	3.774	3	0.287	2.33987e-09
cg00127408	7.942	1.986e-15	++++	22.8	3.888	3	0.2738	1.71449e-12
cg00128054	7.246	4.289e-13	++++	30.3	4.304	3	0.2304	1.88647e-10
cg00128877	-4.018	5.86e-05	----	33.7	4.526	3	0.21	0.00400616
cg00129774	5.416	6.106e-08	++++	45.7	5.524	3	0.1372	8.32608e-06
cg00130693	5.273	1.339e-07	++++	54	6.518	3	0.08894	1.69476e-05
cg00130778	-4.75	2.03e-06	----	12	3.408	3	0.3329	0.000197508
cg00131081	-4.363	1.284e-05	----	0	1.892	3	0.5951	0.00103637
cg00131423	-4.956	7.184e-07	----	41.2	5.106	3	0.1642	7.74396e-05
cg00133403	5.538	3.067e-08	++++	54.5	6.592	3	0.0861	4.46258e-06
cg00134415	-5.936	2.925e-09	----	0	1.623	3	0.6543	5.27889e-07
cg00135038	-7.975	1.526e-15	----	0	2.556	3	0.4652	1.3594e-12
cg00135056	-4.553	5.293e-06	----	0	2.338	3	0.5053	0.000468072
cg00135874	-6.074	1.247e-09	----	55.4	6.73	3	0.08103	2.44081e-07
cg00135888	-5.277	1.312e-07	----	52.3	6.295	3	0.09811	1.6644e-05
cg00136173	-8.238	1.755e-16	----	0	1.408	3	0.7036	2.14119e-13
cg00137385	-4.525	6.054e-06	----	0	2.231	3	0.5258	0.00052778
cg00138325	-4.783	1.731e-06	----	0	1.335	3	0.7209	0.000171177
cg00138641	-4.346	1.386e-05	----	0	0.404	3	0.9395	0.00111055
cg00139726	-5.558	2.723e-08	----	0	0.906	3	0.824	4.00948e-06
cg00139947	-4.416	1.006e-05	----	10	3.333	3	0.3431	0.000832414
cg00140447	4.056	4.998e-05	++++	0	0.354	3	0.9495	0.00347965
cg00142239	-4.531	5.88e-06	----	40.4	5.031	3	0.1695	0.000514252
cg00142378	4.328	1.502e-05	++++	18.7	3.691	3	0.2968	0.00119271
cg00143809	3.586	0.000336	++++	36.1	4.694	3	0.1957	0.0187219
cg00144022	-5.093	3.532e-07	----	11.8	3.403	3	0.3335	4.08108e-05
cg00145150	-4.494	7.001e-06	----	56.6	6.914	3	0.07469	0.000601248
cg00145352	7.882	3.234e-15	++++	3.5	3.108	3	0.3753	2.60068e-12
cg00145732	7.857	3.929e-15	++++	0	1.789	3	0.6174	3.07292e-12
cg00147307	-4.262	2.026e-05	----	0	0.58	3	0.9011	0.00155757
cg00148114	-6.691	2.215e-11	----	48.5	5.825	3	0.1204	6.45194e-09
cg00149684	3.69	0.0002242	++++	50.1	6.012	3	0.111	0.0131227
cg00150128	3.338	0.0008431	++++	0	0.473	3	0.9248	0.0416748
cg00151251	5.88	4.112e-09	++++	34.6	4.584	3	0.2049	7.20613e-07
cg00151768	-3.727	0.0001934	----	8.8	3.291	3	0.349	0.0115243
cg00151906	-9.422	4.439e-21	----	33.9	4.54	3	0.2088	2.98263e-17
cg00153395	3.562	0.0003675	++++	4.3	3.136	3	0.3711	0.0202437
cg00154727	3.902	9.536e-05	++++	0	1.645	3	0.6492	0.00617163
cg00156118	-3.46	0.0005404	----	47.2	5.687	3	0.1279	0.0283833
cg00156427	-7.257	3.948e-13	----	0.3	3.01	3	0.39	1.75043e-10
cg00156669	-5.941	2.836e-09	----	16.6	3.599	3	0.3081	5.13219e-07
cg00157043	6.478	9.289e-11	++++	25.9	4.047	3	0.2564	2.33919e-08
cg00157439	-3.668	0.0002443	----	0	1.069	3	0.7847	0.0141533
cg00158770	-6.563	5.284e-11	----	54.6	6.603	3	0.08569	1.40523e-08
cg00159243	3.584	0.0003379	++++	12.7	3.435	3	0.3293	0.01881
cg00160359	4.034	5.477e-05	++++	48.3	5.799	3	0.1218	0.00377465
cg00160583	8.174	2.979e-16	++++	4.2	3.131	3	0.3719	3.33649e-13
cg00161124	6.714	1.894e-11	++++	40	4.997	3	0.172	5.60435e-09
cg00161225	-4.882	1.05e-06	----	33.3	4.495	3	0.2127	0.000109285
cg00161247	-5.323	1.02e-07	----	32.2	4.422	3	0.2193	1.32334e-05
cg00161791	4.486	7.254e-06	++++	48.4	5.81	3	0.1212	0.000620757
cg00162064	8.192	2.562e-16	++++	47.3	5.689	3	0.1278	2.92757e-13
cg00162104	-3.356	0.0007904	----	56.8	6.938	3	0.07388	0.0394341
cg00162231	3.48	0.0005019	++++	11.1	3.374	3	0.3374	0.0265975
cg00163546	-9.388	6.143e-21	----	7.8	3.255	3	0.354	3.85255e-17
cg00163549	-4.284	1.835e-05	----	34.8	4.603	3	0.2033	0.00142568
cg00164282	5.477	4.334e-08	++++	37.8	4.819	3	0.1855	6.10881e-06
cg00164641	-8.008	1.161e-15	----	3.9	3.123	3	0.3731	1.07448e-12
cg00165078	4.352	1.349e-05	++++	60.1	7.526	3	0.05691	0.00108365
cg00165631	4.767	1.868e-06	++++	16.3	3.582	3	0.3102	0.000183355
cg00166343	-3.588	0.0003338	----	50.8	6.1	3	0.1068	0.0186189
cg00166836	4.498	6.867e-06	++++	0	1.61	3	0.6571	0.000591012
cg00167763	-4.265	1.998e-05	----	42.2	5.187	3	0.1586	0.0015385
cg00168942	-7.277	3.403e-13	----	0	2.704	3	0.4396	1.53368e-10
cg00170620	-5.688	1.289e-08	----	0	2.921	3	0.404	2.02888e-06
cg00171092	-5.7	1.197e-08	----	0	0.137	3	0.9871	1.89777e-06
cg00171166	5.642	1.683e-08	++++	23.6	3.927	3	0.2695	2.58399e-06
cg00171729	6.378	1.792e-10	++++	44.9	5.441	3	0.1422	4.23295e-08
cg00171942	6.68	2.388e-11	++++	18.1	3.662	3	0.3004	6.90624e-09
cg00172872	-6.137	8.384e-10	----	26.5	4.083	3	0.2526	1.70642e-07
cg00174179	-7.155	8.372e-13	----	38.7	4.892	3	0.1799	3.42894e-10
cg00174252	4.137	3.514e-05	++++	52.8	6.357	3	0.09548	0.00254479
cg00174500	8.324	8.503e-17	++++	0	2.564	3	0.4637	1.14866e-13
cg00174508	4.683	2.822e-06	++++	39	4.915	3	0.1781	0.000265604
cg00174573	9.162	5.08e-20	++++	0	1.985	3	0.5755	2.22683e-16
cg00174743	-5.913	3.366e-09	----	56	6.826	3	0.07766	6.00009e-07
cg00174851	-4.141	3.457e-05	----	0	2.914	3	0.405	0.00250771
cg00175441	-8.038	9.126e-16	----	0	2.786	3	0.4258	8.66535e-13
cg00175573	5.328	9.931e-08	++++	25.2	4.01	3	0.2604	1.29238e-05
cg00175735	-4.836	1.323e-06	----	60.2	7.536	3	0.05663	0.000134321
cg00175838	4.447	8.706e-06	++++	0	1.737	3	0.6288	0.000731385
cg00176043	4.566	4.968e-06	++++	0	2.635	3	0.4514	0.000442256
cg00176888	3.817	0.0001349	++++	0	1.927	3	0.5876	0.00839199
cg00177203	-5.608	2.052e-08	----	15.2	3.54	3	0.3156	3.09847e-06
cg00177496	-4.527	5.974e-06	----	22.9	3.892	3	0.2733	0.000521734
cg00178119	-4.639	3.505e-06	----	0	2.279	3	0.5165	0.000323493
cg00178661	-6.63	3.355e-11	----	34.5	4.581	3	0.2052	9.37481e-09
cg00178877	-6.883	5.846e-12	----	0	1.929	3	0.5873	1.9467e-09
cg00179374	-7.841	4.485e-15	----	0	2.106	3	0.5507	3.44241e-12
cg00179921	-4.337	1.447e-05	----	0	2.073	3	0.5574	0.00115397
cg00181432	4.589	4.461e-06	++++	0	2.878	3	0.4108	0.000401349
cg00181669	-6.161	7.233e-10	----	15.2	3.537	3	0.316	1.49264e-07
cg00183684	-6.924	4.404e-12	----	1.3	3.038	3	0.3858	1.51472e-09
cg00183886	-3.94	8.165e-05	----	0	0.376	3	0.9452	0.00537767
cg00184452	-7.654	1.944e-14	----	40.2	5.013	3	0.1708	1.23284e-11
cg00186701	-4.53	5.911e-06	----	38.9	4.914	3	0.1782	0.000516824
cg00186815	-7.916	2.448e-15	----	39.6	4.967	3	0.1742	2.05057e-12
cg00187503	7.774	7.621e-15	++++	30.7	4.331	3	0.2279	5.45568e-12
cg00187692	7.026	2.12e-12	++++	55.3	6.713	3	0.08165	7.90445e-10
cg00190545	-7.825	5.061e-15	----	0	1.641	3	0.6502	3.82456e-12
cg00190738	3.778	0.0001582	++++	39.8	4.985	3	0.1729	0.00966286
cg00193283	6.849	7.446e-12	++++	22.3	3.862	3	0.2768	2.41082e-09
cg00193521	6.84	7.902e-12	++++	0	2.621	3	0.4539	2.53851e-09
cg00194126	-5.565	2.619e-08	----	3.2	3.098	3	0.3767	3.86666e-06
cg00196151	-6.462	1.031e-10	----	0	1.285	3	0.7326	2.56839e-08
cg00196474	-7.442	9.937e-14	----	49.6	5.952	3	0.114	5.1574e-11
cg00198141	5.695	1.233e-08	++++	35.5	4.654	3	0.199	1.94866e-06
cg00198586	-6.68	2.39e-11	----	0	1.183	3	0.757	6.90972e-09
cg00198594	5.754	8.721e-09	++++	38.3	4.866	3	0.1819	1.42749e-06
cg00199000	5.26	1.442e-07	++++	42.5	5.217	3	0.1566	1.81275e-05
cg00200803	3.977	6.982e-05	++++	15.3	3.541	3	0.3154	0.00467927
cg00201468	-6.19	6.015e-10	----	0	2.8	3	0.4235	1.26513e-07
cg00201819	-5.955	2.593e-09	----	0	1.433	3	0.6978	4.73004e-07
cg00202829	7.5	6.404e-14	++++	0	1.957	3	0.5815	3.50605e-11
cg00203564	6.72	1.819e-11	++++	59.9	7.478	3	0.05813	5.40585e-09
cg00203736	4.711	2.466e-06	++++	44.1	5.371	3	0.1466	0.000235021
cg00204976	-3.412	0.0006452	----	55.4	6.722	3	0.08129	0.0330816
cg00205605	-7.385	1.525e-13	----	58.2	7.177	3	0.06647	7.53656e-11
cg00205658	5.282	1.279e-07	++++	27.3	4.124	3	0.2484	1.62635e-05
cg00206161	-8.804	1.318e-18	----	24.2	3.956	3	0.2663	3.33035e-15
cg00207280	-4.426	9.582e-06	----	49.1	5.892	3	0.117	0.000796928
cg00207731	-6.051	1.438e-09	----	57.3	7.033	3	0.07085	2.77201e-07
cg00207856	-5.083	3.716e-07	----	53	6.384	3	0.09435	4.27579e-05
cg00207890	3.739	0.0001849	++++	40.3	5.028	3	0.1697	0.0110755
cg00209520	4.621	3.817e-06	++++	27.2	4.123	3	0.2484	0.00034911
cg00209918	-6.64	3.147e-11	----	0	2.583	3	0.4606	8.86519e-09
cg00210186	3.747	0.0001791	++++	29.4	4.252	3	0.2355	0.0107689
cg00210249	-4.243	2.204e-05	----	0	0.646	3	0.8857	0.00167894
cg00211115	9.801	1.118e-22	++++	0	1.551	3	0.6705	1.71826e-18
cg00211174	3.987	6.679e-05	++++	40.2	5.015	3	0.1707	0.00449886
cg00211403	-6.716	1.864e-11	----	27.4	4.133	3	0.2474	5.52567e-09
cg00211609	7.225	5e-13	++++	30	4.283	3	0.2325	2.16038e-10
cg00213142	4.626	3.733e-06	++++	0	1.551	3	0.6706	0.000342296
cg00213295	8.793	1.461e-18	++++	0	2.813	3	0.4214	3.63157e-15
cg00213606	-3.905	9.436e-05	----	0	1.93	3	0.5871	0.0061127
cg00214395	-4.159	3.196e-05	----	32.3	4.429	3	0.2187	0.0023393
cg00215611	5.603	2.103e-08	++++	50.9	6.108	3	0.1065	3.1694e-06
cg00216061	6.392	1.64e-10	++++	57.4	7.039	3	0.07067	3.90376e-08
cg00216655	-4.917	8.807e-07	----	0	2.686	3	0.4426	9.31737e-05
cg00218409	8.608	7.455e-18	++++	19	3.705	3	0.2952	1.43837e-14
cg00218792	3.948	7.885e-05	++++	42.5	5.215	3	0.1567	0.0052123
cg00219321	-4.891	1.002e-06	----	39.6	4.968	3	0.1742	0.000104776
cg00219855	-5.416	6.111e-08	----	18.2	3.669	3	0.2994	8.33202e-06
cg00220102	-4.381	1.183e-05	----	0	1.014	3	0.7978	0.000962364
cg00220575	-4.161	3.171e-05	----	4.6	3.144	3	0.3699	0.00232284
cg00221494	-4.321	1.553e-05	----	43.5	5.307	3	0.1507	0.00122892
cg00221718	7.409	1.271e-13	++++	0	2.099	3	0.5522	6.40696e-11
cg00223792	-5.696	1.228e-08	----	12.9	3.446	3	0.3279	1.9417e-06
cg00224174	3.602	0.0003154	++++	0	2.386	3	0.4962	0.0177075
cg00224202	-4.717	2.39e-06	----	19.6	3.729	3	0.2922	0.000228567
cg00225067	-4.984	6.221e-07	----	0	2.433	3	0.4876	6.80197e-05
cg00225623	5.544	2.965e-08	++++	40.2	5.014	3	0.1708	4.33092e-06
cg00225830	-4.98	6.358e-07	----	0	1.523	3	0.677	6.93569e-05
cg00226615	3.47	0.0005196	++++	7	3.226	3	0.3581	0.0274174
cg00226822	4.412	1.022e-05	++++	51.8	6.226	3	0.1011	0.000844388
cg00226849	6.573	4.939e-11	++++	44.5	5.405	3	0.1445	1.32311e-08
cg00227093	7.224	5.048e-13	++++	0	2.359	3	0.5013	2.17822e-10
cg00227156	3.419	0.0006284	++++	33.5	4.509	3	0.2115	0.0323409
cg00228738	-6.804	1.015e-11	----	24.6	3.98	3	0.2636	3.17959e-09
cg00228796	-6.583	4.6e-11	----	0	2.218	3	0.5285	1.2423e-08
cg00230074	7.593	3.119e-14	++++	45.9	5.547	3	0.1358	1.86025e-11
cg00230183	4.53	5.905e-06	++++	28.5	4.197	3	0.241	0.000516316
cg00230517	-3.764	0.0001673	----	30.3	4.302	3	0.2306	0.0101485
cg00230584	3.933	8.389e-05	++++	0	2.194	3	0.5332	0.00550968
cg00231239	-4.587	4.494e-06	----	0	1.021	3	0.7961	0.00040401
cg00231299	-5.067	4.036e-07	----	31.8	4.402	3	0.2212	4.6052e-05
cg00231644	-4.131	3.611e-05	----	12.8	3.439	3	0.3288	0.00260565
cg00231875	-3.945	7.992e-05	----	57.9	7.134	3	0.06774	0.00527605
cg00231918	-3.716	0.000202	----	37.2	4.779	3	0.1887	0.0119776
cg00232059	-3.358	0.0007861	----	15.6	3.556	3	0.3136	0.0392535
cg00232092	-4.579	4.672e-06	----	0	2.323	3	0.5082	0.00041849
cg00232387	-4.552	5.321e-06	----	48.3	5.805	3	0.1215	0.00047042
cg00232500	-3.974	7.06e-05	----	23.8	3.937	3	0.2683	0.00472593
cg00232735	4.249	2.149e-05	++++	1	3.031	3	0.3869	0.00164153
cg00232816	3.882	0.0001036	++++	47.6	5.729	3	0.1256	0.00664591
cg00232996	-5.062	4.151e-07	----	0	1.665	3	0.6447	4.72271e-05
cg00233420	4.074	4.622e-05	++++	57.3	7.034	3	0.07082	0.00324873
cg00233565	-4.538	5.681e-06	----	38.5	4.876	3	0.1811	0.000498393
cg00235442	-7.281	3.303e-13	----	20.7	3.782	3	0.286	1.49406e-10
cg00235754	-3.773	0.0001613	----	56.3	6.867	3	0.07626	0.00982838
cg00236305	-6.585	4.56e-11	----	22.4	3.865	3	0.2764	1.23239e-08
cg00236729	3.704	0.0002118	++++	52.1	6.269	3	0.09925	0.0124876
cg00237010	7.665	1.784e-14	++++	20.8	3.787	3	0.2854	1.14338e-11
cg00237268	-4.501	6.755e-06	----	33	4.477	3	0.2143	0.000582357
cg00238662	-5.267	1.384e-07	----	0	1.798	3	0.6153	1.74703e-05
cg00238818	-6.973	3.099e-12	----	12.5	3.428	3	0.3302	1.10818e-09
cg00240007	3.705	0.0002115	++++	0	1.893	3	0.595	0.0124722
cg00241281	7.998	1.264e-15	++++	0	2.006	3	0.5712	1.1562e-12
cg00241813	-5.329	9.887e-08	----	11	3.371	3	0.3378	1.28717e-05
cg00242039	8.361	6.199e-17	++++	40.3	5.026	3	0.1699	8.747e-14
cg00244111	6.969	3.197e-12	++++	51.4	6.171	3	0.1036	1.13961e-09
cg00244391	-6.745	1.53e-11	----	0	2.025	3	0.5673	4.61946e-09
cg00245075	9.858	6.325e-23	++++	30.9	4.343	3	0.2267	1.21583e-18
cg00245635	3.405	0.0006621	++++	0	0.205	3	0.9767	0.0338238
cg00245746	-4.954	7.281e-07	----	0	2.703	3	0.4398	7.84006e-05
cg00245778	-7.431	1.078e-13	----	45.7	5.523	3	0.1373	5.53186e-11
cg00246402	-3.547	0.0003903	----	0	1.536	3	0.674	0.0213442
cg00247571	-5.062	4.142e-07	----	0	0.469	3	0.9257	4.71351e-05
cg00248521	-4.426	9.598e-06	----	61.5	7.789	3	0.05059	0.000797977
cg00248638	3.451	0.0005586	++++	55.7	6.775	3	0.07941	0.0292186
cg00249205	-5.841	5.193e-09	----	0	2.852	3	0.4151	8.91747e-07
cg00250414	3.348	0.0008153	++++	0	0.47	3	0.9255	0.040488
cg00251270	-7.088	1.36e-12	----	25.9	4.048	3	0.2564	5.2984e-10
cg00251358	3.624	0.0002903	++++	36.2	4.705	3	0.1947	0.0164654
cg00251622	-4.327	1.515e-05	----	0	2.491	3	0.4769	0.00120196
cg00251716	9.07	1.186e-19	++++	15.8	3.562	3	0.3128	4.46047e-16
cg00251973	4.192	2.765e-05	++++	50.9	6.112	3	0.1063	0.00205696
cg00252442	8.724	2.68e-18	++++	0	2.369	3	0.4994	6.11673e-15
cg00253248	-5.37	7.881e-08	----	50.8	6.094	3	0.1071	1.04848e-05
cg00253971	-4.965	6.858e-07	----	0	2.049	3	0.5623	7.43083e-05
cg00254608	-4.645	3.399e-06	----	0	0.254	3	0.9685	0.000314503
cg00254886	4.429	9.484e-06	++++	0	1.389	3	0.7081	0.000789764
cg00254888	7.655	1.933e-14	++++	44.2	5.372	3	0.1465	1.22766e-11
cg00255732	5.349	8.857e-08	++++	59.7	7.443	3	0.05904	1.16465e-05
cg00255799	-3.739	0.0001849	----	14.4	3.503	3	0.3204	0.0110755
cg00256591	-4.307	1.658e-05	----	46.7	5.633	3	0.1309	0.00130247
cg00256675	-9.597	8.207e-22	----	30.5	4.316	3	0.2293	7.82998e-18
cg00256932	-7.505	6.157e-14	----	0	2.159	3	0.54	3.38726e-11
cg00257893	7.486	7.118e-14	++++	60.7	7.641	3	0.05405	3.85869e-11
cg00258203	3.699	0.0002165	++++	25.4	4.021	3	0.2592	0.0127283
cg00258873	-3.92	8.865e-05	----	27.4	4.13	3	0.2478	0.00578788
cg00259019	-5.034	4.805e-07	----	0	2.199	3	0.5321	5.38882e-05
cg00259279	-5.133	2.847e-07	----	29.8	4.274	3	0.2334	3.35441e-05
cg00259367	-6.622	3.54e-11	----	0	2.077	3	0.5566	9.83456e-09
cg00259742	3.376	0.0007343	++++	0	0.723	3	0.8678	0.0370001
cg00259834	-6.573	4.946e-11	----	0	2.071	3	0.5579	1.32471e-08
cg00260012	-6.747	1.511e-11	----	0	1.443	3	0.6955	4.569e-09
cg00260201	3.526	0.0004221	++++	0	2.902	3	0.407	0.0228573
cg00260803	5.217	1.82e-07	++++	37.4	4.789	3	0.1879	2.23934e-05
cg00261162	-4.835	1.331e-06	----	0	2.042	3	0.5638	0.000135022
cg00261900	-5.465	4.639e-08	----	0	2.389	3	0.4956	6.50093e-06
cg00262132	-4.648	3.351e-06	----	54	6.521	3	0.08882	0.000310405
cg00262446	3.638	0.0002743	++++	20.9	3.793	3	0.2847	0.0156713
cg00263146	-3.37	0.000752	----	11.8	3.402	3	0.3337	0.0377666
cg00263650	-3.52	0.0004309	----	11	3.37	3	0.338	0.0232795
cg00263677	-4.947	7.523e-07	----	1.8	3.054	3	0.3834	8.07451e-05
cg00265826	3.742	0.0001829	++++	0	2.001	3	0.5721	0.0109724
cg00267694	-3.679	0.0002338	----	61.5	7.788	3	0.05061	0.0136195
cg00267839	-5.015	5.315e-07	----	0	1.871	3	0.5995	5.90162e-05
cg00268967	-4.994	5.914e-07	----	56.3	6.873	3	0.07607	6.49943e-05
cg00269659	7.079	1.45e-12	++++	56.4	6.886	3	0.07561	5.60861e-10
cg00271204	-3.689	0.0002251	----	60.1	7.512	3	0.05726	0.0131701
cg00274587	-3.836	0.000125	----	14.6	3.511	3	0.3193	0.00784723
cg00274965	-3.697	0.0002186	----	0	0.241	3	0.9706	0.0128332
cg00277048	-6.896	5.343e-12	----	59.1	7.334	3	0.06199	1.79626e-09
cg00277714	7.586	3.304e-14	++++	47.1	5.666	3	0.129	1.95486e-11
cg00277797	3.322	0.0008951	++++	34.1	4.555	3	0.2074	0.0439006
cg00278392	3.68	0.0002335	++++	41.7	5.146	3	0.1614	0.0136048
cg00278547	-4.51	6.485e-06	----	0	0.08	3	0.9942	0.000561112
cg00282244	-5.001	5.705e-07	----	0	1.434	3	0.6975	6.29453e-05
cg00282704	-5.69	1.27e-08	----	39.6	4.965	3	0.1744	2.00152e-06
cg00283472	-5.673	1.402e-08	----	0	1.441	3	0.6959	2.18856e-06
cg00283792	-3.797	0.0001464	----	27.6	4.146	3	0.2461	0.00902153
cg00283876	-7.229	4.856e-13	----	26.5	4.083	3	0.2526	2.10552e-10
cg00284173	-4.492	7.048e-06	----	0	0.526	3	0.913	0.000604884
cg00284386	6.63	3.366e-11	++++	47.7	5.735	3	0.1252	9.40453e-09
cg00285620	-5.062	4.146e-07	----	58.6	7.247	3	0.06443	4.71765e-05
cg00286104	4.3	1.71e-05	++++	0	0.992	3	0.8031	0.00133822
cg00286717	-4.862	1.162e-06	----	0	2.747	3	0.4324	0.000119518
cg00286773	-7.704	1.318e-14	----	24.7	3.982	3	0.2635	8.76319e-12
cg00287541	-5.053	4.354e-07	----	0	1.402	3	0.705	4.92904e-05
cg00287773	3.735	0.0001878	++++	0	0.157	3	0.9841	0.011228
cg00287841	-3.921	8.821e-05	----	0	2.524	3	0.471	0.00576278
cg00288598	-6.536	6.325e-11	----	8.8	3.289	3	0.3491	1.65561e-08
cg00288844	-5.895	3.739e-09	----	37.5	4.8	3	0.1871	6.60644e-07
cg00290086	-4.819	1.442e-06	----	51.9	6.238	3	0.1006	0.000145193
cg00290101	8.45	2.908e-17	++++	54.7	6.624	3	0.08489	4.54876e-14
cg00290758	6.585	4.535e-11	++++	58	7.15	3	0.06726	1.22614e-08
cg00290974	-6.923	4.411e-12	----	52.6	6.33	3	0.09661	1.51673e-09
cg00290994	-5.313	1.076e-07	----	50.1	6.014	3	0.1109	1.38967e-05
cg00291054	-5.493	3.96e-08	----	40.2	5.015	3	0.1707	5.63306e-06
cg00291366	5.828	5.609e-09	++++	21.5	3.822	3	0.2813	9.56348e-07
cg00292107	5.705	1.164e-08	++++	0	0.937	3	0.8164	1.84997e-06
cg00292896	-4.124	3.729e-05	----	3.8	3.119	3	0.3736	0.00268037
cg00292947	3.869	0.0001091	++++	3.9	3.122	3	0.3731	0.00695574
cg00293191	5.149	2.619e-07	++++	60.7	7.641	3	0.05405	3.11092e-05
cg00293626	-8.347	7.023e-17	----	0	2.256	3	0.521	9.70863e-14
cg00294382	4.952	7.352e-07	++++	59.1	7.333	3	0.06202	7.90994e-05
cg00294534	-4.541	5.591e-06	----	15	3.529	3	0.317	0.000491527
cg00294956	4.953	7.326e-07	++++	54.6	6.605	3	0.08562	7.88426e-05
cg00295182	-3.926	8.638e-05	----	41	5.088	3	0.1654	0.00565618
cg00295293	-5.34	9.304e-08	----	35.4	4.647	3	0.1996	1.21757e-05
cg00296005	3.344	0.0008267	++++	0	2.684	3	0.4429	0.0409765
cg00296578	-4.407	1.046e-05	----	0	2.311	3	0.5104	0.00086235
cg00296779	-5.259	1.445e-07	----	54.5	6.592	3	0.08609	1.8159e-05
cg00297075	-3.703	0.0002132	----	19.4	3.72	3	0.2934	0.0125613
cg00297721	-4.23	2.333e-05	----	37.3	4.786	3	0.1882	0.00176591
cg00297832	-3.908	9.288e-05	----	49.2	5.902	3	0.1165	0.00602721
cg00298475	4.094	4.248e-05	++++	28.6	4.202	3	0.2405	0.00301261
cg00298532	-7.504	6.186e-14	----	0	2.142	3	0.5434	3.40105e-11
cg00298921	-4.445	8.783e-06	----	56.7	6.928	3	0.07423	0.000737042
cg00299767	4.655	3.239e-06	++++	42.3	5.195	3	0.158	0.00030075
cg00299893	5.198	2.019e-07	++++	56.5	6.904	3	0.07501	2.4575e-05
cg00300046	-7.536	4.845e-14	----	20.8	3.788	3	0.2853	2.73505e-11
cg00300303	3.514	0.0004421	++++	22.6	3.876	3	0.2752	0.0238062
cg00300672	-3.811	0.0001383	----	50.2	6.025	3	0.1104	0.00857903
cg00301159	-3.759	0.0001708	----	48.3	5.805	3	0.1215	0.0103352
cg00301679	-9.007	2.118e-19	----	11.9	3.405	3	0.3332	7.30892e-16
cg00302763	3.99	6.596e-05	++++	0	0.868	3	0.8333	0.00444757
cg00303183	-3.809	0.0001397	----	0	0.35	3	0.9504	0.00865615
cg00305774	7.439	1.013e-13	++++	0	2.571	3	0.4626	5.24707e-11
cg00306523	5.92	3.216e-09	++++	47.7	5.734	3	0.1253	5.75564e-07
cg00306578	3.534	0.0004092	++++	55.4	6.722	3	0.08131	0.0222433
cg00307214	-3.725	0.0001955	----	0	2.094	3	0.5531	0.0116339
cg00307662	-7.989	1.366e-15	----	0	2.459	3	0.4827	1.2317e-12
cg00308503	6.791	1.111e-11	++++	38.6	4.884	3	0.1805	3.45033e-09
cg00308984	5.266	1.392e-07	++++	0	2.482	3	0.4786	1.75568e-05
cg00310523	4.357	1.316e-05	++++	36.4	4.716	3	0.1938	0.00105983
cg00311035	-3.634	0.0002795	----	0	1.425	3	0.6998	0.0159291
cg00313722	-4.018	5.857e-05	----	0	2.899	3	0.4075	0.00400442
cg00313865	-7.713	1.23e-14	----	29.4	4.247	3	0.236	8.24144e-12
cg00314003	-5.577	2.446e-08	----	0	1.877	3	0.5982	3.63399e-06
cg00314427	5.502	3.763e-08	++++	0	2.806	3	0.4225	5.37611e-06
cg00314994	3.328	0.0008753	++++	15.7	3.56	3	0.313	0.0430524
cg00315394	-6.424	1.332e-10	----	0	1.799	3	0.6152	3.23379e-08
cg00315563	8.718	2.831e-18	++++	15.3	3.54	3	0.3155	6.40504e-15
cg00318380	3.925	8.666e-05	++++	38.1	4.844	3	0.1836	0.00567237
cg00318756	-4.034	5.481e-05	----	0	1.134	3	0.7689	0.00377711
cg00319686	-4.89	1.011e-06	----	18.2	3.669	3	0.2995	0.000105632
cg00319893	6.373	1.853e-10	++++	27	4.109	3	0.2499	4.36314e-08
cg00320138	-6.163	7.152e-10	----	0	2.787	3	0.4256	1.47792e-07
cg00320288	3.295	0.000985	++++	0	0.22	3	0.9743	0.0476817
cg00320765	-3.624	0.0002902	----	48.7	5.843	3	0.1195	0.0164608
cg00321149	-3.701	0.0002144	----	0	0.104	3	0.9913	0.0126232
cg00321478	5.699	1.203e-08	++++	24	3.947	3	0.2672	1.90542e-06
cg00321619	8.373	5.619e-17	++++	14.4	3.503	3	0.3203	8.06503e-14
cg00321850	3.646	0.0002666	++++	31.3	4.366	3	0.2246	0.0152842
cg00322262	-8.108	5.131e-16	----	36.4	4.715	3	0.1939	5.31969e-13
cg00323916	-4.447	8.714e-06	----	33.1	4.483	3	0.2139	0.000731962
cg00324725	5.713	1.109e-08	++++	52.5	6.309	3	0.09749	1.77189e-06
cg00325149	4.492	7.051e-06	++++	0.3	3.008	3	0.3903	0.000605082
cg00325528	4.393	1.117e-05	++++	0	0.354	3	0.9496	0.000913887
cg00325866	-5.732	9.936e-09	----	0	2.789	3	0.4253	1.6071e-06
cg00326131	5.298	1.169e-07	++++	51.9	6.234	3	0.1008	1.49801e-05
cg00326300	-3.833	0.0001266	----	31.9	4.407	3	0.2208	0.00793596
cg00327072	-7.556	4.144e-14	----	0	0.696	3	0.8741	2.38076e-11
cg00327697	9.296	1.455e-20	++++	0	1.468	3	0.6897	7.88266e-17
cg00328497	7.908	2.624e-15	++++	29.1	4.229	3	0.2377	2.1804e-12
cg00328720	-4.723	2.328e-06	----	0	2.669	3	0.4455	0.000223213
cg00328729	-4.276	1.904e-05	----	61.3	7.747	3	0.05154	0.00147338
cg00329618	-7.278	3.377e-13	----	0	2.249	3	0.5223	1.52355e-10
cg00329728	-6.332	2.415e-10	----	20.9	3.793	3	0.2847	5.54654e-08
cg00330518	-4.369	1.249e-05	----	0.9	3.029	3	0.3873	0.00101105
cg00330789	-6.361	2.001e-10	----	25.2	4.013	3	0.26	4.67768e-08
cg00331101	4.102	4.09e-05	++++	0	1.923	3	0.5886	0.00291242
cg00331677	-5.246	1.553e-07	----	38.1	4.848	3	0.1832	1.93932e-05
cg00331740	-4.337	1.446e-05	----	46.9	5.651	3	0.1299	0.00115328
cg00332509	4.389	1.136e-05	++++	48.8	5.86	3	0.1186	0.000927882
cg00333622	-5.533	3.151e-08	----	50.4	6.051	3	0.1091	4.57301e-06
cg00334274	-5.601	2.134e-08	----	0	2.185	3	0.5349	3.21071e-06
cg00334507	-6.429	1.283e-10	----	15.3	3.544	3	0.3151	3.12624e-08
cg00335169	6.368	1.918e-10	++++	0	2.031	3	0.5661	4.50068e-08
cg00335219	-8.129	4.315e-16	----	0	2.373	3	0.4987	4.58731e-13
cg00337020	-6.2	5.648e-10	----	19	3.703	3	0.2953	1.19482e-07
cg00338116	4.762	1.914e-06	++++	0	1.225	3	0.7471	0.000187431
cg00338529	4.137	3.522e-05	++++	24.8	3.99	3	0.2626	0.00254966
cg00338928	3.627	0.0002865	++++	58.6	7.241	3	0.06461	0.0162766
cg00338996	-3.671	0.0002417	----	0	2.338	3	0.5053	0.0140168
cg00339012	-3.876	0.0001063	----	0	1.974	3	0.5778	0.00679844
cg00339415	5.204	1.946e-07	++++	58.8	7.278	3	0.06353	2.37892e-05
cg00339441	3.979	6.917e-05	++++	0	2.908	3	0.4061	0.00464099
cg00340024	-5.724	1.039e-08	----	28.8	4.212	3	0.2395	1.67355e-06
cg00341732	5.304	1.13e-07	++++	25.9	4.049	3	0.2562	1.45212e-05
cg00341950	-7.308	2.712e-13	----	0	2.18	3	0.536	1.25832e-10
cg00343414	-9.687	3.434e-22	----	9.3	3.306	3	0.3468	4.0323e-18
cg00344308	6.354	2.091e-10	++++	35.1	4.624	3	0.2015	4.8679e-08
cg00344411	-4.067	4.771e-05	----	3.1	3.096	3	0.3771	0.00333971
cg00344482	5.799	6.653e-09	++++	27.3	4.125	3	0.2482	1.11682e-06
cg00344577	4.817	1.457e-06	++++	58.4	7.219	3	0.06523	0.000146572
cg00344888	7.666	1.779e-14	++++	5.2	3.165	3	0.3669	1.14046e-11
cg00346623	-4.238	2.252e-05	----	55.9	6.8	3	0.07857	0.00171189
cg00346716	5.579	2.417e-08	++++	0	2.907	3	0.4062	3.59522e-06
cg00347452	-3.734	0.0001881	----	34.9	4.608	3	0.2029	0.0112438
cg00347757	-4.997	5.831e-07	----	0	0.935	3	0.8171	6.41827e-05
cg00347775	-8.728	2.588e-18	----	51.8	6.218	3	0.1015	5.95253e-15
cg00348891	3.885	0.0001022	++++	0	0.119	3	0.9895	0.00656437
cg00349943	-7.025	2.142e-12	----	38.9	4.907	3	0.1787	7.96816e-10
cg00349948	-5.685	1.312e-08	----	54	6.524	3	0.08874	2.06133e-06
cg00350448	5.613	1.987e-08	++++	0	1.986	3	0.5753	3.00803e-06
cg00350503	-6.216	5.097e-10	----	35.3	4.64	3	0.2001	1.08756e-07
cg00351119	4.983	6.266e-07	++++	50.7	6.087	3	0.1075	6.84713e-05
cg00351554	5.738	9.602e-09	++++	51.4	6.169	3	0.1037	1.55657e-06
cg00351635	-3.785	0.0001537	----	44.4	5.394	3	0.1451	0.00942127
cg00351750	-3.519	0.0004338	----	52	6.244	3	0.1003	0.0234123
cg00352106	5.499	3.825e-08	++++	0	1.573	3	0.6655	5.45837e-06
cg00352652	6.323	2.558e-10	++++	44.9	5.446	3	0.1419	5.83726e-08
cg00354437	3.913	9.104e-05	++++	35.1	4.621	3	0.2017	0.00592469
cg00354775	-4.246	2.172e-05	----	0	0.642	3	0.8868	0.00165744
cg00355613	3.316	0.0009132	++++	5.7	3.182	3	0.3644	0.044655
cg00356131	-4.219	2.455e-05	----	0	2.981	3	0.3946	0.00184764
cg00356361	5.171	2.329e-07	++++	54.9	6.658	3	0.08363	2.7955e-05
cg00357221	4.539	5.662e-06	++++	0	0.846	3	0.8384	0.000496995
cg00357273	3.499	0.0004674	++++	0	2.151	3	0.5418	0.0249928
cg00357532	-4.146	3.386e-05	----	0	0.821	3	0.8444	0.00246116
cg00357971	4.782	1.732e-06	++++	46.1	5.564	3	0.1349	0.000171256
cg00358213	3.765	0.0001666	++++	5.7	3.182	3	0.3645	0.0101119
cg00358516	-4.633	3.602e-06	----	0	2.989	3	0.3934	0.000331596
cg00359010	3.46	0.0005399	++++	0	1.539	3	0.6733	0.0283594
cg00360769	4.881	1.055e-06	++++	27.8	4.156	3	0.2451	0.000109726
cg00361146	3.632	0.0002808	++++	38.8	4.899	3	0.1793	0.0159923
cg00361343	3.459	0.0005424	++++	0	2.261	3	0.5201	0.0284722
cg00362285	-4.097	4.187e-05	----	35.1	4.621	3	0.2017	0.00297342
cg00362381	-6.474	9.535e-11	----	61.3	7.761	3	0.05121	2.39348e-08
cg00362657	-6.81	9.738e-12	----	31.6	4.388	3	0.2225	3.06384e-09
cg00364814	-3.865	0.0001111	----	45.5	5.5	3	0.1386	0.00706555
cg00365524	4.945	7.629e-07	++++	29.6	4.26	3	0.2347	8.17644e-05
cg00366413	4.358	1.311e-05	++++	32.4	4.438	3	0.2179	0.00105613
cg00369357	-3.576	0.0003484	----	0	2.175	3	0.5368	0.0193203
cg00372132	4.127	3.679e-05	++++	38.7	4.898	3	0.1795	0.00264868
cg00372375	-4.056	4.995e-05	----	24.7	3.985	3	0.2631	0.00347765
cg00373371	3.697	0.0002179	++++	0	1.449	3	0.6941	0.0127982
cg00374492	3.284	0.001023	++++	0	2.192	3	0.5335	0.0492575
cg00374554	-4.607	4.093e-06	----	0	0.475	3	0.9244	0.000371655
cg00374688	-3.655	0.0002575	----	0	1.755	3	0.6247	0.0148333
cg00375581	5.59	2.268e-08	++++	52.5	6.314	3	0.09727	3.39089e-06
cg00376480	3.515	0.0004402	++++	37.5	4.802	3	0.1869	0.0237148
cg00376910	7.831	4.85e-15	++++	53.9	6.501	3	0.08961	3.68119e-12
cg00377953	-6.608	3.887e-11	----	0	2.689	3	0.4421	1.06853e-08
cg00378158	-7.561	4.001e-14	----	0	2.367	3	0.4998	2.31088e-11
cg00378730	3.978	6.963e-05	++++	23.2	3.905	3	0.2719	0.00466859
cg00379619	3.938	8.23e-05	++++	59.5	7.414	3	0.05982	0.00541608
cg00379733	-6.99	2.755e-12	----	27.9	4.161	3	0.2446	9.98374e-10
cg00380283	-3.333	0.0008607	----	0	1.995	3	0.5734	0.0424332
cg00380904	6.241	4.358e-10	++++	54.4	6.572	3	0.08685	9.42985e-08
cg00381622	3.409	0.0006509	++++	45	5.455	3	0.1414	0.0333297
cg00382185	4.621	3.821e-06	++++	15	3.529	3	0.317	0.000349439
cg00383167	3.58	0.0003438	++++	0	2.235	3	0.5251	0.0190967
cg00386101	-4.099	4.141e-05	----	0	0.457	3	0.9283	0.00294413
cg00386405	7.082	1.416e-12	++++	10.9	3.367	3	0.3384	5.49348e-10
cg00388391	-5.971	2.358e-09	----	0	2.512	3	0.473	4.34134e-07
cg00388660	7.176	7.168e-13	++++	40.2	5.019	3	0.1704	2.98576e-10
cg00388673	-5.148	2.637e-07	----	44.1	5.363	3	0.1471	3.12958e-05
cg00388871	3.399	0.0006767	++++	0	1.455	3	0.6927	0.0344611
cg00389463	4.475	7.65e-06	++++	0	1.487	3	0.6853	0.000651166
cg00391229	-5.498	3.832e-08	----	44.9	5.441	3	0.1422	5.46746e-06
cg00392003	-4.868	1.13e-06	----	0	2.42	3	0.4899	0.000116666
cg00392156	3.736	0.0001866	++++	0	1.524	3	0.6767	0.0111678
cg00392396	-3.928	8.563e-05	----	50.3	6.033	3	0.11	0.00561104
cg00392505	-5.052	4.374e-07	----	30.4	4.309	3	0.23	4.94952e-05
cg00393247	-4.844	1.271e-06	----	0	0.966	3	0.8095	0.000129508
cg00393263	6.625	3.479e-11	++++	51.7	6.21	3	0.1018	9.6848e-09
cg00393673	7.462	8.515e-14	++++	18	3.659	3	0.3007	4.50404e-11
cg00393825	-3.345	0.0008221	----	0	0.675	3	0.879	0.0407734
cg00394581	-7.465	8.323e-14	----	23.2	3.905	3	0.2719	4.41598e-11
cg00395625	-3.942	8.083e-05	----	24	3.947	3	0.2672	0.00532907
cg00396484	6.798	1.064e-11	++++	59.6	7.432	3	0.05932	3.31667e-09
cg00396783	-5.607	2.06e-08	----	37.5	4.803	3	0.1868	3.10965e-06
cg00397104	5.916	3.303e-09	++++	40.5	5.045	3	0.1685	5.89954e-07
cg00397274	6.412	1.437e-10	++++	0	2.45	3	0.4843	3.46408e-08
cg00397714	7.53	5.078e-14	++++	42.3	5.198	3	0.1578	2.85663e-11
cg00402222	-6.833	8.323e-12	----	0	2.78	3	0.4268	2.66222e-09
cg00403251	-3.644	0.0002683	----	0	1.882	3	0.5972	0.0153671
cg00403579	-3.477	0.0005079	----	46.7	5.628	3	0.1312	0.0268825
cg00404861	-8.15	3.644e-16	----	19.1	3.709	3	0.2947	3.98834e-13
cg00405078	-5.08	3.765e-07	----	12.5	3.43	3	0.33	4.32584e-05
cg00405554	4.797	1.609e-06	++++	13.3	3.462	3	0.3258	0.000160298
cg00407062	-7.443	9.819e-14	----	0	0.879	3	0.8305	5.10534e-11
cg00407537	3.373	0.0007441	++++	0	2.54	3	0.4681	0.0374249
cg00408605	4.53	5.912e-06	++++	48.1	5.784	3	0.1226	0.000516876
cg00408678	3.405	0.0006607	++++	51.7	6.207	3	0.102	0.0337602
cg00408720	4.213	2.52e-05	++++	0	2.22	3	0.528	0.00189118
cg00409104	4.838	1.314e-06	++++	0	2.215	3	0.5289	0.000133501
cg00409126	-6.189	6.044e-10	----	47.7	5.739	3	0.125	1.27061e-07
cg00409816	-6.75	1.474e-11	----	28.2	4.181	3	0.2426	4.46597e-09
cg00411097	5.442	5.279e-08	++++	44.3	5.388	3	0.1455	7.30666e-06
cg00411413	6.956	3.491e-12	++++	61.4	7.764	3	0.05114	1.23206e-09
cg00412775	5.143	2.705e-07	++++	0	2.495	3	0.4763	3.20325e-05
cg00414041	-5.722	1.054e-08	----	0	0.928	3	0.8187	1.69508e-06
cg00414077	3.395	0.0006854	++++	23.5	3.919	3	0.2703	0.0348515
cg00414166	9.837	7.836e-23	++++	0	2.549	3	0.4665	1.36475e-18
cg00414292	3.824	0.0001311	++++	0	2.29	3	0.5145	0.0081866
cg00415665	-3.735	0.0001875	----	0	2.338	3	0.5053	0.0112131
cg00415704	-4.521	6.166e-06	----	44.6	5.413	3	0.1439	0.000536408
cg00415971	9.092	9.71e-20	++++	48.4	5.815	3	0.121	3.77214e-16
cg00416645	-5.016	5.286e-07	----	60.6	7.609	3	0.05482	5.87369e-05
cg00416882	-5.39	7.058e-08	----	0	2.99	3	0.3932	9.49549e-06
cg00417071	-4.82	1.435e-06	----	0	1.172	3	0.7596	0.000144544
cg00417147	-9.356	8.246e-21	----	0	1.167	3	0.7609	4.87443e-17
cg00417151	8.259	1.47e-16	++++	47.2	5.681	3	0.1282	1.83488e-13
cg00417288	-4.254	2.096e-05	----	0	2.137	3	0.5444	0.00160553
cg00417304	-5.984	2.176e-09	----	33	4.481	3	0.214	4.03633e-07
cg00417807	-3.431	0.0006004	----	10.4	3.35	3	0.3408	0.0310793
cg00419012	-3.643	0.0002692	----	0	1.697	3	0.6377	0.0154132
cg00419757	4.167	3.085e-05	++++	47.6	5.726	3	0.1258	0.00226823
cg00420510	4.543	5.536e-06	++++	25.6	4.031	3	0.2582	0.000487452
cg00420879	5.712	1.119e-08	++++	55.8	6.791	3	0.07886	1.78677e-06
cg00420997	6.21	5.292e-10	++++	59.7	7.447	3	0.05893	1.12575e-07
cg00421144	3.437	0.0005888	++++	0	2.496	3	0.476	0.0305672
cg00422120	3.889	0.0001007	++++	46.9	5.655	3	0.1297	0.00647925
cg00422474	5.953	2.626e-09	++++	0	2.379	3	0.4975	4.78351e-07
cg00422714	-6.331	2.436e-10	----	0	1.293	3	0.7308	5.58686e-08
cg00423039	4.029	5.612e-05	++++	0	2.989	3	0.3933	0.00385673
cg00423153	-3.82	0.0001337	----	0	1.835	3	0.6074	0.00832752
cg00423597	-6.273	3.535e-10	----	0	2.842	3	0.4167	7.80457e-08
cg00423598	-3.806	0.0001414	----	0	2.337	3	0.5055	0.00874728
cg00423675	3.838	0.0001243	++++	0	0.687	3	0.8762	0.00780857
cg00424690	-4.002	6.292e-05	----	0	0.769	3	0.8569	0.00426654
cg00425217	4.353	1.34e-05	++++	52.9	6.366	3	0.09511	0.00107722
cg00425827	-8.174	2.99e-16	----	55.5	6.735	3	0.08082	3.34704e-13
cg00426976	-5.079	3.791e-07	----	23.2	3.908	3	0.2715	4.35167e-05
cg00427150	-3.773	0.0001611	----	0	0.684	3	0.877	0.00981873
cg00427635	3.507	0.0004535	++++	0	1.093	3	0.7789	0.0243398
cg00428193	-4.015	5.944e-05	----	0	1.698	3	0.6373	0.00405664
cg00428296	-5.884	4.014e-09	----	59.6	7.426	3	0.05949	7.04771e-07
cg00428636	5.594	2.221e-08	++++	0	2.572	3	0.4625	3.32694e-06
cg00428638	7.439	1.018e-13	++++	40	5.003	3	0.1716	5.26666e-11
cg00429268	-8.162	3.297e-16	----	0	2.199	3	0.5322	3.64235e-13
cg00430484	-7.089	1.354e-12	----	0.4	3.011	3	0.39	5.2774e-10
cg00431050	-3.754	0.0001739	----	46.5	5.607	3	0.1324	0.010498
cg00431673	3.869	0.0001093	++++	0	1.498	3	0.6828	0.00696678
cg00432049	-3.974	7.06e-05	----	0	0.261	3	0.9672	0.00472593
cg00432454	3.537	0.0004048	++++	12.8	3.44	3	0.3287	0.022035
cg00432659	-4.533	5.81e-06	----	0	0.696	3	0.8742	0.000508695
cg00433861	-4.155	3.253e-05	----	0	1.068	3	0.7847	0.0023764
cg00433866	6.609	3.871e-11	++++	59.8	7.464	3	0.05848	1.06459e-08
cg00434461	-3.701	0.0002144	----	48.9	5.866	3	0.1183	0.0126232
cg00434573	-3.714	0.0002043	----	0	0.879	3	0.8304	0.0120971
cg00435173	5.256	1.473e-07	++++	0	1.958	3	0.5812	1.84814e-05
cg00436874	-4.955	7.217e-07	----	41.5	5.127	3	0.1627	7.77727e-05
cg00438541	3.515	0.0004402	++++	18.6	3.688	3	0.2972	0.0237148
cg00438946	-5.44	5.338e-08	----	0	1.89	3	0.5956	7.38084e-06
cg00439630	-4.138	3.505e-05	----	47.9	5.76	3	0.1239	0.0025394
cg00439658	-3.448	0.000564	----	0	1.647	3	0.6487	0.029453
cg00442308	-4.85	1.235e-06	----	45	5.455	3	0.1414	0.000126201
cg00442389	3.617	0.0002984	++++	0	0.455	3	0.9286	0.0168648
cg00444360	-6.582	4.634e-11	----	47.6	5.721	3	0.126	1.25031e-08
cg00445142	6.532	6.511e-11	++++	29.7	4.265	3	0.2342	1.69881e-08
cg00445232	-5.768	8.024e-09	----	0	1.293	3	0.7308	1.32409e-06
cg00445755	-3.449	0.0005629	----	0	0.813	3	0.8462	0.029405
cg00446123	-9.408	5.046e-21	----	0	2.961	3	0.3978	3.30672e-17
cg00446184	-6.921	4.485e-12	----	49.3	5.912	3	0.116	1.5383e-09
cg00447817	5.196	2.041e-07	++++	54.6	6.603	3	0.08567	2.48149e-05
cg00448752	-4.393	1.119e-05	----	0	1.489	3	0.6849	0.000915466
cg00449021	8.493	2.015e-17	++++	36.5	4.724	3	0.1932	3.31791e-14
cg00449384	-4.523	6.106e-06	----	0	1.148	3	0.7656	0.000531741
cg00450990	-6.334	2.393e-10	----	45.7	5.523	3	0.1373	5.49991e-08
cg00451388	-7.791	6.647e-15	----	36	4.688	3	0.1961	4.83579e-12
cg00452755	7.758	8.619e-15	++++	16.4	3.587	3	0.3097	6.06966e-12
cg00453202	3.372	0.0007452	++++	56.4	6.881	3	0.07579	0.0374737
cg00454864	-6.066	1.312e-09	----	0.8	3.025	3	0.3877	2.5557e-07
cg00455327	-5.568	2.574e-08	----	58.4	7.218	3	0.06526	3.80585e-06
cg00455386	4.04	5.344e-05	++++	45.8	5.532	3	0.1367	0.0036928
cg00457087	6.689	2.241e-11	++++	53.4	6.439	3	0.0921	6.51816e-09
cg00457195	-5.2	1.994e-07	----	0	2.94	3	0.401	2.43004e-05
cg00458449	-7.771	7.77e-15	----	35	4.614	3	0.2024	5.55469e-12
cg00458754	5.718	1.08e-08	++++	39.5	4.963	3	0.1745	1.73196e-06
cg00458890	-4.422	9.766e-06	----	0	0.507	3	0.9174	0.000810646
cg00459445	3.757	0.0001722	++++	10.6	3.357	3	0.3398	0.0104092
cg00460268	-4.437	9.143e-06	----	61.2	7.733	3	0.05185	0.000764188
cg00460322	-7.137	9.532e-13	----	36.2	4.702	3	0.1949	3.85116e-10
cg00460436	-4.126	3.691e-05	----	51.7	6.212	3	0.1017	0.00265659
cg00460704	-5.372	7.806e-08	----	0	2.202	3	0.5315	1.03967e-05
cg00460776	7.368	1.73e-13	++++	0	0.836	3	0.8408	8.42295e-11
cg00460795	3.508	0.0004515	++++	12.1	3.412	3	0.3324	0.024246
cg00460983	7.146	8.934e-13	++++	45.5	5.504	3	0.1384	3.63388e-10
cg00461578	6.649	2.956e-11	++++	8	3.26	3	0.3533	8.37898e-09
cg00461753	-6.854	7.168e-12	----	11.7	3.398	3	0.3342	2.33216e-09
cg00462700	4.75	2.034e-06	++++	0	2.794	3	0.4245	0.000197853
cg00462951	4.628	3.688e-06	++++	51.8	6.22	3	0.1014	0.000338624
cg00463202	-9.565	1.12e-21	----	0	2.536	3	0.4688	9.85238e-18
cg00463460	-4.959	7.096e-07	----	7.2	3.234	3	0.357	7.65833e-05
cg00463491	-6.439	1.2e-10	----	27.8	4.153	3	0.2454	2.94251e-08
cg00463732	-4.241	2.223e-05	----	0	0.639	3	0.8875	0.00169252
cg00464768	-5.175	2.279e-07	----	0	2.395	3	0.4946	2.73941e-05
cg00465883	-3.298	0.0009753	----	0	2.598	3	0.4578	0.0472898
cg00465927	-5.094	3.499e-07	----	0	0.466	3	0.9263	4.04656e-05
cg00466136	-5.139	2.758e-07	----	22.4	3.867	3	0.2762	3.25976e-05
cg00466425	8.062	7.529e-16	++++	15.6	3.552	3	0.314	7.36731e-13
cg00466436	5.801	6.575e-09	++++	53	6.389	3	0.09415	1.10544e-06
cg00466492	-4.834	1.341e-06	----	0	2.693	3	0.4414	0.000135957
cg00466892	-3.383	0.0007162	----	0	0.349	3	0.9506	0.0362097
cg00468228	5.049	4.45e-07	++++	0	1.929	3	0.5872	5.02675e-05
cg00468320	-4.153	3.281e-05	----	42.9	5.258	3	0.1538	0.00239436
cg00468670	6.994	2.68e-12	++++	43.8	5.338	3	0.1486	9.7487e-10
cg00469897	-3.436	0.0005893	----	0	2.316	3	0.5095	0.0305901
cg00470044	8.026	1.007e-15	++++	0	2.641	3	0.4504	9.44421e-13
cg00470761	3.285	0.00102	++++	0	1.632	3	0.6522	0.0491313
cg00472687	-4.28	1.866e-05	----	48.7	5.849	3	0.1192	0.00144652
cg00472841	-5.23	1.691e-07	----	58.1	7.168	3	0.06673	2.09332e-05
cg00472879	5.988	2.123e-09	++++	34.2	4.562	3	0.2069	3.9462e-07
cg00473045	4.281	1.864e-05	++++	56.9	6.965	3	0.07302	0.00144527
cg00473597	-3.564	0.0003649	----	0	1.484	3	0.686	0.0201158
cg00473639	-3.324	0.0008861	----	10.7	3.361	3	0.3393	0.0435102
cg00474218	4.019	5.85e-05	++++	0	1.257	3	0.7394	0.00399985
cg00474713	3.974	7.065e-05	++++	0	2.451	3	0.4843	0.00472879
cg00474873	-3.898	9.688e-05	----	0	1.332	3	0.7217	0.00625938
cg00475787	7.248	4.223e-13	++++	48.1	5.775	3	0.1231	1.86122e-10
cg00476608	-5.596	2.188e-08	----	18.4	3.675	3	0.2987	3.28149e-06
cg00477287	-8.187	2.672e-16	----	0	2.813	3	0.4213	3.03456e-13
cg00477673	-7.581	3.428e-14	----	0	2.087	3	0.5545	2.01674e-11
cg00478710	-4.64	3.487e-06	----	0	1.561	3	0.6682	0.000322003
cg00478851	9.498	2.14e-21	++++	58.1	7.158	3	0.06702	1.64302e-17
cg00480115	6.268	3.667e-10	++++	36.1	4.695	3	0.1955	8.06786e-08
cg00480331	3.368	0.0007566	++++	44.6	5.413	3	0.1439	0.0379726
cg00480381	-6.445	1.152e-10	----	56.8	6.949	3	0.07353	2.83687e-08
cg00481350	-7.037	1.971e-12	----	39.8	4.984	3	0.173	7.40315e-10
cg00481600	7.921	2.35e-15	++++	37.2	4.777	3	0.1889	1.97999e-12
cg00482398	-6.095	1.094e-09	----	41.5	5.125	3	0.1629	2.17031e-07
cg00482994	-7.279	3.365e-13	----	0	1.86	3	0.602	1.51893e-10
cg00483304	-4.306	1.66e-05	----	22.8	3.887	3	0.2739	0.00130385
cg00484122	9.69	3.331e-22	++++	0	0.948	3	0.8137	3.96518e-18
cg00484488	4.443	8.852e-06	++++	0	2.137	3	0.5444	0.000742209
cg00484803	6.475	9.486e-11	++++	14.9	3.524	3	0.3177	2.38302e-08
cg00486352	6.249	4.141e-10	++++	26	4.054	3	0.2557	9.0114e-08
cg00486358	7.645	2.085e-14	++++	51.1	6.131	3	0.1054	1.30629e-11
cg00486564	4.556	5.206e-06	++++	54.9	6.652	3	0.08385	0.000461165
cg00487831	4.182	2.894e-05	++++	44.1	5.364	3	0.147	0.00214188
cg00488512	5.166	2.389e-07	++++	0	0.967	3	0.8093	2.86063e-05
cg00489325	-6.022	1.724e-09	----	45.4	5.495	3	0.1389	3.26726e-07
cg00489394	-5.779	7.517e-09	----	0	2.961	3	0.3977	1.24885e-06
cg00489660	-7.543	4.602e-14	----	0	2.03	3	0.5662	2.61551e-11
cg00489795	6.829	8.547e-12	++++	45.6	5.515	3	0.1378	2.72614e-09
cg00491428	-3.89	0.0001001	----	56.8	6.948	3	0.07356	0.00644464
cg00491548	5.704	1.167e-08	++++	42.1	5.186	3	0.1587	1.85451e-06
cg00492003	7.526	5.223e-14	++++	30	4.283	3	0.2324	2.923e-11
cg00492691	-3.968	7.258e-05	----	50.8	6.103	3	0.1067	0.00484236
cg00492979	-4.179	2.924e-05	----	55.4	6.723	3	0.08129	0.00216266
cg00493422	3.324	0.0008877	++++	33.2	4.488	3	0.2134	0.0435781
cg00493716	-4.159	3.199e-05	----	0	2.29	3	0.5145	0.00234097
cg00494544	-8.108	5.138e-16	----	2.8	3.088	3	0.3783	5.32057e-13
cg00495036	-6.312	2.746e-10	----	0	2.54	3	0.4681	6.21869e-08
cg00495476	-7.312	2.625e-13	----	45.8	5.534	3	0.1366	1.22166e-10
cg00495693	4.26	2.043e-05	++++	0	1.929	3	0.5873	0.00156929
cg00496026	7.852	4.094e-15	++++	16.4	3.589	3	0.3094	3.18469e-12
cg00496272	-4.514	6.347e-06	----	7.5	3.244	3	0.3555	0.000550549
cg00497219	-3.297	0.0009776	----	44.2	5.374	3	0.1464	0.0473889
cg00497909	7.884	3.174e-15	++++	21	3.795	3	0.2844	2.55559e-12
cg00498211	-6.465	1.016e-10	----	0	2.74	3	0.4335	2.53443e-08
cg00498434	3.884	0.0001029	++++	26.7	4.094	3	0.2515	0.00660459
cg00498604	-6.79	1.119e-11	----	11.5	3.389	3	0.3355	3.47351e-09
cg00498772	-7.262	3.82e-13	----	30.3	4.302	3	0.2307	1.69977e-10
cg00499539	4.918	8.741e-07	++++	51.1	6.136	3	0.1052	9.25547e-05
cg00499707	-4.329	1.5e-05	----	38.7	4.893	3	0.1798	0.00119145
cg00500140	-4.146	3.388e-05	----	0	2.444	3	0.4856	0.00246241
cg00500176	3.461	0.0005391	++++	0	2.851	3	0.4151	0.0283236
cg00501542	-6.318	2.658e-10	----	48	5.771	3	0.1233	6.04525e-08
cg00501622	-5.479	4.279e-08	----	49.6	5.955	3	0.1138	6.03752e-06
cg00501774	3.435	0.0005923	++++	0	1.617	3	0.6555	0.0307237
cg00501876	-4.081	4.477e-05	----	0	2.35	3	0.503	0.00315716
cg00502062	5.528	3.231e-08	++++	20	3.751	3	0.2897	4.67943e-06
cg00502077	-3.338	0.0008431	----	54.9	6.652	3	0.08385	0.0416748
cg00503017	-4.865	1.146e-06	----	19.6	3.732	3	0.2919	0.000118097
cg00503321	-3.805	0.000142	----	51.7	6.208	3	0.1019	0.00878
cg00503866	-5.033	4.822e-07	----	46.9	5.653	3	0.1298	5.40485e-05
cg00504341	-5.765	8.169e-09	----	0	1.827	3	0.609	1.34631e-06
cg00504782	-5.632	1.779e-08	----	40.8	5.064	3	0.1672	2.7198e-06
cg00505318	4.962	6.962e-07	++++	1	3.03	3	0.387	7.53e-05
cg00506299	-7.918	2.415e-15	----	6.2	3.197	3	0.3623	2.02555e-12
cg00507154	-5.459	4.793e-08	----	1.6	3.048	3	0.3842	6.69001e-06
cg00507497	-5.724	1.038e-08	----	34.4	4.574	3	0.2058	1.67204e-06
cg00507727	-4.341	1.42e-05	----	0	0.287	3	0.9624	0.00113474
cg00507815	-6.81	9.787e-12	----	43.4	5.298	3	0.1512	3.07739e-09
cg00508771	-3.887	0.0001015	----	0	0.76	3	0.8591	0.00652458
cg00508965	-5.059	4.211e-07	----	0	1.214	3	0.7497	4.78406e-05
cg00508975	-3.453	0.0005535	----	60.4	7.569	3	0.05582	0.0289729
cg00509921	-3.517	0.0004358	----	0	1.404	3	0.7047	0.0235046
cg00510552	4.097	4.193e-05	++++	49.3	5.915	3	0.1158	0.00297727
cg00512602	-3.563	0.0003667	----	0	1.37	3	0.7125	0.0202035
cg00513564	7.657	1.903e-14	++++	46.7	5.631	3	0.131	1.21068e-11
cg00513981	-6.478	9.293e-11	----	31.6	4.389	3	0.2224	2.33997e-08
cg00514241	-6.193	5.909e-10	----	0	1.681	3	0.6413	1.24486e-07
cg00514407	-3.652	0.00026	----	0	1.825	3	0.6095	0.0149624
cg00517080	-5.952	2.642e-09	----	19.6	3.731	3	0.292	4.80962e-07
cg00518190	-6.597	4.183e-11	----	0	1.85	3	0.6042	1.14108e-08
cg00518527	-5.489	4.033e-08	----	0	2.802	3	0.4232	5.72748e-06
cg00519063	-3.457	0.0005471	----	39.2	4.937	3	0.1765	0.0286818
cg00519069	6.263	3.783e-10	++++	0	1.726	3	0.6312	8.29634e-08
cg00519208	-3.509	0.0004505	----	47.5	5.715	3	0.1263	0.0241993
cg00519537	6.169	6.893e-10	++++	50.8	6.094	3	0.1071	1.4309e-07
cg00519884	-5.631	1.789e-08	----	42.6	5.226	3	0.156	2.7338e-06
cg00520406	-6.118	9.487e-10	----	50.5	6.064	3	0.1085	1.90654e-07
cg00521255	-3.349	0.0008121	----	0	0.557	3	0.9062	0.0403592
cg00521314	3.651	0.000261	++++	0	1.693	3	0.6385	0.0150102
cg00521993	-6.298	3.025e-10	----	46	5.558	3	0.1352	6.7848e-08
cg00522276	7.588	3.239e-14	++++	30.3	4.306	3	0.2303	1.92254e-11
cg00524708	5.906	3.5e-09	++++	41.2	5.104	3	0.1643	6.21419e-07
cg00525145	-5.328	9.918e-08	----	44.3	5.39	3	0.1454	1.29089e-05
cg00525597	-4.591	4.403e-06	----	14.5	3.51	3	0.3195	0.000396681
cg00526835	7.646	2.075e-14	++++	48.5	5.828	3	0.1203	1.3016e-11
cg00527307	6.996	2.625e-12	++++	26	4.055	3	0.2556	9.57145e-10
cg00528616	-6.308	2.835e-10	----	24	3.949	3	0.267	6.40125e-08
cg00530298	-5.114	3.16e-07	----	0	2.566	3	0.4634	3.68671e-05
cg00530650	-4.488	7.197e-06	----	0.3	3.01	3	0.39	0.000616347
cg00531009	-8.025	1.015e-15	----	3.5	3.11	3	0.3749	9.51236e-13
cg00531748	3.754	0.0001742	++++	0	0.342	3	0.9519	0.0105134
cg00532335	-4.832	1.353e-06	----	58.7	7.268	3	0.06384	0.000137045
cg00532492	4.212	2.527e-05	++++	51.9	6.236	3	0.1007	0.001896
cg00534255	-5.73	1.004e-08	----	30.8	4.338	3	0.2272	1.6218e-06
cg00534318	-4.416	1.006e-05	----	37.4	4.789	3	0.1879	0.000832414
cg00534380	-7.564	3.896e-14	----	0	2.266	3	0.5191	2.25828e-11
cg00534468	-7.354	1.922e-13	----	0	2.822	3	0.4199	9.22108e-11
cg00534655	-5.885	3.986e-09	----	32.8	4.463	3	0.2157	7.00187e-07
cg00534919	4.525	6.047e-06	++++	0	1.535	3	0.6743	0.000527293
cg00537121	-6.889	5.606e-12	----	28.1	4.17	3	0.2436	1.87472e-09
cg00537210	7.745	9.533e-15	++++	44.8	5.43	3	0.1429	6.61636e-12
cg00537820	-4.508	6.554e-06	----	38.2	4.852	3	0.183	0.000566346
cg00539300	5.415	6.14e-08	++++	61.1	7.716	3	0.05225	8.36848e-06
cg00539360	5.782	7.392e-09	++++	38.6	4.89	3	0.18	1.22997e-06
cg00539955	-5.599	2.158e-08	----	54.6	6.607	3	0.08554	3.24268e-06
cg00540067	7.639	2.185e-14	++++	29	4.223	3	0.2384	1.35975e-11
cg00540819	-7.493	6.748e-14	----	0	0.566	3	0.9042	3.67423e-11
cg00540866	-4.362	1.288e-05	----	60.8	7.653	3	0.05376	0.00103931
cg00541544	3.284	0.001023	++++	0	2.499	3	0.4755	0.0492575
cg00541638	-6.047	1.475e-09	----	35.2	4.627	3	0.2012	2.83785e-07
cg00542975	6.08	1.199e-09	++++	46.8	5.638	3	0.1306	2.35788e-07
cg00543976	-5.923	3.16e-09	----	0	1.993	3	0.5738	5.66127e-07
cg00544032	-3.57	0.0003576	----	0	2.754	3	0.4311	0.0197646
cg00545469	-3.554	0.0003793	----	32.4	4.436	3	0.218	0.0208168
cg00545705	-3.839	0.0001236	----	50	5.994	3	0.1119	0.00777081
cg00546307	4.335	1.457e-05	++++	49.1	5.897	3	0.1167	0.00116099
cg00547143	3.385	0.0007128	++++	58.7	7.267	3	0.06387	0.036068
cg00549398	7.065	1.607e-12	++++	31.9	4.408	3	0.2207	6.14989e-10
cg00549412	-4.498	6.874e-06	----	27.2	4.123	3	0.2484	0.000591457
cg00550082	-3.735	0.0001879	----	53.6	6.461	3	0.09122	0.0112326
cg00550234	-3.895	9.809e-05	----	51.4	6.173	3	0.1035	0.00633047
cg00551143	-4.973	6.59e-07	----	12.9	3.445	3	0.328	7.16708e-05
cg00552574	-6.05	1.447e-09	----	30.9	4.34	3	0.227	2.78811e-07
cg00554173	-5.432	5.574e-08	----	55.6	6.756	3	0.08011	7.6777e-06
cg00554421	-6.169	6.858e-10	----	52.4	6.298	3	0.09797	1.42477e-07
cg00556100	3.697	0.0002186	++++	0	2.991	3	0.3931	0.0128332
cg00556627	6.293	3.122e-10	++++	32.7	4.458	3	0.216	6.98004e-08
cg00558702	-6.386	1.707e-10	----	0	2.598	3	0.4578	4.04839e-08
cg00559234	5.015	5.3e-07	++++	0	2.478	3	0.4793	5.88673e-05
cg00559635	-3.643	0.00027	----	54.7	6.616	3	0.08522	0.0154535
cg00560689	6.431	1.271e-10	++++	56.6	6.912	3	0.07475	3.09933e-08
cg00561081	3.476	0.0005099	++++	6.4	3.206	3	0.361	0.026973
cg00561527	-4.313	1.613e-05	----	0	2.354	3	0.5023	0.00127151
cg00561674	-6.815	9.394e-12	----	20.8	3.787	3	0.2854	2.96351e-09
cg00563107	-7.068	1.57e-12	----	47.7	5.736	3	0.1252	6.01983e-10
cg00563352	-5.555	2.781e-08	----	60.1	7.511	3	0.05729	4.08631e-06
cg00563932	6.499	8.111e-11	++++	61.3	7.743	3	0.05163	2.07251e-08
cg00564212	-6.357	2.059e-10	----	0	1.808	3	0.6133	4.79943e-08
cg00565786	-7.537	4.804e-14	----	0	1.093	3	0.7789	2.71485e-11
cg00565991	4.029	5.613e-05	++++	0	2.037	3	0.5648	0.00385732
cg00566320	7.707	1.289e-14	++++	33.5	4.511	3	0.2113	8.59459e-12
cg00566949	3.55	0.0003849	++++	42	5.169	3	0.1599	0.0210871
cg00566961	5.211	1.883e-07	++++	49.5	5.937	3	0.1147	2.30908e-05
cg00567930	-3.846	0.0001202	----	53.9	6.511	3	0.08923	0.00758074
cg00568910	7.549	4.399e-14	++++	25.5	4.029	3	0.2584	2.51279e-11
cg00569808	-6.312	2.756e-10	----	20	3.749	3	0.2898	6.23753e-08
cg00569813	5.981	2.217e-09	++++	44.7	5.423	3	0.1433	4.10768e-07
cg00570666	-3.593	0.0003275	----	0	2.933	3	0.402	0.0183017
cg00571090	4.247	2.169e-05	++++	44.7	5.425	3	0.1432	0.00165524
cg00571354	-4.802	1.572e-06	----	0	1.436	3	0.6972	0.000156985
cg00572323	7.072	1.523e-12	++++	24.4	3.969	3	0.2649	5.8604e-10
cg00572387	4.523	6.099e-06	++++	0	2.054	3	0.5613	0.000531221
cg00572504	-4.475	7.628e-06	----	14.1	3.494	3	0.3215	0.000649507
cg00572560	-6.456	1.072e-10	----	0	1.345	3	0.7185	2.6593e-08
cg00572889	-3.584	0.0003387	----	48.5	5.83	3	0.1202	0.0188513
cg00573235	-4.254	2.098e-05	----	0	0.449	3	0.9299	0.00160683
cg00573355	3.313	0.0009215	++++	56.3	6.858	3	0.07656	0.0450159
cg00574196	4.221	2.437e-05	++++	25.4	4.021	3	0.2592	0.00183569
cg00574213	-4.985	6.186e-07	----	40.1	5.009	3	0.1711	6.76883e-05
cg00574740	-3.578	0.0003461	----	0	1.267	3	0.737	0.0192084
cg00574819	5.202	1.97e-07	++++	44.8	5.43	3	0.1429	2.40418e-05
cg00575066	-3.529	0.0004174	----	0	1.734	3	0.6295	0.0226345
cg00575769	-8.463	2.614e-17	----	15.8	3.563	3	0.3127	4.14636e-14
cg00576650	-5.242	1.584e-07	----	46.8	5.641	3	0.1304	1.97423e-05
cg00577865	9.773	1.474e-22	++++	54.6	6.607	3	0.08555	2.13515e-18
cg00577969	-4.233	2.303e-05	----	57.1	7.001	3	0.07186	0.00174595
cg00578304	6.141	8.204e-10	++++	0	2.671	3	0.4452	1.6732e-07
cg00578437	-3.334	0.0008568	----	0	1.373	3	0.7119	0.0422618
cg00578638	-5.457	4.842e-08	----	52.1	6.267	3	0.09933	6.75295e-06
cg00579481	-3.38	0.0007236	----	45.5	5.51	3	0.1381	0.0365248
cg00580497	4.769	1.85e-06	++++	0	2.082	3	0.5556	0.000181767
cg00581617	4.438	9.085e-06	++++	57.4	7.046	3	0.07044	0.000759756
cg00582970	-3.895	9.81e-05	----	33.9	4.537	3	0.209	0.00633096
cg00584008	-4.226	2.378e-05	----	0	1.9	3	0.5934	0.00179609
cg00584174	5.358	8.398e-08	++++	55.5	6.738	3	0.08072	1.11037e-05
cg00584594	-6.041	1.534e-09	----	22.3	3.86	3	0.277	2.94133e-07
cg00584602	-5.41	6.303e-08	----	33.8	4.53	3	0.2096	8.57083e-06
cg00585538	3.351	0.0008043	++++	13.9	3.485	3	0.3227	0.0400298
cg00585621	-4.709	2.487e-06	----	0	2.533	3	0.4694	0.000236814
cg00585776	-6.173	6.718e-10	----	0	1.957	3	0.5813	1.39882e-07
cg00586317	-4.431	9.362e-06	----	45.6	5.51	3	0.138	0.000780707
cg00586700	4.966	6.827e-07	++++	43.1	5.273	3	0.1529	7.40064e-05
cg00586817	-4.104	4.069e-05	----	35.5	4.649	3	0.1993	0.00289874
cg00587922	4.644	3.423e-06	++++	38.6	4.883	3	0.1805	0.000316566
cg00588430	4.044	5.262e-05	++++	40.3	5.024	3	0.1701	0.00364273
cg00589251	8.423	3.685e-17	++++	0	2.81	3	0.4218	5.60536e-14
cg00590039	5.967	2.42e-09	++++	0	0.351	3	0.9501	4.4432e-07
cg00590330	3.695	0.0002197	++++	0	2.169	3	0.5382	0.0128899
cg00592643	-4.619	3.855e-06	----	0	2.493	3	0.4766	0.000352263
cg00593008	6.076	1.236e-09	++++	25.6	4.031	3	0.2581	2.42183e-07
cg00593111	4.494	6.98e-06	++++	39.4	4.947	3	0.1757	0.000599604
cg00593243	-4.481	7.423e-06	----	21.9	3.841	3	0.2792	0.000633798
cg00593699	-5.802	6.543e-09	----	35.6	4.655	3	0.1989	1.10049e-06
cg00593773	-3.62	0.0002946	----	57.4	7.047	3	0.07042	0.0166769
cg00594278	3.583	0.0003392	++++	59.6	7.433	3	0.05931	0.0188747
cg00594854	5.554	2.797e-08	++++	0	2.18	3	0.5358	4.10749e-06
cg00594952	-5.726	1.03e-08	----	49.1	5.89	3	0.1171	1.65998e-06
cg00595022	3.711	0.0002068	++++	0	1.072	3	0.7838	0.0122267
cg00595472	7.655	1.928e-14	++++	49.7	5.964	3	0.1134	1.22479e-11
cg00597931	4.835	1.329e-06	++++	50	6.005	3	0.1114	0.000134851
cg00598021	6.027	1.675e-09	++++	9.3	3.308	3	0.3465	3.18627e-07
cg00598235	3.764	0.0001673	++++	0	2.354	3	0.5023	0.0101485
cg00598397	-3.313	0.0009216	----	0	1.952	3	0.5825	0.04502
cg00599124	-3.945	7.992e-05	----	20.7	3.782	3	0.286	0.00527605
cg00599702	4.603	4.174e-06	++++	0	1.356	3	0.7158	0.000378269
cg00600454	-6.249	4.124e-10	----	24	3.947	3	0.2672	8.97666e-08
cg00600617	4.482	7.39e-06	++++	29.9	4.277	3	0.2331	0.000631313
cg00601042	-7.699	1.376e-14	----	35.8	4.676	3	0.1972	9.09291e-12
cg00601727	3.616	0.0002994	++++	0	2.603	3	0.457	0.0169113
cg00601751	-3.776	0.0001593	----	43.3	5.287	3	0.152	0.00972227
cg00601916	-3.818	0.0001347	----	0	2.349	3	0.5031	0.00838156
cg00603110	4.78	1.75e-06	++++	61.4	7.781	3	0.05077	0.000172904
cg00604112	-3.514	0.0004411	----	0	2.009	3	0.5706	0.0237603
cg00604142	3.662	0.0002501	++++	0	2.445	3	0.4852	0.0144548
cg00604840	6.729	1.703e-11	++++	0	1.551	3	0.6705	5.09437e-09
cg00604859	-3.289	0.001004	----	0	1.947	3	0.5835	0.0484776
cg00606312	5.132	2.863e-07	++++	49.7	5.962	3	0.1135	3.37097e-05
cg00607051	4.374	1.22e-05	++++	19.9	3.746	3	0.2903	0.000989733
cg00607989	-4.41	1.034e-05	----	40.2	5.016	3	0.1706	0.000853297
cg00609227	3.586	0.0003357	++++	12.9	3.443	3	0.3283	0.0187076
cg00610360	-5.004	5.625e-07	----	0	0.379	3	0.9445	6.21552e-05
cg00610692	7.859	3.86e-15	++++	9.1	3.301	3	0.3476	3.02442e-12
cg00611192	-4.335	1.456e-05	----	0	0.983	3	0.8054	0.0011604
cg00611614	-5.569	2.561e-08	----	26.6	4.089	3	0.252	3.78879e-06
cg00614503	-6.987	2.806e-12	----	46	5.561	3	0.1351	1.0153e-09
cg00614684	-3.739	0.0001849	----	0	0.384	3	0.9435	0.0110755
cg00615469	-5.885	3.986e-09	----	5.5	3.175	3	0.3654	7.00187e-07
cg00616243	-4.64	3.487e-06	----	0.1	3.003	3	0.3912	0.000322003
cg00617064	-3.764	0.0001675	----	35.3	4.634	3	0.2006	0.0101596
cg00618626	5.715	1.096e-08	++++	52.3	6.295	3	0.09812	1.75458e-06
cg00618717	-5.947	2.739e-09	----	30.5	4.314	3	0.2295	4.97156e-07
cg00619188	-5.021	5.15e-07	----	0	0.667	3	0.881	5.73706e-05
cg00619345	-7.417	1.201e-13	----	27	4.108	3	0.25	6.09197e-11
cg00619561	-8.778	1.66e-18	----	22.7	3.879	3	0.2749	4.03728e-15
cg00621084	-4.563	5.048e-06	----	48.8	5.859	3	0.1187	0.000448823
cg00621258	3.534	0.000409	++++	0	2.404	3	0.4928	0.0222338
cg00621899	-7.879	3.311e-15	----	23.8	3.936	3	0.2685	2.65519e-12
cg00622552	-5.398	6.746e-08	----	0	1.652	3	0.6476	9.11733e-06
cg00624037	5.213	1.86e-07	++++	37	4.763	3	0.19	2.28368e-05
cg00624212	-6.304	2.896e-10	----	30.3	4.302	3	0.2307	6.52423e-08
cg00624410	6.589	4.434e-11	++++	54.1	6.541	3	0.08806	1.20134e-08
cg00624737	3.446	0.0005691	++++	40.8	5.07	3	0.1667	0.0296972
cg00624908	4.755	1.984e-06	++++	56.9	6.955	3	0.07334	0.00019349
cg00625963	3.373	0.000743	++++	10	3.335	3	0.3428	0.0373754
cg00626312	7.635	2.254e-14	++++	0	2.59	3	0.4592	1.395e-11
cg00626702	9.124	7.254e-20	++++	27.8	4.153	3	0.2454	2.95518e-16
cg00627347	-10.14	3.66e-24	----	56.2	6.856	3	0.07664	1.40743e-19
cg00628375	-9.944	2.681e-23	----	0	2.698	3	0.4406	6.44196e-19
cg00628382	4.339	1.43e-05	++++	0	2.693	3	0.4414	0.00114168
cg00629382	-6.229	4.679e-10	----	41.1	5.097	3	0.1649	1.00615e-07
cg00630237	-6.266	3.703e-10	----	0	2.36	3	0.5012	8.13671e-08
cg00630268	-3.948	7.889e-05	----	0.9	3.026	3	0.3876	0.00521455
cg00630420	-3.985	6.756e-05	----	9.5	3.315	3	0.3455	0.00454483
cg00630775	4.158	3.215e-05	++++	0	1.552	3	0.6703	0.00235142
cg00631221	-4.308	1.648e-05	----	1.5	3.046	3	0.3845	0.00129572
cg00631482	4.264	2.011e-05	++++	0	1.791	3	0.6168	0.00154755
cg00632379	6.441	1.184e-10	++++	53	6.386	3	0.09426	2.90905e-08
cg00632466	7.785	6.953e-15	++++	0	1.533	3	0.6747	5.02321e-12
cg00632486	-5.755	8.671e-09	----	0	2.949	3	0.3996	1.42002e-06
cg00633062	5.847	5.015e-09	++++	43.2	5.283	3	0.1522	8.64901e-07
cg00634483	5.717	1.087e-08	++++	38.6	4.883	3	0.1806	1.74157e-06
cg00636194	5.071	3.966e-07	++++	0	2.867	3	0.4126	4.53011e-05
cg00636527	5.983	2.193e-09	++++	54.5	6.593	3	0.08605	4.0667e-07
cg00636737	-4.622	3.808e-06	----	0	2.353	3	0.5024	0.00034841
cg00637688	4.578	4.7e-06	++++	39	4.917	3	0.178	0.000420736
cg00637826	4.612	3.995e-06	++++	49	5.886	3	0.1173	0.000363647
cg00638020	-3.339	0.0008416	----	0	1.639	3	0.6506	0.0416125
cg00638574	5.033	4.822e-07	++++	55.9	6.809	3	0.07823	5.40485e-05
cg00638797	-4.488	7.174e-06	----	45.7	5.521	3	0.1374	0.000614661
cg00639010	-7.988	1.374e-15	----	0	2.752	3	0.4314	1.23805e-12
cg00639143	-4.038	5.388e-05	----	0	1.734	3	0.6295	0.00371954
cg00640719	-6.17	6.812e-10	----	0	2.071	3	0.5577	1.41646e-07
cg00643123	-3.466	0.0005288	----	0	2.779	3	0.4269	0.0278451
cg00643296	-3.391	0.0006959	----	0	2.712	3	0.4383	0.0353141
cg00644103	-6.387	1.692e-10	----	0	0.756	3	0.8601	4.01795e-08
cg00648452	-7.146	8.958e-13	----	41.6	5.141	3	0.1618	3.64193e-10
cg00648558	-3.432	0.0005997	----	0	0.676	3	0.8789	0.0310492
cg00648955	6.495	8.294e-11	++++	31.3	4.364	3	0.2247	2.11386e-08
cg00651488	5.956	2.58e-09	++++	0	1.913	3	0.5907	4.70964e-07
cg00653615	3.285	0.001021	++++	0	2.576	3	0.4618	0.0491722
cg00653847	3.941	8.102e-05	++++	40.9	5.08	3	0.1661	0.00534011
cg00653870	-4.398	1.09e-05	----	0	1.474	3	0.6883	0.000894363
cg00654637	8.36	6.279e-17	++++	0	2.19	3	0.5339	8.83639e-14
cg00655307	3.529	0.0004166	++++	45.7	5.523	3	0.1373	0.0225958
cg00656387	-6.221	4.941e-10	----	0	0.584	3	0.9	1.05741e-07
cg00656881	-8.281	1.221e-16	----	57.2	7.016	3	0.07139	1.56859e-13
cg00658151	-5.8	6.638e-09	----	0	2.517	3	0.4722	1.11495e-06
cg00658411	3.908	9.289e-05	++++	21	3.797	3	0.2842	0.00602755
cg00661399	-6.153	7.623e-10	----	0	0.524	3	0.9135	1.56491e-07
cg00661485	3.998	6.381e-05	++++	11.5	3.39	3	0.3354	0.00432068
cg00661732	-6.612	3.799e-11	----	30.7	4.33	3	0.228	1.04645e-08
cg00661855	-4.763	1.907e-06	----	25	3.999	3	0.2616	0.000186781
cg00663183	-5.101	3.377e-07	----	38	4.842	3	0.1837	3.92084e-05
cg00663832	5.174	2.297e-07	++++	0	1.101	3	0.7768	2.75913e-05
cg00664205	3.709	0.0002081	++++	0	0.947	3	0.8141	0.0122943
cg00664222	8.651	5.1e-18	++++	41.5	5.131	3	0.1624	1.04293e-14
cg00664446	4.253	2.111e-05	++++	60.6	7.619	3	0.05459	0.00161583
cg00665106	8.377	5.42e-17	++++	0	2.405	3	0.4927	7.81397e-14
cg00665114	-6.115	9.66e-10	----	56.2	6.857	3	0.0766	1.93801e-07
cg00665650	-4.945	7.63e-07	----	60.3	7.562	3	0.05599	8.17684e-05
cg00666842	-3.94	8.155e-05	----	0	2.055	3	0.561	0.00537163
cg00666849	4.06	4.907e-05	++++	0	0.294	3	0.9612	0.00342217
cg00667343	-3.332	0.0008631	----	13	3.448	3	0.3275	0.0425386
cg00667525	-3.811	0.0001384	----	49.9	5.991	3	0.112	0.00858441
cg00668150	3.293	0.0009911	++++	23.8	3.938	3	0.2682	0.0479377
cg00668519	-4.126	3.698e-05	----	34.2	4.562	3	0.2068	0.00266066
cg00669760	5.081	3.761e-07	++++	59.1	7.339	3	0.06185	4.32163e-05
cg00669856	-3.409	0.0006522	----	38.8	4.906	3	0.1788	0.0333857
cg00670915	-4.818	1.453e-06	----	33.5	4.512	3	0.2112	0.000146215
cg00671823	-5.314	1.07e-07	----	42.5	5.213	3	0.1568	1.38247e-05
cg00672332	-6.685	2.309e-11	----	20.7	3.784	3	0.2858	6.69643e-09
cg00672712	-6.486	8.799e-11	----	34.9	4.606	3	0.203	2.22987e-08
cg00672802	-5.615	1.964e-08	----	0	2.491	3	0.4769	2.97651e-06
cg00673191	-6.813	9.554e-12	----	53.1	6.397	3	0.0938	3.01138e-09
cg00673344	-7.199	6.073e-13	----	47.5	5.719	3	0.1261	2.56924e-10
cg00673646	3.659	0.0002531	++++	44.8	5.43	3	0.1429	0.0146087
cg00675121	7.689	1.48e-14	++++	51.2	6.153	3	0.1044	9.66936e-12
cg00675721	4.184	2.866e-05	++++	36.4	4.719	3	0.1936	0.0021234
cg00676711	3.581	0.0003427	++++	23.6	3.928	3	0.2694	0.0190453
cg00677730	-3.629	0.0002846	----	42.1	5.178	3	0.1592	0.0161849
cg00679383	-7.149	8.731e-13	----	25	3.998	3	0.2617	3.5608e-10
cg00679763	3.962	7.431e-05	++++	9.6	3.319	3	0.3449	0.0049457
cg00679960	4.287	1.813e-05	++++	48.8	5.86	3	0.1186	0.00141028
cg00680014	-7.189	6.549e-13	----	52.5	6.32	3	0.09705	2.74999e-10
cg00680277	-4.234	2.294e-05	----	18.6	3.688	3	0.2972	0.00174025
cg00681665	3.381	0.0007221	++++	0	1.309	3	0.727	0.0364611
cg00682734	-4.265	2.003e-05	----	8.9	3.295	3	0.3484	0.00154199
cg00683329	-5.163	2.434e-07	----	45.4	5.493	3	0.139	2.91062e-05
cg00683788	3.547	0.0003903	++++	59.5	7.41	3	0.05991	0.0213442
cg00684032	-4.836	1.324e-06	----	0	2.092	3	0.5536	0.000134412
cg00685014	3.894	9.877e-05	++++	0	1.185	3	0.7566	0.00636929
cg00686159	3.637	0.0002763	++++	51.2	6.146	3	0.1047	0.0157682
cg00686404	4.39	1.133e-05	++++	59.9	7.481	3	0.05804	0.000925635
cg00687444	8.096	5.7e-16	++++	41.1	5.096	3	0.1649	5.81972e-13
cg00687714	-5.078	3.81e-07	----	41.7	5.145	3	0.1615	4.37077e-05
cg00688311	4.581	4.633e-06	++++	0	1.025	3	0.7952	0.000415398
cg00688810	-5.238	1.622e-07	----	42	5.17	3	0.1597	2.01646e-05
cg00688820	-9.28	1.696e-20	----	0	2.117	3	0.5485	8.98002e-17
cg00689612	-4.422	9.77e-06	----	49	5.882	3	0.1175	0.000810874
cg00689835	8.363	6.136e-17	++++	27.4	4.13	3	0.2477	8.68223e-14
cg00690554	-6.69	2.238e-11	----	31.9	4.408	3	0.2207	6.51016e-09
cg00690609	-4.424	9.697e-06	----	0	1.873	3	0.5992	0.000805537
cg00691123	5.569	2.562e-08	++++	53.9	6.508	3	0.08936	3.79005e-06
cg00692088	3.449	0.0005637	++++	0	1.112	3	0.7742	0.0294391
cg00692462	-9.263	1.981e-20	----	0	0.771	3	0.8564	1.01396e-16
cg00693172	-4.006	6.185e-05	----	0	0.717	3	0.8692	0.00420134
cg00693240	5.768	8.034e-09	++++	48.6	5.833	3	0.12	1.32566e-06
cg00693994	5.925	3.125e-09	++++	38.7	4.898	3	0.1794	5.60476e-07
cg00694315	-3.568	0.0003597	----	0	0.73	3	0.8661	0.019865
cg00695112	4.715	2.418e-06	++++	59.7	7.449	3	0.05888	0.000230981
cg00695328	3.794	0.000148	++++	0	1.758	3	0.6241	0.0091091
cg00696323	7.932	2.154e-15	++++	44.7	5.422	3	0.1434	1.83994e-12
cg00696464	-6.806	1.006e-11	----	22.5	3.871	3	0.2758	3.15406e-09
cg00696685	3.65	0.0002627	++++	60	7.502	3	0.05749	0.015095
cg00697658	-4.991	5.997e-07	----	0	2.715	3	0.4376	6.58145e-05
cg00697668	-9.854	6.565e-23	----	31.4	4.376	3	0.2236	1.24299e-18
cg00697703	-6.922	4.46e-12	----	56	6.824	3	0.07774	1.53114e-09
cg00698575	3.754	0.0001741	++++	0	2.663	3	0.4465	0.0105084
cg00698908	-5.824	5.757e-09	----	37.6	4.805	3	0.1867	9.79266e-07
cg00698916	-6.535	6.357e-11	----	57.5	7.066	3	0.06982	1.66264e-08
cg00699986	6.701	2.07e-11	++++	45.9	5.548	3	0.1358	6.07183e-09
cg00702126	9.961	2.262e-23	++++	0	2.741	3	0.4333	5.81188e-19
cg00703120	-4.107	4e-05	----	28.9	4.221	3	0.2386	0.00285539
cg00703819	-3.384	0.0007134	----	0	1.393	3	0.7071	0.0360935
cg00704780	5.482	4.194e-08	++++	16	3.571	3	0.3116	5.92984e-06
cg00704873	-4.818	1.453e-06	----	0	1.792	3	0.6166	0.000146215
cg00704970	-3.508	0.0004523	----	0	0.212	3	0.9756	0.0242859
cg00705508	3.573	0.0003528	++++	34.3	4.566	3	0.2065	0.0195284
cg00705613	-3.806	0.0001414	----	0	2.687	3	0.4425	0.00874728
cg00705730	6.974	3.088e-12	++++	54.9	6.654	3	0.08378	1.10485e-09
cg00706966	-4.095	4.216e-05	----	2.5	3.076	3	0.3801	0.00299213
cg00707134	-4.741	2.125e-06	----	38.3	4.862	3	0.1822	0.000205733
cg00707445	3.835	0.0001255	++++	7.6	3.246	3	0.3552	0.00787519
cg00707777	-4.681	2.861e-06	----	0	1.728	3	0.6307	0.000268952
cg00707881	4.62	3.839e-06	++++	33.8	4.534	3	0.2093	0.000350899
cg00708426	-5.461	4.735e-08	----	0	1.589	3	0.6619	6.62045e-06
cg00708486	-4.664	3.104e-06	----	31.1	4.357	3	0.2254	0.000289385
cg00709423	-7.894	2.927e-15	----	55.8	6.795	3	0.07873	2.39009e-12
cg00710180	7.037	1.966e-12	++++	24.7	3.986	3	0.2629	7.38651e-10
cg00710249	-3.473	0.0005138	----	0	2.665	3	0.4462	0.02715
cg00710862	5.771	7.88e-09	++++	0	2.481	3	0.4787	1.30306e-06
cg00711291	7.923	2.316e-15	++++	40.3	5.024	3	0.17	1.95515e-12
cg00711584	-8.941	3.841e-19	----	0	2.58	3	0.461	1.20819e-15
cg00711916	-3.691	0.0002232	----	52.4	6.309	3	0.0975	0.0130698
cg00712627	-4.014	5.961e-05	----	0	2.591	3	0.4591	0.00406621
cg00715124	4.517	6.282e-06	++++	0	1.29	3	0.7315	0.000545439
cg00715323	-3.566	0.0003626	----	34.6	4.585	3	0.2048	0.0200039
cg00716257	-3.984	6.765e-05	----	33.7	4.527	3	0.2099	0.00454994
cg00716309	6.453	1.096e-10	++++	0	2.974	3	0.3957	2.71339e-08
cg00717279	-6.58	4.708e-11	----	0	2.978	3	0.395	1.2679e-08
cg00717678	3.518	0.0004347	++++	38.6	4.886	3	0.1803	0.023454
cg00717825	-5.451	5.006e-08	----	50.4	6.054	3	0.109	6.95625e-06
cg00718039	-3.87	0.0001087	----	0	1.612	3	0.6566	0.00693433
cg00718261	-4.255	2.091e-05	----	39.6	4.968	3	0.1742	0.00160213
cg00718336	7.485	7.143e-14	++++	50.9	6.111	3	0.1063	3.87143e-11
cg00718414	-6.01	1.853e-09	----	0	1.151	3	0.7647	3.48805e-07
cg00718923	-3.662	0.0002506	----	10.1	3.338	3	0.3424	0.0144792
cg00719439	5.518	3.421e-08	++++	0	2.813	3	0.4213	4.92683e-06
cg00719626	7.527	5.205e-14	++++	0	1.542	3	0.6727	2.91544e-11
cg00720047	3.726	0.0001948	++++	0	1.033	3	0.7933	0.0115978
cg00721772	-3.329	0.000873	----	37.8	4.826	3	0.185	0.0429515
cg00722320	5.305	1.124e-07	++++	0	2.717	3	0.4374	1.44512e-05
cg00723041	5.792	6.96e-09	++++	1.8	3.056	3	0.383	1.16406e-06
cg00723044	-3.906	9.384e-05	----	43.5	5.314	3	0.1502	0.00608205
cg00723137	6.622	3.552e-11	++++	50.4	6.052	3	0.1091	9.86262e-09
cg00724111	-6.849	7.433e-12	----	23	3.897	3	0.2728	2.40751e-09
cg00724315	4.266	1.992e-05	++++	55.3	6.712	3	0.08168	0.00153447
cg00724839	-5.301	1.152e-07	----	51.1	6.136	3	0.1052	1.47805e-05
cg00725138	5.343	9.155e-08	++++	46.6	5.615	3	0.1319	1.19976e-05
cg00725356	8.273	1.308e-16	++++	59.7	7.44	3	0.05913	1.66144e-13
cg00726046	-4.199	2.676e-05	----	7.5	3.242	3	0.3558	0.00199665
cg00726615	-5.511	3.566e-08	----	0	1.561	3	0.6683	5.1155e-06
cg00727663	3.587	0.0003345	++++	60.7	7.624	3	0.05445	0.0186528
cg00728848	-8.133	4.194e-16	----	0	2.493	3	0.4766	4.4918e-13
cg00729654	-7.456	8.909e-14	----	58.4	7.21	3	0.06549	4.68286e-11
cg00729699	-9.741	2.012e-22	----	0	2.511	3	0.4732	2.73363e-18
cg00730857	-6.638	3.176e-11	----	0	0.721	3	0.8683	8.93815e-09
cg00731304	3.795	0.0001476	++++	0	1.737	3	0.6287	0.0090875
cg00732378	6.424	1.324e-10	++++	37.6	4.811	3	0.1862	3.21678e-08
cg00732775	-4.394	1.115e-05	----	58.3	7.201	3	0.06576	0.000912366
cg00732810	5.114	3.146e-07	++++	47.2	5.677	3	0.1284	3.67219e-05
cg00734471	-3.792	0.0001496	----	0	1.48	3	0.6869	0.00919645
cg00734666	5.373	7.748e-08	++++	59.2	7.359	3	0.0613	1.0329e-05
cg00735137	-5.887	3.936e-09	----	40.4	5.037	3	0.1691	6.92294e-07
cg00735329	6.838	8.043e-12	++++	30.3	4.306	3	0.2303	2.57901e-09
cg00735611	3.771	0.0001625	++++	45.6	5.51	3	0.138	0.00989314
cg00736707	-7.931	2.171e-15	----	0	2.414	3	0.491	1.85263e-12
cg00738309	-4.564	5.029e-06	----	0	0.991	3	0.8033	0.000447287
cg00738345	6.398	1.576e-10	++++	30.2	4.298	3	0.231	3.76627e-08
cg00738934	3.854	0.0001162	++++	44.7	5.425	3	0.1432	0.00735367
cg00739120	-3.39	0.0006996	----	0	1.316	3	0.7254	0.0354797
cg00742587	-3.516	0.0004377	----	14.8	3.523	3	0.3178	0.0235982
cg00742603	-3.898	9.697e-05	----	31.4	4.375	3	0.2237	0.00626473
cg00744431	-3.961	7.472e-05	----	43.4	5.299	3	0.1511	0.0049698
cg00744433	-7.264	3.768e-13	----	0	2.221	3	0.5279	1.67952e-10
cg00745520	-3.843	0.0001215	----	49.6	5.948	3	0.1142	0.00765473
cg00746338	-3.364	0.0007678	----	0	1.39	3	0.7079	0.0384663
cg00746487	4.244	2.2e-05	++++	0	1.195	3	0.7541	0.00167629
cg00747849	-4.436	9.183e-06	----	0	2.183	3	0.5353	0.00076721
cg00747922	-5.967	2.414e-09	----	8.5	3.279	3	0.3506	4.43312e-07
cg00748432	3.44	0.000582	++++	57.1	6.986	3	0.07235	0.0302608
cg00748640	6.672	2.52e-11	++++	52	6.247	3	0.1002	7.24841e-09
cg00749908	-4.327	1.511e-05	----	0	1.568	3	0.6666	0.00119937
cg00750880	-7.714	1.218e-14	----	31.7	4.389	3	0.2224	8.17369e-12
cg00750917	-6.008	1.878e-09	----	8	3.261	3	0.3532	3.53178e-07
cg00751332	-5.874	4.244e-09	----	39	4.921	3	0.1777	7.41692e-07
cg00752277	-5.668	1.441e-08	----	0	1.891	3	0.5953	2.2439e-06
cg00753287	-5.122	3.021e-07	----	0	2.53	3	0.4698	3.53886e-05
cg00753548	6.395	1.606e-10	++++	0	2.733	3	0.4347	3.83091e-08
cg00753658	3.774	0.0001609	++++	11.1	3.374	3	0.3375	0.0098077
cg00753885	-5.415	6.12e-08	----	61	7.695	3	0.05276	8.34298e-06
cg00754063	4.73	2.243e-06	++++	52.7	6.337	3	0.09632	0.000215957
cg00755063	8.8	1.364e-18	++++	0	2.689	3	0.4421	3.41664e-15
cg00755950	7.367	1.742e-13	++++	47.7	5.734	3	0.1253	8.47501e-11
cg00756451	-4.561	5.085e-06	----	0	1.167	3	0.761	0.000451664
cg00757262	6.897	5.305e-12	++++	31.9	4.408	3	0.2206	1.78464e-09
cg00759699	3.453	0.0005547	++++	42.2	5.192	3	0.1583	0.0290304
cg00760014	7.409	1.268e-13	++++	16	3.572	3	0.3116	6.39557e-11
cg00764099	4.552	5.324e-06	++++	22.7	3.881	3	0.2746	0.000470589
cg00764981	-4.966	6.85e-07	----	50.1	6.016	3	0.1108	7.42278e-05
cg00766964	4.829	1.375e-06	++++	31.1	4.353	3	0.2258	0.000139127
cg00770155	4.145	3.4e-05	++++	28.5	4.196	3	0.241	0.0024705
cg00770158	8.133	4.176e-16	++++	0	1.729	3	0.6306	4.48313e-13
cg00771346	5.214	1.845e-07	++++	55	6.66	3	0.08355	2.26741e-05
cg00773965	3.325	0.0008854	++++	0	1.014	3	0.7979	0.04348
cg00775197	-4.461	8.17e-06	----	0	1.494	3	0.6838	0.000691234
cg00775863	4.345	1.391e-05	++++	0	2.593	3	0.4588	0.00111407
cg00775939	-6.941	3.885e-12	----	0	1.779	3	0.6194	1.35398e-09
cg00777968	4.996	5.868e-07	++++	37.4	4.791	3	0.1877	6.45489e-05
cg00778084	-5.811	6.217e-09	----	0	2.188	3	0.5342	1.05028e-06
cg00779056	-5.588	2.291e-08	----	0	2.261	3	0.52	3.4235e-06
cg00779206	-7.741	9.86e-15	----	42.5	5.218	3	0.1565	6.8051e-12
cg00779313	-3.396	0.0006833	----	0	1.858	3	0.6024	0.0347563
cg00779565	-7.815	5.508e-15	----	61.3	7.747	3	0.05155	4.12155e-12
cg00779615	-4.532	5.851e-06	----	0	2.251	3	0.522	0.000512009
cg00780520	-4.735	2.187e-06	----	0	2.95	3	0.3994	0.000211082
cg00781388	-6.888	5.663e-12	----	28.9	4.221	3	0.2385	1.89086e-09
cg00781691	-5.529	3.213e-08	----	0	0.228	3	0.973	4.65674e-06
cg00782697	4.789	1.677e-06	++++	0	2.865	3	0.4129	0.000166401
cg00782708	4.76	1.935e-06	++++	0	2.972	3	0.396	0.000189259
cg00782811	4.346	1.386e-05	++++	60.3	7.564	3	0.05594	0.00111055
cg00782828	5.236	1.641e-07	++++	37.6	4.804	3	0.1867	2.03755e-05
cg00782839	-3.659	0.0002532	----	8.8	3.29	3	0.349	0.0146132
cg00783712	-5.152	2.583e-07	----	0	2.273	3	0.5177	3.07266e-05
cg00784105	-3.323	0.0008912	----	0	0.359	3	0.9485	0.0437275
cg00784581	4.449	8.609e-06	++++	38.1	4.846	3	0.1835	0.000724221
cg00784654	6.982	2.915e-12	++++	0.8	3.024	3	0.388	1.05034e-09
cg00784718	3.372	0.000745	++++	0	2.534	3	0.4692	0.0374658
cg00785042	-4.812	1.494e-06	----	0	1.745	3	0.627	0.000149894
cg00785620	-4.406	1.055e-05	----	56.7	6.921	3	0.07446	0.000868694
cg00785738	4.711	2.468e-06	++++	8.7	3.287	3	0.3494	0.000235186
cg00786084	-5.406	6.437e-08	----	25.4	4.024	3	0.2589	8.73657e-06
cg00786406	4.712	2.451e-06	++++	50.3	6.032	3	0.1101	0.000233763
cg00786909	8.657	4.841e-18	++++	59.6	7.431	3	0.05935	9.99413e-15
cg00788170	3.385	0.0007127	++++	41.9	5.163	3	0.1603	0.0360644
cg00788177	3.385	0.0007114	++++	0	0.286	3	0.9625	0.0360077
cg00788739	5.023	5.094e-07	++++	0	1.236	3	0.7445	5.68078e-05
cg00788760	-4.093	4.249e-05	----	50.9	6.104	3	0.1066	0.00301316
cg00789347	-4.163	3.142e-05	----	0	2.302	3	0.5122	0.00230426
cg00789484	-6.817	9.294e-12	----	33.9	4.539	3	0.2088	2.93446e-09
cg00789528	-3.357	0.0007871	----	0	1.001	3	0.801	0.0392967
cg00790071	5.555	2.782e-08	++++	42.1	5.183	3	0.1589	4.08754e-06
cg00790307	-5.152	2.577e-07	----	0	2.374	3	0.4986	3.06594e-05
cg00791548	4.577	4.719e-06	++++	35.5	4.652	3	0.1991	0.000422248
cg00791851	3.313	0.0009226	++++	0	1.413	3	0.7025	0.0450629
cg00791854	7.246	4.304e-13	++++	0	2.609	3	0.456	1.89242e-10
cg00792053	-3.281	0.001034	----	48.3	5.807	3	0.1214	0.0497124
cg00792688	4.359	1.308e-05	++++	0	1.362	3	0.7144	0.00105391
cg00792968	-6.222	4.913e-10	----	42.7	5.235	3	0.1553	1.05263e-07
cg00793088	-5.234	1.662e-07	----	54.8	6.64	3	0.08431	2.06086e-05
cg00793273	-3.397	0.0006814	----	0	2.812	3	0.4216	0.0346753
cg00793562	-6.264	3.743e-10	----	31.5	4.38	3	0.2232	8.21556e-08
cg00793946	-7.34	2.143e-13	----	58.1	7.166	3	0.06678	1.01797e-10
cg00795125	-3.566	0.0003628	----	43.5	5.312	3	0.1503	0.020012
cg00795927	-9.107	8.495e-20	----	0	1.476	3	0.6878	3.36564e-16
cg00797286	6.328	2.49e-10	++++	0	1.941	3	0.5848	5.69711e-08
cg00797477	-5.405	6.474e-08	----	4.3	3.136	3	0.3711	8.78173e-06
cg00798232	3.993	6.527e-05	++++	56.7	6.921	3	0.07447	0.00440758
cg00798431	8.102	5.423e-16	++++	47.2	5.684	3	0.128	5.57124e-13
cg00798796	-5.946	2.744e-09	----	0	1.012	3	0.7983	4.97959e-07
cg00799144	-6.918	4.575e-12	----	49.1	5.9	3	0.1166	1.56503e-09
cg00800809	-5	5.74e-07	----	0	1.618	3	0.6553	6.32885e-05
cg00802478	6.904	5.046e-12	++++	3.8	3.12	3	0.3736	1.70725e-09
cg00802571	-3.957	7.6e-05	----	37.6	4.807	3	0.1865	0.00504421
cg00804078	8.585	9.097e-18	++++	40.1	5.008	3	0.1712	1.70203e-14
cg00804634	-7.392	1.449e-13	----	50	6.002	3	0.1115	7.2104e-11
cg00805577	5.779	7.504e-09	++++	57.8	7.11	3	0.06849	1.24685e-06
cg00805880	3.728	0.000193	++++	49.6	5.95	3	0.114	0.0115033
cg00807389	-7.472	7.91e-14	----	39.4	4.95	3	0.1755	4.23233e-11
cg00808170	-3.816	0.0001358	----	0	0.97	3	0.8084	0.0084411
cg00808305	8.452	2.852e-17	++++	21.1	3.802	3	0.2837	4.47465e-14
cg00808555	-3.51	0.0004487	----	10.9	3.366	3	0.3385	0.0241206
cg00808648	9.203	3.474e-20	++++	0	2.05	3	0.562	1.63023e-16
cg00808969	-5.329	9.864e-08	----	60.4	7.576	3	0.05564	1.2845e-05
cg00809888	-3.292	0.0009961	----	0	2.804	3	0.4228	0.0481472
cg00810473	4.175	2.982e-05	++++	48.3	5.802	3	0.1216	0.00220073
cg00810483	-4.48	7.452e-06	----	34.6	4.587	3	0.2047	0.000635982
cg00810939	3.708	0.0002088	++++	47.6	5.728	3	0.1256	0.0123321
cg00810971	5.541	3.016e-08	++++	42.9	5.258	3	0.1538	4.39601e-06
cg00812735	5.924	3.142e-09	++++	42.4	5.213	3	0.1569	5.63252e-07
cg00813027	7.678	1.618e-14	++++	0	2.611	3	0.4556	1.0476e-11
cg00813378	-5.364	8.139e-08	----	0	1.93	3	0.587	1.07948e-05
cg00813509	-8.772	1.75e-18	----	0	2.696	3	0.441	4.20494e-15
cg00813560	-4.855	1.203e-06	----	0	2.771	3	0.4283	0.000123257
cg00814898	-3.798	0.0001457	----	0	2.08	3	0.5559	0.00898224
cg00815325	-3.985	6.761e-05	----	0	1.807	3	0.6134	0.00454772
cg00816080	4.062	4.865e-05	++++	53.9	6.508	3	0.08936	0.00339626
cg00816406	-4.557	5.2e-06	----	33.4	4.504	3	0.2119	0.000460743
cg00816880	4.998	5.792e-07	++++	0	0.606	3	0.8951	6.37832e-05
cg00817377	7.801	6.159e-15	++++	0	1.281	3	0.7336	4.53802e-12
cg00817501	4.464	8.058e-06	++++	21.1	3.802	3	0.2837	0.000682805
cg00819338	-5.756	8.631e-09	----	25.7	4.04	3	0.2572	1.41409e-06
cg00819362	-5.143	2.706e-07	----	0	2.185	3	0.5348	3.20429e-05
cg00819871	-4.296	1.739e-05	----	36.9	4.753	3	0.1908	0.0013587
cg00820405	-5.45	5.033e-08	----	61.5	7.786	3	0.05065	6.99078e-06
cg00821310	-4.016	5.92e-05	----	21.4	3.814	3	0.2822	0.0040426
cg00821413	-8.402	4.375e-17	----	10.9	3.369	3	0.3382	6.50621e-14
cg00821483	6.26	3.842e-10	++++	42.1	5.179	3	0.1591	8.41578e-08
cg00826640	-3.555	0.0003774	----	0	1.606	3	0.6581	0.0207195
cg00826855	-5.532	3.158e-08	----	38.6	4.885	3	0.1805	4.58214e-06
cg00827176	-5.71	1.127e-08	----	0	1.18	3	0.7577	1.79799e-06
cg00828762	3.627	0.0002863	++++	40.4	5.031	3	0.1696	0.0162666
cg00829404	-3.854	0.0001163	----	0	0.291	3	0.9618	0.00735928
cg00829845	3.36	0.0007794	++++	45.2	5.472	3	0.1403	0.0389609
cg00829978	4.165	3.108e-05	++++	0	1.823	3	0.61	0.00228346
cg00830393	-6.567	5.132e-11	----	20.1	3.754	3	0.2893	1.3693e-08
cg00830444	3.758	0.0001711	++++	0	1.914	3	0.5904	0.0103499
cg00830492	5.993	2.066e-09	++++	60	7.496	3	0.05766	3.85156e-07
cg00830755	-7.956	1.779e-15	----	6.6	3.213	3	0.3599	1.55127e-12
cg00830767	-5.466	4.608e-08	----	53.5	6.456	3	0.09141	6.46307e-06
cg00831222	5.409	6.329e-08	++++	24.2	3.956	3	0.2663	8.60348e-06
cg00831466	3.72	0.0001992	++++	17.8	3.648	3	0.302	0.01183
cg00832581	5.142	2.72e-07	++++	59	7.324	3	0.06225	3.2191e-05
cg00832924	6.956	3.502e-12	++++	11.3	3.381	3	0.3365	1.2356e-09
cg00833394	-3.387	0.0007057	----	51.8	6.227	3	0.1011	0.0357485
cg00833562	5.838	5.269e-09	++++	24.2	3.956	3	0.2662	9.03721e-07
cg00833703	5.742	9.346e-09	++++	0	1.727	3	0.631	1.51973e-06
cg00833777	7.788	6.816e-15	++++	0	1.603	3	0.6587	4.94146e-12
cg00834223	6.753	1.448e-11	++++	27.1	4.115	3	0.2493	4.3954e-09
cg00834536	3.825	0.0001308	++++	35.2	4.633	3	0.2008	0.00816964
cg00835521	-7.1	1.248e-12	----	0	2.704	3	0.4395	4.90997e-10
cg00835857	5.08	3.775e-07	++++	0	0.926	3	0.8191	4.33541e-05
cg00836272	-6.214	5.162e-10	----	38	4.842	3	0.1837	1.10044e-07
cg00838756	4.251	2.133e-05	++++	38.5	4.875	3	0.1812	0.00163079
cg00839132	5.461	4.733e-08	++++	55.5	6.747	3	0.08041	6.61801e-06
cg00840403	5.907	3.493e-09	++++	39.5	4.962	3	0.1746	6.20346e-07
cg00841725	5.125	2.97e-07	++++	52.3	6.295	3	0.0981	3.48541e-05
cg00842259	4.152	3.299e-05	++++	38.8	4.904	3	0.1789	0.00240594
cg00842918	8.254	1.537e-16	++++	54.7	6.619	3	0.08509	1.90386e-13
cg00846988	-5.115	3.144e-07	----	0	1.483	3	0.6863	3.67035e-05
cg00848245	-5.049	4.452e-07	----	57.9	7.124	3	0.06806	5.02879e-05
cg00849713	8.286	1.171e-16	++++	23.9	3.945	3	0.2675	1.51335e-13
cg00849853	-4.892	9.975e-07	----	0	2.425	3	0.489	0.000104331
cg00850073	3.554	0.0003797	++++	0	1.766	3	0.6224	0.0208365
cg00850083	4.206	2.596e-05	++++	0	0.365	3	0.9474	0.00194288
cg00850538	-6.889	5.636e-12	----	54.2	6.557	3	0.08745	1.8833e-09
cg00850612	-8.29	1.13e-16	----	0	0.264	3	0.9667	1.4662e-13
cg00852622	-4.613	3.973e-06	----	11.4	3.385	3	0.336	0.000361924
cg00852846	3.721	0.0001982	++++	0	2.386	3	0.4962	0.0117781
cg00853733	-5.575	2.471e-08	----	52	6.244	3	0.1003	3.66756e-06
cg00853742	4.759	1.947e-06	++++	42	5.171	3	0.1597	0.000190296
cg00853853	-4.872	1.107e-06	----	0	2.466	3	0.4815	0.000114528
cg00855299	6.183	6.276e-10	++++	29.7	4.267	3	0.234	1.31438e-07
cg00855466	3.824	0.0001312	++++	49.5	5.938	3	0.1146	0.00819206
cg00855685	5.871	4.342e-09	++++	47.6	5.728	3	0.1256	7.57238e-07
cg00855731	-3.625	0.0002888	----	57.2	7.01	3	0.07157	0.0163918
cg00855901	5.668	1.441e-08	++++	0	2.813	3	0.4214	2.2439e-06
cg00856041	-3.515	0.0004394	----	9	3.298	3	0.348	0.0236751
cg00856336	-3.75	0.0001766	----	0	1.177	3	0.7586	0.0106385
cg00856825	-3.483	0.000496	----	0	2.694	3	0.4413	0.0263198
cg00859330	-8.201	2.375e-16	----	34.1	4.554	3	0.2075	2.75144e-13
cg00860090	-6.407	1.489e-10	----	0	2.515	3	0.4726	3.57913e-08
cg00860742	-4.202	2.646e-05	----	0	2.226	3	0.5268	0.00197688
cg00862394	-6.325	2.534e-10	----	27.7	4.15	3	0.2457	5.78605e-08
cg00863007	3.547	0.0003896	++++	8	3.262	3	0.353	0.0213118
cg00863306	4.157	3.219e-05	++++	52.2	6.272	3	0.09909	0.00235408
cg00863378	5.738	9.605e-09	++++	55.2	6.702	3	0.08204	1.55687e-06
cg00864530	-3.701	0.0002145	----	60.2	7.534	3	0.05668	0.0126276
cg00864551	-5.599	2.161e-08	----	0	0.989	3	0.8039	3.24663e-06
cg00864666	-3.878	0.0001055	----	0	2.649	3	0.4489	0.00675277
cg00864691	5.137	2.786e-07	++++	34.7	4.594	3	0.204	3.29031e-05
cg00864768	-6.028	1.665e-09	----	0	1.497	3	0.6831	3.16887e-07
cg00864954	-3.458	0.0005445	----	0	0.249	3	0.9693	0.0285663
cg00866439	-3.356	0.0007919	----	0	0.311	3	0.9579	0.0394983
cg00866476	3.409	0.0006509	++++	52	6.253	3	0.09994	0.0333297
cg00867510	4.862	1.164e-06	++++	47.3	5.695	3	0.1274	0.000119695
cg00868875	-6.446	1.15e-10	----	3.3	3.103	3	0.376	2.83302e-08
cg00869989	4.221	2.429e-05	++++	4.3	3.135	3	0.3713	0.00183041
cg00870166	-3.677	0.0002363	----	30.3	4.307	3	0.2302	0.0137457
cg00870269	-7.907	2.632e-15	----	0	2.779	3	0.427	2.18495e-12
cg00871129	7.767	8.066e-15	++++	25.8	4.045	3	0.2566	5.72999e-12
cg00871371	7.16	8.048e-13	++++	28.9	4.22	3	0.2386	3.3051e-10
cg00871610	4.261	2.034e-05	++++	53.4	6.434	3	0.09229	0.00156325
cg00872256	6.731	1.69e-11	++++	33.1	4.483	3	0.2138	5.0584e-09
cg00872354	3.616	0.0002988	++++	54.4	6.581	3	0.08652	0.0168837
cg00873953	6.646	3.017e-11	++++	61.1	7.711	3	0.05239	8.53232e-09
cg00874032	5.209	1.898e-07	++++	0	1.878	3	0.5981	2.32506e-05
cg00874073	-4.791	1.664e-06	----	0	1.339	3	0.72	0.000165231
cg00874581	3.6	0.0003177	++++	48.9	5.874	3	0.1179	0.0178216
cg00874605	6.073	1.253e-09	++++	40.2	5.017	3	0.1706	2.45107e-07
cg00875467	-3.921	8.806e-05	----	41.9	5.159	3	0.1605	0.0057537
cg00875911	-5.296	1.185e-07	----	13.4	3.466	3	0.3252	1.51694e-05
cg00876376	7.86	3.835e-15	++++	42.8	5.241	3	0.155	3.00665e-12
cg00876678	-5.106	3.299e-07	----	0	1.54	3	0.673	3.83698e-05
cg00877691	3.479	0.0005025	++++	45.7	5.522	3	0.1373	0.0266261
cg00879786	6.872	6.324e-12	++++	40.4	5.031	3	0.1696	2.08792e-09
cg00880157	-3.282	0.001032	----	19	3.703	3	0.2954	0.0496319
cg00880872	-6.704	2.028e-11	----	31.2	4.362	3	0.225	5.96211e-09
cg00881207	7.316	2.563e-13	++++	16.6	3.598	3	0.3083	1.19689e-10
cg00882967	8.216	2.105e-16	++++	56.7	6.933	3	0.07406	2.48525e-13
cg00883689	-7.488	6.993e-14	----	21.7	3.831	3	0.2803	3.79966e-11
cg00886695	-3.661	0.0002511	----	0	2.735	3	0.4343	0.0145049
cg00887255	-7.178	7.084e-13	----	0	2.114	3	0.5491	2.95362e-10
cg00887936	-4.513	6.396e-06	----	40.8	5.069	3	0.1668	0.000554299
cg00889627	-9.36	7.946e-21	----	3.5	3.108	3	0.3753	4.74029e-17
cg00890649	-4.501	6.759e-06	----	29.2	4.24	3	0.2367	0.000582664
cg00890916	8.357	6.444e-17	++++	0	2.269	3	0.5185	9.03918e-14
cg00891025	-7.521	5.428e-14	----	4.4	3.139	3	0.3707	3.02858e-11
cg00891611	4.086	4.385e-05	++++	58	7.145	3	0.06742	0.00309961
cg00892255	-4.031	5.556e-05	----	45.6	5.52	3	0.1375	0.0038228
cg00892393	4.048	5.172e-05	++++	51.6	6.204	3	0.1021	0.00358655
cg00892999	3.505	0.000456	++++	0	0.649	3	0.8852	0.0244558
cg00893368	3.397	0.0006808	++++	0	2.694	3	0.4412	0.0346488
cg00893471	-4.306	1.663e-05	----	0	2.781	3	0.4267	0.00130573
cg00895132	7.208	5.671e-13	++++	31.8	4.396	3	0.2217	2.41294e-10
cg00896043	-6.051	1.437e-09	----	51.1	6.132	3	0.1054	2.77049e-07
cg00897875	7.807	5.843e-15	++++	0	2.011	3	0.5701	4.34217e-12
cg00898374	-3.47	0.0005205	----	39	4.914	3	0.1782	0.0274582
cg00898683	-5.669	1.432e-08	----	20.8	3.788	3	0.2853	2.23123e-06
cg00899463	-3.396	0.0006836	----	18.7	3.689	3	0.297	0.0347702
cg00899907	5.418	6.012e-08	++++	60.9	7.677	3	0.05319	8.213e-06
cg00900226	6.826	8.731e-12	++++	33.4	4.507	3	0.2117	2.77834e-09
cg00901161	4.413	1.022e-05	++++	0	2.936	3	0.4016	0.000844388
cg00902516	-3.742	0.0001827	----	0	1.3	3	0.7292	0.0109619
cg00904138	-4.387	1.149e-05	----	48.4	5.819	3	0.1208	0.000937497
cg00904548	-9.9	4.182e-23	----	37.5	4.802	3	0.1869	8.969e-19
cg00904566	-4.459	8.253e-06	----	0	1.965	3	0.5796	0.000697711
cg00905101	4.505	6.633e-06	++++	0	0.157	3	0.9842	0.000572601
cg00906420	6.013	1.825e-09	++++	39.9	4.991	3	0.1725	3.43983e-07
cg00907267	6.653	2.863e-11	++++	6.3	3.202	3	0.3615	8.14026e-09
cg00908292	-8.091	5.931e-16	----	19.8	3.738	3	0.2911	6.01455e-13
cg00908571	4.582	4.606e-06	++++	48.5	5.831	3	0.1202	0.000413248
cg00908690	-4.487	7.21e-06	----	0	2.743	3	0.433	0.000617379
cg00909286	6.08	1.204e-09	++++	44.8	5.435	3	0.1426	2.36682e-07
cg00909401	8.853	8.552e-19	++++	19.6	3.73	3	0.2921	2.32873e-15
cg00909706	-6.132	8.678e-10	----	0	1.645	3	0.6493	1.75895e-07
cg00909993	-4.456	8.34e-06	----	16.6	3.595	3	0.3086	0.000704056
cg00910203	-8.104	5.334e-16	----	21.3	3.814	3	0.2823	5.49927e-13
cg00912746	-6.485	8.897e-11	----	0	2.133	3	0.5453	2.25052e-08
cg00912772	-6.374	1.841e-10	----	33.4	4.506	3	0.2118	4.33883e-08
cg00913953	-3.831	0.0001275	----	0	1.15	3	0.7649	0.00798678
cg00914902	3.717	0.0002019	++++	0	1.905	3	0.5924	0.0119722
cg00914963	-4.861	1.171e-06	----	12.6	3.433	3	0.3295	0.000120339
cg00915372	-5.029	4.926e-07	----	54.8	6.636	3	0.08444	5.51095e-05
cg00915974	-5.381	7.405e-08	----	3.2	3.099	3	0.3766	9.92066e-06
cg00916179	4.183	2.875e-05	++++	45.3	5.487	3	0.1394	0.00212921
cg00917642	-5.324	1.016e-07	----	0	2.564	3	0.4638	1.31875e-05
cg00918012	-4.307	1.658e-05	----	15.6	3.555	3	0.3136	0.00130247
cg00918944	-3.866	0.0001106	----	51.2	6.15	3	0.1045	0.00703841
cg00919591	-5.992	2.074e-09	----	35.5	4.648	3	0.1994	3.86508e-07
cg00920422	3.788	0.0001519	++++	0	1.202	3	0.7525	0.00932437
cg00922281	-5.724	1.043e-08	----	47.4	5.706	3	0.1268	1.67916e-06
cg00922378	3.537	0.000405	++++	43.8	5.336	3	0.1488	0.022044
cg00922522	-7.527	5.2e-14	----	14.2	3.496	3	0.3213	2.91327e-11
cg00923634	-3.472	0.0005171	----	47.9	5.758	3	0.124	0.0272988
cg00924004	4.841	1.294e-06	++++	57.4	7.04	3	0.07063	0.000131634
cg00924265	-6.158	7.346e-10	----	0	0.767	3	0.8574	1.51367e-07
cg00924575	8.723	2.708e-18	++++	42.4	5.207	3	0.1572	6.16437e-15
cg00924855	6.818	9.214e-12	++++	15.9	3.567	3	0.3122	2.9124e-09
cg00925054	-4.854	1.213e-06	----	52.9	6.376	3	0.09468	0.000124115
cg00925492	3.492	0.0004796	++++	0	1.72	3	0.6325	0.0255598
cg00925802	-3.662	0.0002506	----	15.4	3.546	3	0.3148	0.0144792
cg00925950	7.457	8.841e-14	++++	60.4	7.572	3	0.05575	4.65371e-11
cg00926318	-4.626	3.72e-06	----	48.2	5.797	3	0.1219	0.000341272
cg00927256	-3.381	0.0007228	----	28.6	4.203	3	0.2403	0.0364901
cg00927666	5.218	1.804e-07	++++	53.4	6.442	3	0.092	2.22102e-05
cg00928751	7.297	2.947e-13	++++	55.7	6.765	3	0.07977	1.35069e-10
cg00929493	-3.659	0.0002532	----	34.1	4.552	3	0.2077	0.0146132
cg00929860	-4.216	2.485e-05	----	61.2	7.736	3	0.05179	0.00186799
cg00930606	3.444	0.0005736	++++	56.4	6.874	3	0.07604	0.0298935
cg00930618	-5.416	6.1e-08	----	21.8	3.834	3	0.2799	8.31877e-06
cg00930781	-3.397	0.0006821	----	0	0.615	3	0.8931	0.0347041
cg00931944	-5.381	7.414e-08	----	8.9	3.293	3	0.3486	9.92964e-06
cg00933182	-5.214	1.844e-07	----	0	0.394	3	0.9415	2.2664e-05
cg00933835	6.95	3.662e-12	++++	48	5.77	3	0.1233	1.28594e-09
cg00933859	4.334	1.465e-05	++++	0	2.352	3	0.5027	0.00116636
cg00934355	-6.191	5.965e-10	----	0	1.875	3	0.5989	1.25553e-07
cg00935894	-5.351	8.763e-08	----	42.5	5.213	3	0.1568	1.15375e-05
cg00936790	5.209	1.9e-07	++++	48.2	5.792	3	0.1222	2.32718e-05
cg00937012	-6.382	1.751e-10	----	60	7.503	3	0.05747	4.14516e-08
cg00938266	-7.362	1.815e-13	----	0	2.382	3	0.4969	8.78242e-11
cg00941396	3.823	0.0001318	++++	33.7	4.526	3	0.2099	0.00822477
cg00941836	4.228	2.359e-05	++++	42.1	5.181	3	0.159	0.00178356
cg00943382	5.87	4.366e-09	++++	33.2	4.491	3	0.2131	7.61321e-07
cg00944304	5.365	8.098e-08	++++	60.4	7.574	3	0.05568	1.07476e-05
cg00944431	5.204	1.946e-07	++++	31.3	4.366	3	0.2245	2.37892e-05
cg00945038	4.753	2.004e-06	++++	0	0.721	3	0.8682	0.000195264
cg00946992	-5.632	1.78e-08	----	12.2	3.415	3	0.3319	2.72117e-06
cg00947319	7.838	4.566e-15	++++	14.6	3.512	3	0.3192	3.49528e-12
cg00948124	6.617	3.661e-11	++++	52.3	6.292	3	0.09825	1.01263e-08
cg00948900	-5.707	1.152e-08	----	0	1.312	3	0.7264	1.8336e-06
cg00949532	5.119	3.072e-07	++++	23.3	3.912	3	0.2711	3.59374e-05
cg00949753	-4.825	1.398e-06	----	0	2.674	3	0.4447	0.000141195
cg00949922	3.729	0.0001919	++++	55.3	6.716	3	0.08154	0.0114446
cg00950343	4.311	1.625e-05	++++	33.9	4.539	3	0.2088	0.00127965
cg00950706	-8.355	6.562e-17	----	0	1.871	3	0.5995	9.16507e-14
cg00952516	4.785	1.709e-06	++++	0	2.871	3	0.412	0.000169253
cg00952642	6.289	3.187e-10	++++	31.1	4.353	3	0.2258	7.11067e-08
cg00953201	-7.726	1.108e-14	----	43.7	5.325	3	0.1495	7.52306e-12
cg00953256	4.791	1.659e-06	++++	39.9	4.992	3	0.1724	0.000164785
cg00954256	3.401	0.0006706	++++	0	2.972	3	0.3959	0.0341941
cg00954771	-4.64	3.483e-06	----	0	2.969	3	0.3964	0.000321679
cg00954875	-5.199	2.001e-07	----	0	2.098	3	0.5523	2.43788e-05
cg00955451	-3.983	6.804e-05	----	0	0.719	3	0.8687	0.00457285
cg00955497	-3.301	0.0009633	----	0	0.359	3	0.9486	0.0467884
cg00955769	4.586	4.521e-06	++++	61.4	7.765	3	0.05113	0.000406282
cg00956971	-7.373	1.663e-13	----	0	0.576	3	0.902	8.1303e-11
cg00956987	-5.993	2.058e-09	----	0	2.353	3	0.5024	3.8383e-07
cg00957641	5.837	5.307e-09	++++	0	0.997	3	0.8019	9.09638e-07
cg00958225	5.614	1.973e-08	++++	40.1	5.006	3	0.1714	2.98875e-06
cg00960700	-3.674	0.0002385	----	21	3.799	3	0.284	0.0138557
cg00961617	-3.982	6.846e-05	----	56.9	6.965	3	0.07301	0.00459834
cg00962271	-4.68	2.872e-06	----	46.7	5.624	3	0.1314	0.000269869
cg00962304	-3.953	7.706e-05	----	0	0.957	3	0.8116	0.00510621
cg00963496	-3.282	0.00103	----	0	0.629	3	0.8897	0.0495467
cg00964221	7.984	1.421e-15	++++	0	1.538	3	0.6736	1.27553e-12
cg00964751	-7.845	4.316e-15	----	0	1.43	3	0.6984	3.3334e-12
cg00964963	6.353	2.11e-10	++++	0	2.199	3	0.5322	4.90817e-08
cg00965578	3.452	0.0005569	++++	0	1.101	3	0.7768	0.029135
cg00966405	7.025	2.145e-12	++++	59.6	7.419	3	0.05968	7.97704e-10
cg00966522	4.058	4.957e-05	++++	0	0.873	3	0.8319	0.00345351
cg00967013	3.437	0.0005884	++++	0	1.428	3	0.6989	0.0305483
cg00967489	3.45	0.0005608	++++	54.9	6.656	3	0.08372	0.0293118
cg00967854	-7.295	2.996e-13	----	42.6	5.224	3	0.1561	1.36928e-10
cg00967885	-6.074	1.251e-09	----	0	0.75	3	0.8614	2.44735e-07
cg00968270	-7.057	1.697e-12	----	11.6	3.395	3	0.3346	6.46191e-10
cg00968461	3.296	0.0009823	++++	16.6	3.598	3	0.3082	0.0475759
cg00968638	10.751	5.838e-27	++++	0	0.699	3	0.8736	1.08213e-21
cg00969035	5.045	4.538e-07	++++	0	1.155	3	0.7638	5.11881e-05
cg00969087	-4.555	5.226e-06	----	0	0.819	3	0.845	0.000462652
cg00970752	4.601	4.212e-06	++++	15.4	3.548	3	0.3146	0.00038134
cg00971034	-4.919	8.68e-07	----	58.2	7.174	3	0.06656	9.19651e-05
cg00971827	-6.566	5.185e-11	----	55.3	6.709	3	0.08176	1.38188e-08
cg00973115	5.386	7.185e-08	++++	56.4	6.888	3	0.07556	9.65283e-06
cg00973309	4.198	2.688e-05	++++	0	0.656	3	0.8836	0.00200433
cg00973876	9.038	1.598e-19	++++	23.9	3.941	3	0.2679	5.727e-16
cg00974095	-3.857	0.000115	----	39.4	4.953	3	0.1752	0.00728572
cg00974415	-4.175	2.981e-05	----	0	0.454	3	0.9288	0.00220012
cg00977293	6.872	6.348e-12	++++	0	2.466	3	0.4815	2.09505e-09
cg00977978	5.944	2.773e-09	++++	58.5	7.228	3	0.06498	5.02694e-07
cg00978203	-4.512	6.429e-06	----	16.2	3.581	3	0.3104	0.000556917
cg00979527	-7.416	1.207e-13	----	0	2.933	3	0.4021	6.11404e-11
cg00979803	6.981	2.934e-12	++++	0	2.083	3	0.5554	1.05587e-09
cg00980060	-4.995	5.875e-07	----	38.2	4.857	3	0.1826	6.4615e-05
cg00980772	4.501	6.756e-06	++++	1.4	3.043	3	0.385	0.000582424
cg00981146	-4.807	1.534e-06	----	57.3	7.025	3	0.07109	0.000153503
cg00981994	6.481	9.131e-11	++++	45.8	5.531	3	0.1368	2.30253e-08
cg00985388	3.818	0.0001347	++++	0	0.427	3	0.9347	0.00838156
cg00985960	6.054	1.415e-09	++++	0	2.17	3	0.5378	2.73519e-07
cg00986742	6.209	5.342e-10	++++	22.3	3.859	3	0.2771	1.13527e-07
cg00987031	-4.399	1.088e-05	----	26.6	4.09	3	0.2519	0.000893032
cg00987743	3.346	0.0008187	++++	21.4	3.815	3	0.2821	0.0406304
cg00988037	-8.232	1.836e-16	----	0	2.117	3	0.5484	2.22225e-13
cg00988129	-4.896	9.791e-07	----	0	1.743	3	0.6273	0.000102605
cg00989249	-3.638	0.0002749	----	0	2.112	3	0.5496	0.0157
cg00990212	-4.935	8.003e-07	----	28.2	4.178	3	0.2428	8.54059e-05
cg00991994	4	6.345e-05	++++	60	7.496	3	0.05766	0.00429944
cg00992317	-5.756	8.6e-09	----	0	2.156	3	0.5406	1.40964e-06
cg00993710	3.715	0.0002029	++++	0	1.419	3	0.7012	0.012023
cg00994250	5.511	3.565e-08	++++	0	2.883	3	0.4101	5.11463e-06
cg00994306	4.468	7.893e-06	++++	0	1.38	3	0.7103	0.000670092
cg00994583	3.462	0.0005359	++++	0	2.077	3	0.5566	0.0281766
cg00994984	-3.952	7.755e-05	----	0	1.127	3	0.7705	0.00513487
cg00995520	-5.809	6.273e-09	----	0	2.793	3	0.4246	1.05926e-06
cg00995807	-5.255	1.482e-07	----	24.6	3.981	3	0.2635	1.85817e-05
cg00997251	-4.433	9.288e-06	----	14	3.487	3	0.3224	0.000775059
cg00997998	6.736	1.628e-11	++++	21.7	3.834	3	0.28	4.88861e-09
cg00998132	-7.712	1.238e-14	----	0	1.151	3	0.7647	8.28862e-12
cg00999152	-6.364	1.96e-10	----	42.6	5.223	3	0.1562	4.59093e-08
cg00999595	-4.33	1.489e-05	----	23.5	3.919	3	0.2703	0.00118358
cg01001791	-4.6	4.232e-06	----	23	3.895	3	0.273	0.00038295
cg01002030	-5.734	9.81e-09	----	44.5	5.403	3	0.1446	1.58801e-06
cg01002233	-4.881	1.057e-06	----	59.3	7.37	3	0.061	0.000109903
cg01003320	-4.934	8.041e-07	----	6.9	3.223	3	0.3585	8.57515e-05
cg01003448	-5.6	2.15e-08	----	40.4	5.035	3	0.1692	3.23197e-06
cg01004762	-5.117	3.112e-07	----	40.1	5.012	3	0.1709	3.63561e-05
cg01004966	-5.001	5.692e-07	----	38.6	4.888	3	0.1802	6.2834e-05
cg01007305	-4.509	6.502e-06	----	46.1	5.565	3	0.1348	0.000562321
cg01007345	4.076	4.573e-05	++++	24.1	3.954	3	0.2665	0.00321812
cg01007458	6.868	6.504e-12	++++	29.9	4.28	3	0.2327	2.14054e-09
cg01008117	-8.14	3.945e-16	----	27.1	4.118	3	0.2491	4.25959e-13
cg01008154	9.183	4.195e-20	++++	30.2	4.298	3	0.2311	1.89986e-16
cg01008666	-5.779	7.524e-09	----	0	0.67	3	0.8802	1.24977e-06
cg01011533	4.111	3.943e-05	++++	56.5	6.898	3	0.07523	0.00281834
cg01011769	-6.245	4.229e-10	----	45.9	5.546	3	0.1359	9.18134e-08
cg01011898	-3.997	6.406e-05	----	2.6	3.08	3	0.3795	0.00433591
cg01012445	-3.329	0.0008701	----	0	1.09	3	0.7796	0.0428348
cg01012572	-5.887	3.934e-09	----	52.6	6.325	3	0.09683	6.91989e-07
cg01013324	-6.198	5.717e-10	----	0	1.803	3	0.6144	1.20754e-07
cg01014190	-5.029	4.937e-07	----	41.4	5.123	3	0.163	5.52207e-05
cg01016521	6.319	2.632e-10	++++	5.6	3.179	3	0.3648	5.9898e-08
cg01017147	-5.551	2.833e-08	----	47.7	5.733	3	0.1253	4.15542e-06
cg01017395	-7.25	4.177e-13	----	0	1.033	3	0.7932	1.8422e-10
cg01018002	-3.814	0.000137	----	0	1.257	3	0.7393	0.00850652
cg01019484	6.029	1.652e-09	++++	0	2.615	3	0.4549	3.14574e-07
cg01020421	-5.009	5.468e-07	----	31.7	4.394	3	0.2219	6.05648e-05
cg01020484	-6.264	3.746e-10	----	0	3	3	0.3917	8.22076e-08
cg01021631	8.257	1.493e-16	++++	57.7	7.093	3	0.06898	1.85912e-13
cg01022670	-6.172	6.725e-10	----	0	2.865	3	0.4129	1.39994e-07
cg01023593	-4.446	8.764e-06	----	21.2	3.809	3	0.2829	0.000735686
cg01024141	-3.319	0.0009049	----	0	2.439	3	0.4864	0.0443017
cg01024247	6.696	2.147e-11	++++	9.5	3.317	3	0.3453	6.27358e-09
cg01025690	-3.319	0.000903	----	24.1	3.955	3	0.2664	0.0442246
cg01025800	-9.085	1.041e-19	----	0	0.936	3	0.8167	4.03201e-16
cg01025883	-5.379	7.505e-08	----	50.7	6.08	3	0.1078	1.00396e-05
cg01026233	-5.58	2.41e-08	----	0	1.7	3	0.637	3.58605e-06
cg01026503	4.664	3.097e-06	++++	0	0.814	3	0.8461	0.000288836
cg01027209	-7.973	1.546e-15	----	0	2.642	3	0.4502	1.3716e-12
cg01027405	3.44	0.0005814	++++	56.2	6.848	3	0.07691	0.0302357
cg01027728	-6.021	1.731e-09	----	39	4.917	3	0.178	3.27957e-07
cg01027957	-5.987	2.135e-09	----	23.3	3.912	3	0.2712	3.96595e-07
cg01028379	-9.631	5.921e-22	----	2	3.061	3	0.3823	6.00206e-18
cg01028796	-4.816	1.467e-06	----	0	2.662	3	0.4468	0.000147481
cg01029568	5.44	5.328e-08	++++	61.5	7.784	3	0.0507	7.36937e-06
cg01029623	-4.283	1.846e-05	----	0	2.002	3	0.5721	0.00143345
cg01030321	-4.333	1.471e-05	----	39.5	4.955	3	0.1752	0.00117056
cg01030598	3.924	8.714e-05	++++	43	5.268	3	0.1532	0.00569991
cg01031269	3.369	0.0007557	++++	51.7	6.213	3	0.1017	0.0379326
cg01031475	-3.827	0.0001295	----	0	0.885	3	0.8291	0.0080978
cg01031983	8.828	1.061e-18	++++	48.5	5.823	3	0.1206	2.77555e-15
cg01032946	-5.384	7.288e-08	----	33	4.475	3	0.2145	9.77805e-06
cg01033299	5.048	4.463e-07	++++	6.8	3.22	3	0.3589	5.04056e-05
cg01033642	-8.908	5.198e-19	----	0	2.299	3	0.5127	1.55943e-15
cg01034396	-3.283	0.001025	----	0	2.401	3	0.4935	0.0493382
cg01034813	-7.399	1.374e-13	----	37.2	4.778	3	0.1888	6.8741e-11
cg01035068	-5.042	4.615e-07	----	0	2.626	3	0.453	5.1964e-05
cg01037496	7.953	1.816e-15	++++	47.5	5.716	3	0.1263	1.58088e-12
cg01037683	6.754	1.44e-11	++++	49	5.879	3	0.1176	4.37367e-09
cg01037768	-5.709	1.134e-08	----	0	1.454	3	0.6929	1.80772e-06
cg01040169	4.706	2.524e-06	++++	0	2.338	3	0.5053	0.000240037
cg01040624	-4.596	4.305e-06	----	30.2	4.297	3	0.2311	0.000388837
cg01041717	4.263	2.02e-05	++++	41.4	5.122	3	0.1631	0.00155351
cg01042368	4.322	1.547e-05	++++	59	7.308	3	0.06269	0.00122469
cg01043616	-4.502	6.722e-06	----	57.8	7.103	3	0.0687	0.000579821
cg01043681	-8.543	1.308e-17	----	0	1.668	3	0.6441	2.32488e-14
cg01043957	-3.514	0.000442	----	56.5	6.895	3	0.07534	0.0238013
cg01044025	4.06	4.9e-05	++++	58.4	7.204	3	0.06569	0.00341766
cg01044179	4.157	3.23e-05	++++	40.3	5.023	3	0.1701	0.00236113
cg01044409	-3.602	0.000316	----	23.8	3.936	3	0.2684	0.0177393
cg01044637	-4.687	2.778e-06	----	25.7	4.036	3	0.2576	0.000261947
cg01045374	3.464	0.0005321	++++	41.8	5.154	3	0.1609	0.0279995
cg01047028	-3.493	0.0004772	----	13.6	3.473	3	0.3243	0.0254481
cg01047432	-5.438	5.403e-08	----	0	0.537	3	0.9107	7.46117e-06
cg01048561	-6.03	1.635e-09	----	0	0.668	3	0.8806	3.11611e-07
cg01048752	-4.709	2.489e-06	----	0	2.97	3	0.3963	0.000236995
cg01048810	-5.608	2.042e-08	----	37.9	4.828	3	0.1848	3.08481e-06
cg01049133	-4.601	4.211e-06	----	3.2	3.099	3	0.3767	0.000381262
cg01050273	-4.081	4.488e-05	----	58.1	7.167	3	0.06677	0.00316414
cg01050920	-4.429	9.464e-06	----	54.9	6.655	3	0.08374	0.000788377
cg01051098	8.246	1.644e-16	++++	53	6.389	3	0.09414	2.02097e-13
cg01052291	8.25	1.586e-16	++++	53.9	6.509	3	0.08931	1.95801e-13
cg01052614	-3.454	0.0005519	----	0	1.503	3	0.6815	0.0289037
cg01052699	-6.477	9.331e-11	----	0	1.419	3	0.7012	2.34818e-08
cg01055121	-8.004	1.207e-15	----	39.4	4.949	3	0.1756	1.11151e-12
cg01055281	6.491	8.513e-11	++++	0	2.765	3	0.4293	2.16373e-08
cg01055562	-4.436	9.154e-06	----	0	1.665	3	0.6448	0.000765034
cg01055868	5.362	8.219e-08	++++	53	6.382	3	0.09442	1.08881e-05
cg01056272	3.296	0.0009805	++++	0	0.535	3	0.9112	0.0475046
cg01056358	-4.947	7.538e-07	----	19	3.705	3	0.2952	8.0896e-05
cg01056478	7.6	2.958e-14	++++	0	1.068	3	0.7847	1.77401e-11
cg01057132	8.402	4.375e-17	++++	9.8	3.327	3	0.344	6.50621e-14
cg01057573	4.147	3.374e-05	++++	44.5	5.404	3	0.1445	0.0024536
cg01057945	-5.653	1.574e-08	----	0	2.463	3	0.482	2.43363e-06
cg01059012	5.182	2.194e-07	++++	46.1	5.568	3	0.1346	2.64889e-05
cg01059704	3.983	6.791e-05	++++	28.9	4.217	3	0.2389	0.00456506
cg01059747	-5.724	1.04e-08	----	0	0.446	3	0.9305	1.67495e-06
cg01059818	-4.928	8.328e-07	----	19	3.706	3	0.295	8.8532e-05
cg01060040	-5.192	2.085e-07	----	56.1	6.835	3	0.07734	2.52882e-05
cg01061980	-4.926	8.406e-07	----	31.5	4.378	3	0.2235	8.93063e-05
cg01062247	3.328	0.0008734	++++	0	1.294	3	0.7304	0.0429671
cg01063413	4.664	3.106e-06	++++	54.7	6.629	3	0.0847	0.00028954
cg01063509	-3.686	0.0002275	----	46.6	5.613	3	0.132	0.0132919
cg01064749	-4.801	1.576e-06	----	0	1.107	3	0.7755	0.000157324
cg01064758	-6.113	9.761e-10	----	0	2.252	3	0.5217	1.9557e-07
cg01066494	-5.595	2.206e-08	----	53.4	6.433	3	0.09236	3.30715e-06
cg01066936	-3.652	0.0002606	----	39.2	4.937	3	0.1765	0.0149919
cg01067010	-5.076	3.858e-07	----	0	2.758	3	0.4304	4.41803e-05
cg01067809	3.667	0.0002451	++++	0	0.796	3	0.8503	0.0141952
cg01068621	-4.998	5.801e-07	----	0	1.857	3	0.6027	6.38742e-05
cg01069808	-5.878	4.141e-09	----	60	7.497	3	0.05764	7.25303e-07
cg01071459	-7.417	1.202e-13	----	50.9	6.111	3	0.1063	6.09466e-11
cg01071644	3.321	0.000896	++++	42.2	5.19	3	0.1584	0.0439398
cg01072936	7.123	1.057e-12	++++	49.5	5.946	3	0.1143	4.22059e-10
cg01073837	-6.244	4.269e-10	----	52.9	6.365	3	0.09514	9.26043e-08
cg01074413	3.372	0.0007455	++++	0	2.845	3	0.4161	0.0374859
cg01075553	3.733	0.000189	++++	0	2.892	3	0.4085	0.0112903
cg01077354	-7.181	6.919e-13	----	59.2	7.356	3	0.06138	2.89179e-10
cg01077501	-3.887	0.0001014	----	61.1	7.72	3	0.05218	0.00651896
cg01078048	9.28	1.702e-20	++++	4.1	3.127	3	0.3724	8.98002e-17
cg01078434	4.422	9.782e-06	++++	0	2.91	3	0.4057	0.000811637
cg01078582	-4.259	2.056e-05	----	0	0.943	3	0.8151	0.00157839
cg01078695	7.808	5.82e-15	++++	17.5	3.636	3	0.3036	4.3288e-12
cg01078772	-6.8	1.044e-11	----	35.3	4.635	3	0.2005	3.26177e-09
cg01080424	-4.009	6.086e-05	----	13.8	3.48	3	0.3234	0.00414179
cg01080560	-4.482	7.382e-06	----	56.7	6.927	3	0.07426	0.000630671
cg01080927	4.561	5.088e-06	++++	24.3	3.962	3	0.2657	0.000451853
cg01081096	3.291	0.0009998	++++	55.9	6.796	3	0.07871	0.0483044
cg01082437	4.745	2.087e-06	++++	56.5	6.902	3	0.07508	0.000202447
cg01083131	-3.5	0.0004652	----	0	0.423	3	0.9354	0.024889
cg01084239	-5.601	2.132e-08	----	51	6.124	3	0.1057	3.20844e-06
cg01084270	-5.039	4.685e-07	----	44.4	5.395	3	0.1451	5.26722e-05
cg01085165	5.069	3.992e-07	++++	27.9	4.162	3	0.2445	4.5578e-05
cg01087129	3.36	0.0007784	++++	5.7	3.18	3	0.3647	0.038917
cg01087239	4.959	7.092e-07	++++	0	1.93	3	0.587	7.65529e-05
cg01089319	-4.693	2.686e-06	----	53.9	6.506	3	0.08942	0.000254001
cg01089425	-4.012	6.026e-05	----	9	3.295	3	0.3483	0.00410569
cg01089639	3.995	6.477e-05	++++	14.9	3.526	3	0.3174	0.00437837
cg01089914	-4.313	1.61e-05	----	0	2.418	3	0.4903	0.00126938
cg01090161	6.391	1.65e-10	++++	45.2	5.471	3	0.1404	3.92612e-08
cg01090358	-3.753	0.0001747	----	6.5	3.207	3	0.3608	0.0105402
cg01091092	-4.765	1.886e-06	----	10.8	3.363	3	0.339	0.000184975
cg01091099	-5.475	4.383e-08	----	33.9	4.541	3	0.2086	6.17352e-06
cg01091156	-4.107	4.009e-05	----	0	2.723	3	0.4364	0.00286102
cg01091751	4.073	4.637e-05	++++	7.5	3.243	3	0.3556	0.00325707
cg01092108	3.842	0.0001222	++++	15.7	3.56	3	0.313	0.00769416
cg01092250	-7.276	3.446e-13	----	5.8	3.186	3	0.3639	1.5501e-10
cg01092890	-4.153	3.281e-05	----	0	0.766	3	0.8575	0.00239436
cg01092932	8.866	7.573e-19	++++	39	4.915	3	0.1781	2.11315e-15
cg01093028	-3.863	0.0001119	----	50.3	6.036	3	0.1099	0.00711207
cg01094950	7.487	7.073e-14	++++	33.7	4.522	3	0.2104	3.8383e-11
cg01095658	5.698	1.215e-08	++++	0	1.501	3	0.682	1.92232e-06
cg01097696	3.631	0.000282	++++	0	2.487	3	0.4776	0.0160515
cg01098886	-6.507	7.652e-11	----	5.2	3.163	3	0.3671	1.96646e-08
cg01098939	7.286	3.201e-13	++++	43.3	5.289	3	0.1518	1.45172e-10
cg01100175	-3.879	0.0001048	----	0	1.36	3	0.715	0.00671276
cg01100868	-4.447	8.711e-06	----	0	1.714	3	0.6337	0.000731734
cg01101459	-7.703	1.331e-14	----	44.7	5.423	3	0.1433	8.84056e-12
cg01104277	-6.996	2.638e-12	----	42.8	5.242	3	0.1549	9.61209e-10
cg01104306	7.938	2.056e-15	++++	44	5.361	3	0.1472	1.76611e-12
cg01104554	-3.994	6.5e-05	----	55.1	6.686	3	0.0826	0.0043922
cg01105356	-6.66	2.735e-11	----	12.3	3.42	3	0.3313	7.82002e-09
cg01107178	-7.906	2.664e-15	----	0	0.688	3	0.8759	2.20587e-12
cg01107240	4.957	7.168e-07	++++	60.3	7.565	3	0.05591	7.728e-05
cg01107476	-7.582	3.399e-14	----	29.7	4.269	3	0.2339	2.00194e-11
cg01107685	-4.571	4.853e-06	----	58.9	7.296	3	0.06305	0.000432939
cg01108370	-4.102	4.099e-05	----	26.4	4.073	3	0.2536	0.00291819
cg01108445	-3.819	0.0001338	----	23	3.896	3	0.2729	0.00833315
cg01108815	-4.715	2.422e-06	----	34.1	4.552	3	0.2077	0.000231295
cg01109135	3.911	9.177e-05	++++	55.2	6.696	3	0.08223	0.00596517
cg01109169	-3.331	0.0008646	----	43.4	5.299	3	0.1512	0.0425964
cg01111006	6.912	4.784e-12	++++	34.4	4.576	3	0.2056	1.62752e-09
cg01112784	-6.986	2.829e-12	----	49.8	5.973	3	0.1129	1.02248e-09
cg01112899	-7.465	8.314e-14	----	50.5	6.059	3	0.1088	4.41211e-11
cg01113896	-4.205	2.606e-05	----	41.6	5.137	3	0.162	0.00194969
cg01113900	4.821	1.428e-06	++++	46.6	5.614	3	0.132	0.000143917
cg01114224	-4.214	2.506e-05	----	37.5	4.802	3	0.1869	0.00188182
cg01114989	-5.335	9.535e-08	----	58.8	7.284	3	0.06337	1.24497e-05
cg01115380	4.28	1.872e-05	++++	8.6	3.283	3	0.35	0.0014506
cg01115432	-5.277	1.311e-07	----	58.2	7.169	3	0.06671	1.6633e-05
cg01115598	4.372	1.233e-05	++++	0	0.762	3	0.8584	0.000999311
cg01117269	-7.388	1.488e-13	----	0	2.489	3	0.4772	7.37477e-11
cg01119172	-3.688	0.0002264	----	0	1.605	3	0.6583	0.0132345
cg01119374	-6.935	4.072e-12	----	12.9	3.446	3	0.3278	1.41195e-09
cg01119452	4.131	3.611e-05	++++	53.6	6.464	3	0.0911	0.00260565
cg01122167	-5.921	3.19e-09	----	5.9	3.189	3	0.3634	5.71186e-07
cg01122302	-8.486	2.137e-17	----	0	1.932	3	0.5867	3.48343e-14
cg01123783	4.429	9.488e-06	++++	57.5	7.059	3	0.07005	0.000790021
cg01125214	5.557	2.74e-08	++++	33	4.477	3	0.2144	4.03246e-06
cg01125531	-7.964	1.667e-15	----	0	2.998	3	0.3919	1.46592e-12
cg01126560	-6.668	2.585e-11	----	45.1	5.467	3	0.1406	7.42139e-09
cg01126576	4.588	4.486e-06	++++	44	5.362	3	0.1471	0.000403388
cg01127300	-3.838	0.0001241	----	0	2.054	3	0.5613	0.00779714
cg01128460	-3.837	0.0001246	----	20.5	3.773	3	0.2871	0.00782477
cg01128574	-7.074	1.51e-12	----	25.4	4.023	3	0.259	5.81469e-10
cg01128736	8.235	1.799e-16	++++	0	2.608	3	0.456	2.1846e-13
cg01129238	-6.692	2.208e-11	----	53.1	6.395	3	0.09388	6.43443e-09
cg01129459	-4.611	4.016e-06	----	1.3	3.039	3	0.3857	0.000365443
cg01129958	-4.097	4.193e-05	----	0	1.256	3	0.7397	0.00297727
cg01132064	-5.275	1.328e-07	----	42.3	5.2	3	0.1577	1.6824e-05
cg01132150	7.555	4.198e-14	++++	0	2.48	3	0.479	2.40965e-11
cg01132785	3.353	0.0008	++++	48	5.772	3	0.1233	0.0398525
cg01133446	-7.438	1.019e-13	----	0	1.501	3	0.6822	5.27079e-11
cg01135165	-7.229	4.881e-13	----	20.1	3.755	3	0.2892	2.1153e-10
cg01136458	-5.299	1.168e-07	----	0	2.707	3	0.439	1.4968e-05
cg01136942	8.586	9.002e-18	++++	42.5	5.215	3	0.1567	1.68828e-14
cg01137065	-3.946	7.962e-05	----	23.7	3.932	3	0.2689	0.00525812
cg01137949	4.123	3.737e-05	++++	0	1.506	3	0.681	0.00268545
cg01138530	-4.298	1.721e-05	----	34.1	4.555	3	0.2075	0.00134601
cg01138652	-4.376	1.21e-05	----	48.2	5.788	3	0.1224	0.000982173
cg01138819	5.86	4.626e-09	++++	56.9	6.957	3	0.07327	8.02613e-07
cg01139553	4.666	3.07e-06	++++	37.5	4.796	3	0.1873	0.000286544
cg01139699	-5.978	2.26e-09	----	55.5	6.741	3	0.08064	4.1793e-07
cg01140247	4.219	2.452e-05	++++	52.9	6.376	3	0.0947	0.0018457
cg01140585	-8.115	4.865e-16	----	0	2.448	3	0.4848	5.08864e-13
cg01141645	-4.468	7.878e-06	----	45.9	5.541	3	0.1362	0.000669016
cg01141838	-5.678	1.361e-08	----	0	0.355	3	0.9494	2.13045e-06
cg01142001	-3.889	0.0001008	----	0	0.973	3	0.8078	0.00648488
cg01142066	-4.863	1.159e-06	----	35.4	4.646	3	0.1996	0.000119257
cg01142735	-11.176	5.362e-29	----	8.3	3.273	3	0.3515	3.47866e-23
cg01142969	-3.43	0.0006031	----	0	2.962	3	0.3976	0.0311979
cg01143247	-6.497	8.175e-11	----	0	1.349	3	0.7175	2.08681e-08
cg01143423	-3.457	0.0005458	----	34.3	4.563	3	0.2067	0.0286212
cg01143938	7.39	1.472e-13	++++	15.6	3.556	3	0.3135	7.30803e-11
cg01144137	-4.804	1.553e-06	----	0	1.123	3	0.7716	0.000155225
cg01144225	-4.59	4.422e-06	----	0	0.91	3	0.8229	0.000398254
cg01145653	5.42	5.965e-08	++++	55.7	6.769	3	0.07964	8.15352e-06
cg01145686	5.556	2.765e-08	++++	47.7	5.732	3	0.1254	4.06533e-06
cg01146063	-3.735	0.000188	----	57.5	7.059	3	0.07003	0.0112381
cg01146614	7.068	1.569e-12	++++	46	5.554	3	0.1355	6.01689e-10
cg01146928	6.353	2.11e-10	++++	19.2	3.712	3	0.2942	4.90817e-08
cg01146943	-5.91	3.422e-09	----	49.8	5.98	3	0.1126	6.08862e-07
cg01147352	3.315	0.0009161	++++	57.7	7.093	3	0.06898	0.0447799
cg01148088	-3.875	0.0001066	----	0	1.026	3	0.7949	0.00681444
cg01149239	7.564	3.907e-14	++++	53.5	6.449	3	0.09171	2.26364e-11
cg01149264	-8.863	7.805e-19	----	0	2.811	3	0.4218	2.16856e-15
cg01149677	-5.066	4.071e-07	----	0	1.912	3	0.591	4.64106e-05
cg01152015	-6.275	3.503e-10	----	52.1	6.266	3	0.09934	7.73721e-08
cg01152073	5.79	7.019e-09	++++	0	2.945	3	0.4001	1.17264e-06
cg01152302	-5.655	1.557e-08	----	55.9	6.805	3	0.07839	2.4095e-06
cg01152374	3.355	0.0007935	++++	25.3	4.016	3	0.2597	0.0395682
cg01152408	5.989	2.116e-09	++++	25.3	4.017	3	0.2596	3.93459e-07
cg01154254	5.653	1.576e-08	++++	0	1.042	3	0.7912	2.436e-06
cg01154283	-4.537	5.703e-06	----	0	2.454	3	0.4837	0.000500205
cg01154336	-6.29	3.184e-10	----	38.3	4.866	3	0.1819	7.1058e-08
cg01154505	6.285	3.28e-10	++++	57.5	7.054	3	0.0702	7.29496e-08
cg01154527	8.794	1.445e-18	++++	60.4	7.581	3	0.05552	3.5987e-15
cg01155190	-4.185	2.851e-05	----	0	0.392	3	0.9419	0.00211373
cg01155325	-6.452	1.106e-10	----	52.2	6.272	3	0.0991	2.73606e-08
cg01157525	-4.736	2.184e-06	----	0	0.356	3	0.9492	0.00021084
cg01158079	-6.405	1.501e-10	----	0	2.835	3	0.4177	3.6053e-08
cg01158220	-4.794	1.635e-06	----	0	2.334	3	0.506	0.000162651
cg01158447	6.518	7.107e-11	++++	0	0.847	3	0.8382	1.8408e-08
cg01158469	7.91	2.579e-15	++++	0	1.813	3	0.6121	2.14714e-12
cg01159294	-3.701	0.0002151	----	25.8	4.042	3	0.257	0.0126569
cg01159601	3.677	0.0002363	++++	49.5	5.936	3	0.1148	0.0137457
cg01160818	3.954	7.688e-05	++++	0	2.854	3	0.4146	0.0050961
cg01161877	3.97	7.188e-05	++++	33	4.479	3	0.2142	0.0048006
cg01163330	-5.221	1.779e-07	----	0	0.39	3	0.9423	2.19253e-05
cg01163369	-3.94	8.161e-05	----	48.6	5.831	3	0.1201	0.00537517
cg01164344	-5.207	1.914e-07	----	60.5	7.595	3	0.05516	2.34222e-05
cg01166253	6.455	1.081e-10	++++	56.8	6.949	3	0.07353	2.67932e-08
cg01166488	5.241	1.595e-07	++++	0	2.507	3	0.4741	1.98651e-05
cg01166604	3.419	0.000628	++++	55.8	6.78	3	0.07925	0.0323229
cg01166827	-6.576	4.825e-11	----	0	2.627	3	0.4528	1.29578e-08
cg01166876	8.576	9.822e-18	++++	56.2	6.848	3	0.07692	1.81284e-14
cg01167274	3.348	0.0008146	++++	17.4	3.631	3	0.3041	0.040461
cg01167556	-4.676	2.926e-06	----	55.1	6.688	3	0.08253	0.000274436
cg01167755	-5.487	4.098e-08	----	0	2.578	3	0.4614	5.80962e-06
cg01168584	6.317	2.662e-10	++++	49.4	5.925	3	0.1153	6.05276e-08
cg01168835	-3.463	0.0005337	----	0	2.07	3	0.558	0.0280735
cg01168962	-9.26	2.052e-20	----	0	0.641	3	0.8869	1.04412e-16
cg01169396	-5.496	3.887e-08	----	0	0.579	3	0.9012	5.53711e-06
cg01169610	-5.227	1.725e-07	----	0	1.277	3	0.7347	2.13185e-05
cg01170591	3.786	0.0001528	++++	26.8	4.098	3	0.2511	0.00937296
cg01170758	-4.303	1.682e-05	----	0	1.444	3	0.6953	0.00131837
cg01171706	7.245	4.323e-13	++++	7.9	3.259	3	0.3534	1.89949e-10
cg01172150	3.74	0.0001837	++++	0	1.417	3	0.7017	0.0110143
cg01172728	-5.907	3.477e-09	----	58	7.149	3	0.0673	6.17716e-07
cg01172899	-5.925	3.116e-09	----	47.8	5.749	3	0.1245	5.58939e-07
cg01173941	5.58	2.404e-08	++++	60.7	7.626	3	0.05442	3.57896e-06
cg01174140	6.188	6.102e-10	++++	60.2	7.531	3	0.05676	1.28094e-07
cg01174811	-3.868	0.0001097	----	0	0.245	3	0.97	0.00698833
cg01176028	-5.517	3.45e-08	----	31.9	4.406	3	0.2209	4.96474e-06
cg01176103	-7.131	9.995e-13	----	0	2.81	3	0.4219	4.0182e-10
cg01176393	3.574	0.0003511	++++	50.9	6.111	3	0.1063	0.0194485
cg01178099	5.52	3.385e-08	++++	0	2.333	3	0.5061	4.87932e-06
cg01178188	7.377	1.616e-13	++++	22.7	3.879	3	0.2748	7.9289e-11
cg01178703	-6.599	4.134e-11	----	0	1.241	3	0.7432	1.12937e-08
cg01179256	-4.792	1.649e-06	----	0	1.555	3	0.6697	0.000163842
cg01179696	-4.394	1.114e-05	----	49.7	5.964	3	0.1134	0.000911691
cg01180628	-6.877	6.113e-12	----	54.6	6.608	3	0.0855	2.02522e-09
cg01181009	-4.184	2.862e-05	----	0	1.957	3	0.5814	0.0021208
cg01181307	-3.343	0.0008298	----	35	4.615	3	0.2022	0.0411058
cg01181681	-5.223	1.757e-07	----	0	1.928	3	0.5874	2.16768e-05
cg01181932	4.016	5.919e-05	++++	0	0.781	3	0.8541	0.00404213
cg01182159	-9.016	1.946e-19	----	0	2.06	3	0.5601	6.80588e-16
cg01182455	-6.623	3.529e-11	----	36.2	4.699	3	0.1952	9.80926e-09
cg01182863	-4.79	1.664e-06	----	0	0.747	3	0.8621	0.000165231
cg01182895	4.88	1.06e-06	++++	37.4	4.796	3	0.1874	0.000110171
cg01184149	-3.549	0.0003874	----	12.5	3.428	3	0.3302	0.0212071
cg01184387	-3.848	0.0001192	----	0	0.045	3	0.9975	0.00752499
cg01186551	-3.827	0.0001295	----	44.4	5.391	3	0.1453	0.0080978
cg01186980	-7.788	6.794e-15	----	14.5	3.508	3	0.3198	4.92754e-12
cg01187496	-4.828	1.38e-06	----	46.9	5.646	3	0.1302	0.000139568
cg01188753	-3.815	0.0001362	----	0	1.345	3	0.7185	0.00846191
cg01189092	3.539	0.000402	++++	0	0.893	3	0.8271	0.0219028
cg01189604	-5.261	1.434e-07	----	33.4	4.501	3	0.2122	1.80427e-05
cg01190276	4.624	3.771e-06	++++	0	2.108	3	0.5503	0.000345402
cg01190323	-3.406	0.0006595	----	0	0.797	3	0.8502	0.0337095
cg01190692	3.663	0.0002488	++++	0	2.421	3	0.4898	0.0143874
cg01190974	6.2	5.648e-10	++++	59.9	7.482	3	0.05803	1.19482e-07
cg01191286	-7.707	1.292e-14	----	5.7	3.182	3	0.3644	8.61238e-12
cg01192538	-7.786	6.934e-15	----	26.7	4.092	3	0.2517	5.01088e-12
cg01192746	-6.445	1.156e-10	----	19.5	3.728	3	0.2924	2.84645e-08
cg01192869	-5.443	5.245e-08	----	32.2	4.426	3	0.219	7.26309e-06
cg01195246	-6.656	2.823e-11	----	45.8	5.536	3	0.1365	8.04504e-09
cg01195276	8.53	1.459e-17	++++	50.9	6.113	3	0.1062	2.54276e-14
cg01196158	-5.784	7.281e-09	----	33.2	4.489	3	0.2133	1.21305e-06
cg01196336	4.648	3.355e-06	++++	41.7	5.145	3	0.1615	0.000310742
cg01196712	3.356	0.0007907	++++	14.7	3.516	3	0.3187	0.0394453
cg01197411	-4.092	4.285e-05	----	0	0.915	3	0.8219	0.00303587
cg01198184	7.553	4.239e-14	++++	49.7	5.96	3	0.1136	2.43049e-11
cg01198491	-6.147	7.877e-10	----	50.4	6.047	3	0.1093	1.61246e-07
cg01198887	-3.634	0.0002789	----	0	1.742	3	0.6277	0.0158987
cg01199408	6.786	1.152e-11	++++	18	3.659	3	0.3007	3.56529e-09
cg01199494	-7.63	2.345e-14	----	46.4	5.599	3	0.1329	1.44546e-11
cg01200344	6.33	2.446e-10	++++	53.8	6.494	3	0.08989	5.60583e-08
cg01200651	-7.014	2.309e-12	----	37.5	4.804	3	0.1867	8.52949e-10
cg01201215	-3.55	0.0003859	----	0	0.655	3	0.8838	0.0211361
cg01201802	-5.027	4.993e-07	----	42	5.173	3	0.1595	5.57989e-05
cg01202124	5.126	2.954e-07	++++	50	5.998	3	0.1117	3.46867e-05
cg01202197	-3.93	8.493e-05	----	0	0.582	3	0.9005	0.00557094
cg01202265	-4.575	4.76e-06	----	0	2.369	3	0.4994	0.000425549
cg01203614	5.359	8.374e-08	++++	57.5	7.066	3	0.06983	1.10759e-05
cg01204058	-3.319	0.0009028	----	0	0.947	3	0.8141	0.0442164
cg01205058	6.161	7.219e-10	++++	54.2	6.544	3	0.08793	1.48999e-07
cg01205935	-6.184	6.269e-10	----	57.3	7.025	3	0.07112	1.31302e-07
cg01206944	-4.462	8.117e-06	----	0	2.081	3	0.5557	0.000687288
cg01207684	3.581	0.0003425	++++	40.5	5.045	3	0.1685	0.0190367
cg01207951	4.75	2.034e-06	++++	25	4	3	0.2614	0.000197853
cg01208224	-3.408	0.0006556	----	1.2	3.035	3	0.3862	0.0335373
cg01208787	6.666	2.634e-11	++++	25.6	4.034	3	0.2579	7.54787e-09
cg01210113	3.463	0.0005344	++++	0	1.965	3	0.5798	0.0281057
cg01210663	3.631	0.0002824	++++	0	2.646	3	0.4495	0.0160721
cg01212848	-4.375	1.217e-05	----	33.5	4.509	3	0.2115	0.000987515
cg01214458	-7.861	3.818e-15	----	0	1.852	3	0.6037	2.99604e-12
cg01214459	-7.874	3.422e-15	----	26.5	4.08	3	0.2529	2.72978e-12
cg01215027	3.816	0.0001357	++++	0	1.804	3	0.6141	0.00843549
cg01215215	-6.592	4.348e-11	----	20.8	3.788	3	0.2853	1.181e-08
cg01215442	-3.838	0.0001238	----	46.5	5.603	3	0.1326	0.00778093
cg01216078	-6.472	9.646e-11	----	35.1	4.625	3	0.2014	2.41994e-08
cg01218206	8.826	1.084e-18	++++	52.6	6.328	3	0.09668	2.83001e-15
cg01218720	-8.632	6.051e-18	----	24.7	3.983	3	0.2633	1.20511e-14
cg01218896	4.048	5.162e-05	++++	48.8	5.863	3	0.1185	0.00358067
cg01218903	-6.485	8.878e-11	----	0	1.606	3	0.658	2.24659e-08
cg01219205	7.32	2.473e-13	++++	31.8	4.396	3	0.2217	1.15987e-10
cg01220134	3.336	0.0008505	++++	0	0.993	3	0.803	0.0419926
cg01220923	-4.393	1.116e-05	----	0	1.709	3	0.635	0.000913155
cg01221157	-3.417	0.0006323	----	0	1.081	3	0.7816	0.0325133
cg01221216	7.468	8.141e-14	++++	0	1.747	3	0.6265	4.33715e-11
cg01222298	6.734	1.654e-11	++++	57.9	7.131	3	0.06784	4.96037e-09
cg01223204	-4.632	3.624e-06	----	55.9	6.803	3	0.07844	0.000333373
cg01223986	-4.174	2.989e-05	----	0	2.989	3	0.3933	0.00220558
cg01224884	-5.513	3.534e-08	----	52.9	6.375	3	0.09473	5.07521e-06
cg01226029	-4.601	4.198e-06	----	5.9	3.188	3	0.3635	0.000380231
cg01227084	6.253	4.033e-10	++++	0	1.78	3	0.6192	8.79925e-08
cg01228136	7.244	4.359e-13	++++	18.9	3.701	3	0.2956	1.91401e-10
cg01229506	-5.541	3.008e-08	----	30.9	4.343	3	0.2267	4.38583e-06
cg01229567	-4.127	3.674e-05	----	0	0.32	3	0.9562	0.00264567
cg01230254	-5.106	3.296e-07	----	0	1.793	3	0.6165	3.83366e-05
cg01231009	7.892	2.969e-15	++++	41.9	5.167	3	0.16	2.4183e-12
cg01234379	-8.543	1.306e-17	----	0	2.452	3	0.4839	2.32291e-14
cg01234984	6.975	3.053e-12	++++	40.2	5.017	3	0.1706	1.09384e-09
cg01235172	-5.381	7.407e-08	----	0	2.542	3	0.4677	9.92232e-06
cg01236573	-7.165	7.778e-13	----	0	1.305	3	0.7281	3.20334e-10
cg01237565	-4.216	2.491e-05	----	50	5.997	3	0.1118	0.00187185
cg01239154	3.821	0.0001328	++++	30.3	4.306	3	0.2302	0.00827842
cg01239922	4.724	2.311e-06	++++	57	6.969	3	0.07288	0.000221805
cg01240566	-6.053	1.422e-09	----	0	2.659	3	0.4472	2.74647e-07
cg01242619	-4.054	5.028e-05	----	10.3	3.345	3	0.3414	0.00349819
cg01242976	7.277	3.403e-13	++++	0	1.949	3	0.583	1.53368e-10
cg01243879	6.942	3.878e-12	++++	0	0.741	3	0.8635	1.35191e-09
cg01245766	-3.289	0.001004	----	7.3	3.236	3	0.3567	0.0484776
cg01246266	9.114	7.951e-20	++++	55.1	6.686	3	0.0826	3.17434e-16
cg01246444	6.634	3.276e-11	++++	43.9	5.351	3	0.1478	9.18273e-09
cg01248385	-4.536	5.722e-06	----	0	2.103	3	0.5514	0.000501617
cg01249860	-5.806	6.405e-09	----	8.7	3.285	3	0.3498	1.07951e-06
cg01251150	3.453	0.0005535	++++	46.6	5.616	3	0.1319	0.0289729
cg01251548	-5.259	1.447e-07	----	52.1	6.259	3	0.09968	1.81807e-05
cg01251835	-3.647	0.000265	----	0	1.046	3	0.7901	0.0152039
cg01252455	-3.672	0.0002404	----	0	0.428	3	0.9344	0.0139523
cg01253508	-4.574	4.785e-06	----	9.2	3.304	3	0.347	0.000427578
cg01253676	-3.759	0.0001707	----	50.9	6.109	3	0.1064	0.0103296
cg01254559	-3.594	0.0003259	----	0	2.368	3	0.4996	0.0182206
cg01255329	-6.023	1.716e-09	----	0	2.869	3	0.4123	3.25614e-07
cg01255646	-6.287	3.242e-10	----	52.9	6.37	3	0.09493	7.21972e-08
cg01256232	-4.897	9.711e-07	----	60.5	7.599	3	0.05506	0.000101841
cg01256278	-3.526	0.0004217	----	0	0.593	3	0.8981	0.02284
cg01256539	-3.286	0.001015	----	32.4	4.438	3	0.2179	0.0489277
cg01257383	-3.918	8.929e-05	----	0	1.787	3	0.6178	0.00582468
cg01257975	3.285	0.001018	++++	0	1.394	3	0.7069	0.049045
cg01258061	3.732	0.0001902	++++	1.1	3.034	3	0.3863	0.0113537
cg01258201	-4.417	1.003e-05	----	0	2.22	3	0.5281	0.000830144
cg01258789	4.745	2.089e-06	++++	55.1	6.68	3	0.08283	0.000202611
cg01259029	-3.901	9.593e-05	----	0	0.617	3	0.8926	0.00620465
cg01259126	-7.811	5.659e-15	----	5.1	3.161	3	0.3674	4.22358e-12
cg01259220	6.011	1.849e-09	++++	24	3.946	3	0.2673	3.48153e-07
cg01259329	-6.61	3.856e-11	----	42.1	5.183	3	0.1588	1.06068e-08
cg01259362	-4.239	2.246e-05	----	0	0.603	3	0.8958	0.00170793
cg01261007	-3.675	0.0002381	----	0	0.373	3	0.9458	0.0138343
cg01261194	4.335	1.456e-05	++++	0	1.957	3	0.5814	0.0011604
cg01261206	-5.238	1.621e-07	----	0	2.313	3	0.51	2.01541e-05
cg01262217	3.57	0.0003568	++++	55.1	6.681	3	0.08278	0.0197263
cg01262566	5.413	6.209e-08	++++	59.2	7.349	3	0.06156	8.45364e-06
cg01262865	4.704	2.552e-06	++++	52.1	6.264	3	0.09944	0.000242487
cg01263541	-3.867	0.0001102	----	40	4.999	3	0.1719	0.00701639
cg01263631	3.99	6.594e-05	++++	0	0.453	3	0.9291	0.00444646
cg01264963	4.402	1.072e-05	++++	0	2.352	3	0.5026	0.000880958
cg01266287	-6.019	1.754e-09	----	49.9	5.989	3	0.1121	3.31709e-07
cg01266853	-7.452	9.215e-14	----	10.4	3.349	3	0.3409	4.82513e-11
cg01267709	-5.147	2.652e-07	----	52.6	6.327	3	0.09675	3.14508e-05
cg01267797	7.187	6.602e-13	++++	46.3	5.584	3	0.1337	2.77001e-10
cg01268322	4.943	7.701e-07	++++	47.9	5.759	3	0.1239	8.24645e-05
cg01268866	-4.626	3.727e-06	----	0	0.136	3	0.9872	0.000341806
cg01269191	5.548	2.891e-08	++++	27.9	4.159	3	0.2448	4.2326e-06
cg01269795	4.096	4.197e-05	++++	37.6	4.81	3	0.1863	0.00297987
cg01269913	-4.349	1.365e-05	----	43.8	5.334	3	0.1489	0.00109541
cg01270241	-4.641	3.472e-06	----	8.4	3.275	3	0.3512	0.000320778
cg01271485	9.663	4.338e-22	++++	61	7.691	3	0.05286	4.85229e-18
cg01271982	-6.839	7.969e-12	----	51.8	6.219	3	0.1014	2.55845e-09
cg01274752	4.185	2.848e-05	++++	1.4	3.042	3	0.3853	0.00211187
cg01275038	-6.355	2.089e-10	----	28.4	4.19	3	0.2417	4.86368e-08
cg01275297	4.964	6.911e-07	++++	59.2	7.354	3	0.06143	7.48013e-05
cg01275830	-8.876	6.938e-19	----	20.8	3.789	3	0.2852	1.95557e-15
cg01276497	10.052	9.037e-24	++++	38.9	4.913	3	0.1783	3.00659e-19
cg01278654	3.672	0.0002407	++++	0	2.358	3	0.5016	0.0139666
cg01279219	-4.257	2.068e-05	----	0	1.729	3	0.6306	0.00158638
cg01279378	-5.86	4.637e-09	----	0	1.117	3	0.773	8.04253e-07
cg01279418	7.77	7.824e-15	++++	36.4	4.717	3	0.1937	5.59021e-12
cg01279654	3.763	0.0001677	++++	24.6	3.977	3	0.2639	0.0101699
cg01281175	-3.92	8.861e-05	----	0	0.958	3	0.8114	0.00578556
cg01281649	-5.563	2.653e-08	----	44.6	5.419	3	0.1436	3.91241e-06
cg01282174	-6.079	1.211e-09	----	0	2.989	3	0.3934	2.37914e-07
cg01283096	7.008	2.42e-12	++++	0	2.796	3	0.4242	8.8952e-10
cg01283201	5.255	1.481e-07	++++	47.3	5.698	3	0.1273	1.85728e-05
cg01284415	-3.571	0.000355	----	0	2.747	3	0.4323	0.0196397
cg01284869	4.667	3.053e-06	++++	0	1.242	3	0.743	0.000285173
cg01286319	7.934	2.12e-15	++++	48.9	5.873	3	0.118	1.81508e-12
cg01287391	4.479	7.514e-06	++++	24	3.949	3	0.2671	0.000640599
cg01288167	-3.898	9.685e-05	----	15.4	3.548	3	0.3147	0.00625776
cg01288337	3.92	8.838e-05	++++	0	2.982	3	0.3944	0.00577258
cg01289290	4.485	7.276e-06	++++	47.6	5.726	3	0.1257	0.000622455
cg01289541	7.788	6.824e-15	++++	15.8	3.563	3	0.3127	4.94377e-12
cg01290153	4.594	4.352e-06	++++	0	2.591	3	0.4591	0.000392618
cg01290565	-4.011	6.035e-05	----	33.4	4.503	3	0.212	0.00411117
cg01291129	-4.419	9.912e-06	----	8.6	3.282	3	0.3501	0.00082132
cg01291474	-7.002	2.52e-12	----	18.4	3.677	3	0.2985	9.22618e-10
cg01293485	-5.823	5.766e-09	----	0	0.448	3	0.9302	9.8054e-07
cg01293740	-8.03	9.766e-16	----	0	2.077	3	0.5565	9.19232e-13
cg01294327	-3.391	0.000696	----	53.6	6.459	3	0.09129	0.0353185
cg01294717	-5.47	4.511e-08	----	33.7	4.522	3	0.2104	6.33798e-06
cg01295034	4.722	2.335e-06	++++	0	1.239	3	0.7436	0.000223835
cg01295249	-5.807	6.347e-09	----	44.4	5.394	3	0.1451	1.07057e-06
cg01295264	-5.821	5.837e-09	----	0	2.193	3	0.5334	9.91574e-07
cg01295392	3.763	0.0001682	++++	0	1.812	3	0.6123	0.0101966
cg01295631	-7.47	7.994e-14	----	38.4	4.871	3	0.1815	4.27024e-11
cg01295999	9.168	4.822e-20	++++	48.6	5.84	3	0.1197	2.1245e-16
cg01297744	-4.987	6.139e-07	----	0	2.462	3	0.4821	6.72109e-05
cg01298514	7.613	2.672e-14	++++	8.3	3.272	3	0.3515	1.62198e-11
cg01299997	4.291	1.777e-05	++++	0	0.077	3	0.9944	0.00138489
cg01300096	-5.388	7.124e-08	----	26.4	4.076	3	0.2534	9.57882e-06
cg01300317	6.277	3.449e-10	++++	3.4	3.105	3	0.3757	7.62703e-08
cg01300684	-4.557	5.19e-06	----	0	2.356	3	0.5019	0.000459936
cg01301276	-6.145	7.971e-10	----	32.5	4.444	3	0.2173	1.62978e-07
cg01301660	-4.036	5.448e-05	----	51.2	6.144	3	0.1048	0.00375686
cg01302136	6.294	3.098e-10	++++	19.8	3.74	3	0.291	6.93355e-08
cg01302245	-7.057	1.698e-12	----	9.2	3.305	3	0.3469	6.46383e-10
cg01303236	-8.048	8.429e-16	----	21.6	3.825	3	0.281	8.08937e-13
cg01303655	-3.833	0.0001267	----	53.2	6.413	3	0.09316	0.00794146
cg01304890	-3.919	8.874e-05	----	0	1.486	3	0.6854	0.00579317
cg01306563	7.554	4.21e-14	++++	26.2	4.064	3	0.2546	2.416e-11
cg01306662	6.167	6.944e-10	++++	11	3.371	3	0.3379	1.44056e-07
cg01306688	5.74	9.493e-09	++++	58.4	7.207	3	0.06557	1.54112e-06
cg01306985	3.478	0.000506	++++	21.1	3.803	3	0.2836	0.0267951
cg01307776	-9.376	6.86e-21	----	41.2	5.103	3	0.1644	4.21849e-17
cg01309121	-5.163	2.427e-07	----	0	0.311	3	0.958	2.90319e-05
cg01309726	7.121	1.075e-12	++++	26.5	4.081	3	0.2528	4.28983e-10
cg01310875	4.466	7.964e-06	++++	32.6	4.453	3	0.2166	0.000675391
cg01312265	-8.33	8.056e-17	----	0	1.351	3	0.7172	1.09397e-13
cg01312546	5.342	9.204e-08	++++	1.9	3.059	3	0.3827	1.20539e-05
cg01312762	8.134	4.141e-16	++++	47.9	5.759	3	0.124	4.45157e-13
cg01312858	-3.857	0.000115	----	53.9	6.503	3	0.08954	0.00728572
cg01313994	-5.667	1.454e-08	----	11.1	3.374	3	0.3375	2.26252e-06
cg01314034	-4.934	8.037e-07	----	1.2	3.035	3	0.3862	8.57159e-05
cg01314252	3.302	0.0009586	++++	0	0.352	3	0.9499	0.0465967
cg01314574	3.654	0.0002583	++++	0	2.093	3	0.5533	0.0148757
cg01315323	-3.718	0.0002012	----	0	0.634	3	0.8886	0.0119362
cg01315572	-3.346	0.0008185	----	0	0.668	3	0.8807	0.0406236
cg01316923	-3.686	0.0002277	----	58.8	7.285	3	0.06334	0.013303
cg01317569	-8.129	4.321e-16	----	39.4	4.949	3	0.1756	4.59181e-13
cg01318461	8.396	4.627e-17	++++	1.3	3.04	3	0.3855	6.83786e-14
cg01318557	3.82	0.0001333	++++	33.4	4.505	3	0.2119	0.0083056
cg01320218	6.04	1.544e-09	++++	1.3	3.038	3	0.3858	2.95832e-07
cg01320579	9.634	5.719e-22	++++	0	1.55	3	0.6708	5.88931e-18
cg01320698	-8.712	2.993e-18	----	29.7	4.267	3	0.234	6.69437e-15
cg01321308	5.591	2.261e-08	++++	0	1.771	3	0.6213	3.3812e-06
cg01321419	-5.286	1.251e-07	----	0	1.825	3	0.6095	1.59395e-05
cg01323104	-3.972	7.137e-05	----	0	2.366	3	0.5	0.00476997
cg01323263	-6.641	3.118e-11	----	32.6	4.45	3	0.2168	8.79495e-09
cg01323371	4.639	3.501e-06	++++	0	2.565	3	0.4636	0.000323146
cg01323457	-3.922	8.795e-05	----	0	0.883	3	0.8295	0.00574753
cg01323672	-3.696	0.0002193	----	0	0.229	3	0.9728	0.012869
cg01323964	-3.872	0.0001078	----	0	1.368	3	0.7131	0.00688318
cg01324261	4.421	9.803e-06	++++	46.1	5.566	3	0.1347	0.000813275
cg01326610	-3.686	0.0002274	----	0	1.384	3	0.7094	0.0132867
cg01328158	3.494	0.0004759	++++	0	1.37	3	0.7125	0.0253918
cg01328621	6.44	1.191e-10	++++	0	1.393	3	0.7073	2.9232e-08
cg01329577	6.899	5.249e-12	++++	40.3	5.021	3	0.1702	1.76878e-09
cg01329690	-3.844	0.0001209	----	51.4	6.168	3	0.1037	0.00762081
cg01330060	-5.368	7.96e-08	----	0	0.69	3	0.8754	1.0579e-05
cg01330096	-3.813	0.0001375	----	34.1	4.553	3	0.2076	0.00853532
cg01330290	5.647	1.635e-08	++++	0	0.65	3	0.885	2.51774e-06
cg01330815	-6.225	4.829e-10	----	45.2	5.472	3	0.1403	1.03609e-07
cg01331772	-4.605	4.125e-06	----	0	0.192	3	0.9789	0.000374259
cg01332462	-5.61	2.025e-08	----	13.6	3.472	3	0.3244	3.06127e-06
cg01333242	7.538	4.763e-14	++++	3	3.091	3	0.3777	2.69579e-11
cg01333824	-5.74	9.486e-09	----	32.7	4.454	3	0.2164	1.54008e-06
cg01334549	3.628	0.0002853	++++	0	0.278	3	0.9641	0.0162173
cg01336231	-6.672	2.527e-11	----	44.5	5.406	3	0.1444	7.26694e-09
cg01336912	3.476	0.0005094	++++	0	2.405	3	0.4927	0.0269493
cg01337273	5.243	1.579e-07	++++	43.6	5.322	3	0.1497	1.96829e-05
cg01337940	4.846	1.261e-06	++++	17	3.616	3	0.3061	0.000128585
cg01338917	5.193	2.065e-07	++++	15.6	3.556	3	0.3135	2.50726e-05
cg01340991	-5.96	2.519e-09	----	21.1	3.801	3	0.2838	4.60704e-07
cg01343936	4.909	9.146e-07	++++	43.7	5.329	3	0.1493	9.64143e-05
cg01344644	-7.295	2.983e-13	----	0	2.612	3	0.4554	1.3643e-10
cg01345354	-7.624	2.461e-14	----	41	5.084	3	0.1657	1.5073e-11
cg01346152	-5.117	3.112e-07	----	52.9	6.364	3	0.09519	3.63561e-05
cg01346915	3.284	0.001024	++++	9.1	3.299	3	0.3478	0.0492965
cg01347048	8.148	3.698e-16	++++	32.4	4.439	3	0.2178	4.03553e-13
cg01348055	-6.67	2.559e-11	----	0	0.785	3	0.8531	7.35407e-09
cg01349053	-6.953	3.566e-12	----	61.3	7.747	3	0.05155	1.25528e-09
cg01350169	-5.282	1.275e-07	----	58.5	7.231	3	0.06488	1.6219e-05
cg01350686	-3.455	0.0005509	----	0	1.173	3	0.7594	0.0288566
cg01352076	-7.213	5.483e-13	----	0	0.995	3	0.8025	2.34409e-10
cg01352090	5.537	3.085e-08	++++	0	1.46	3	0.6915	4.48651e-06
cg01352276	-5.864	4.529e-09	----	49.8	5.977	3	0.1127	7.8731e-07
cg01354411	7.336	2.193e-13	++++	56.7	6.931	3	0.07414	1.04039e-10
cg01354656	4.381	1.182e-05	++++	47.4	5.706	3	0.1268	0.000961671
cg01354782	7.739	1.002e-14	++++	59.2	7.357	3	0.06135	6.88622e-12
cg01354879	-3.608	0.0003088	----	0	0.824	3	0.8437	0.0173795
cg01355526	3.929	8.523e-05	++++	0	1.08	3	0.7819	0.00558779
cg01356829	-4.711	2.464e-06	----	30.6	4.323	3	0.2287	0.000234873
cg01356950	3.374	0.0007399	++++	15.8	3.564	3	0.3125	0.0372476
cg01357135	-4.09	4.318e-05	----	0	0.446	3	0.9306	0.00305708
cg01358444	9.026	1.782e-19	++++	0	0.572	3	0.9027	6.29166e-16
cg01358620	-4.545	5.488e-06	----	0	2.737	3	0.434	0.000483586
cg01359015	3.372	0.0007449	++++	0	2.472	3	0.4804	0.0374615
cg01359236	3.572	0.0003547	++++	21.4	3.817	3	0.2819	0.0196257
cg01359469	-6.702	2.052e-11	----	50.5	6.055	3	0.109	6.02448e-09
cg01359822	-6.858	7.006e-12	----	0	2.453	3	0.4839	2.28604e-09
cg01360413	-4.59	4.437e-06	----	0	2.772	3	0.4282	0.00039948
cg01360586	-6.49	8.588e-11	----	15.6	3.553	3	0.314	2.18108e-08
cg01360605	7.267	3.665e-13	++++	60.7	7.629	3	0.05435	1.63867e-10
cg01363433	-4.289	1.793e-05	----	0	1.078	3	0.7824	0.00139627
cg01363572	3.427	0.0006099	++++	0	0.465	3	0.9265	0.0314988
cg01364392	-6.31	2.798e-10	----	0	2.291	3	0.5143	6.32596e-08
cg01364969	-5.926	3.108e-09	----	51.9	6.241	3	0.1004	5.57696e-07
cg01365117	-4.814	1.48e-06	----	0	0.82	3	0.8446	0.000148656
cg01367097	-5.216	1.826e-07	----	56	6.825	3	0.07767	2.24608e-05
cg01367587	-5.578	2.436e-08	----	40.1	5.012	3	0.1709	3.62037e-06
cg01367627	-6.288	3.213e-10	----	0	1.706	3	0.6357	7.1619e-08
cg01369114	4.946	7.587e-07	++++	12.7	3.437	3	0.3291	8.13613e-05
cg01370575	-3.287	0.001014	----	57.8	7.114	3	0.06836	0.0488849
cg01370759	-3.633	0.0002805	----	0	0.576	3	0.9018	0.0159801
cg01373151	-4.343	1.408e-05	----	0	1.446	3	0.6949	0.00112602
cg01373819	-6.955	3.533e-12	----	60.9	7.679	3	0.05313	1.24552e-09
cg01376826	-4.167	3.083e-05	----	57	6.981	3	0.07252	0.00226682
cg01380634	-3.425	0.0006137	----	39	4.918	3	0.1779	0.0316686
cg01381498	-4.768	1.861e-06	----	0	1.491	3	0.6844	0.000182765
cg01381795	-4.915	8.864e-07	----	37.7	4.816	3	0.1858	9.37003e-05
cg01381829	-4.846	1.262e-06	----	0	2.056	3	0.5609	0.000128667
cg01383287	-3.676	0.0002367	----	0	1.297	3	0.7298	0.0137677
cg01383799	-5.997	2.012e-09	----	23.5	3.923	3	0.2699	3.76034e-07
cg01383890	-4.297	1.731e-05	----	0	0.006	3	0.9999	0.00135298
cg01384246	4.958	7.115e-07	++++	24.3	3.964	3	0.2653	7.67596e-05
cg01384495	3.702	0.0002138	++++	0	1.973	3	0.578	0.0125935
cg01385327	6.15	7.744e-10	++++	45.3	5.485	3	0.1395	1.58762e-07
cg01385669	7.326	2.38e-13	++++	32.7	4.456	3	0.2162	1.1203e-10
cg01385708	7.833	4.768e-15	++++	0	2.532	3	0.4695	3.62956e-12
cg01388187	-3.701	0.0002149	----	38.9	4.908	3	0.1786	0.0126477
cg01389386	-6.465	1.013e-10	----	11.2	3.378	3	0.3369	2.52743e-08
cg01389428	-4.988	6.107e-07	----	0	1.711	3	0.6346	6.68972e-05
cg01391022	-5.374	7.716e-08	----	6	3.192	3	0.363	1.02906e-05
cg01392656	-9.732	2.213e-22	----	0	2.096	3	0.5527	2.93002e-18
cg01392867	-6.653	2.877e-11	----	0	1.349	3	0.7175	8.17559e-09
cg01394385	4.258	2.064e-05	++++	0	0.256	3	0.968	0.00158378
cg01396065	-4.619	3.863e-06	----	61.2	7.739	3	0.05171	0.000352894
cg01397065	7.16	8.054e-13	++++	40.9	5.075	3	0.1664	3.30704e-10
cg01397141	5.445	5.172e-08	++++	41.1	5.093	3	0.1651	7.16888e-06
cg01397507	-5.324	1.016e-07	----	0	2.272	3	0.5179	1.31875e-05
cg01397912	-4.99	6.028e-07	----	0	0.873	3	0.8318	6.61184e-05
cg01399219	4.339	1.432e-05	++++	1.1	3.035	3	0.3863	0.00114321
cg01400685	-4.334	1.461e-05	----	0	2.256	3	0.521	0.00116364
cg01401219	-3.538	0.0004028	----	0	2.68	3	0.4436	0.0219413
cg01402099	4.535	5.751e-06	++++	47.6	5.724	3	0.1258	0.000503955
cg01402347	-5.357	8.453e-08	----	2.9	3.088	3	0.3782	1.11679e-05
cg01402735	5.909	3.442e-09	++++	0	2.593	3	0.4586	6.11959e-07
cg01403030	-3.759	0.0001706	----	48	5.768	3	0.1235	0.0103243
cg01403532	3.767	0.0001652	++++	0	2.282	3	0.5159	0.010037
cg01406312	-5.599	2.156e-08	----	20.4	3.77	3	0.2874	3.24024e-06
cg01407477	-4.717	2.389e-06	----	0	0.624	3	0.8909	0.000228497
cg01408486	-6.883	5.875e-12	----	33.5	4.513	3	0.2112	1.95485e-09
cg01408558	-6.659	2.764e-11	----	0	2.641	3	0.4504	7.89077e-09
cg01409460	-4.516	6.292e-06	----	38.8	4.904	3	0.179	0.000546253
cg01409873	-4.833	1.343e-06	----	58.3	7.186	3	0.06621	0.000136139
cg01409985	-4.888	1.021e-06	----	21.6	3.829	3	0.2805	0.00010657
cg01410314	-6.678	2.429e-11	----	49.3	5.922	3	0.1155	7.01231e-09
cg01410615	8.566	1.069e-17	++++	9	3.297	3	0.348	1.94948e-14
cg01411366	6.022	1.726e-09	++++	0	2.56	3	0.4645	3.27081e-07
cg01412419	-3.597	0.0003216	----	0	0.818	3	0.8453	0.0180163
cg01412469	-5.743	9.323e-09	----	0.9	3.027	3	0.3875	1.51665e-06
cg01412518	3.388	0.0007045	++++	39.4	4.949	3	0.1755	0.0356961
cg01412907	-7.13	1.006e-12	----	50.6	6.079	3	0.1078	4.03808e-10
cg01413054	-4.338	1.436e-05	----	43.3	5.291	3	0.1517	0.00114612
cg01413249	-5.841	5.201e-09	----	58.6	7.252	3	0.06429	8.93062e-07
cg01414403	-7.5	6.389e-14	----	0	1.226	3	0.7467	3.50005e-11
cg01414464	6.6	4.106e-11	++++	0	1.949	3	0.5831	1.12232e-08
cg01415842	3.355	0.0007947	++++	33.4	4.503	3	0.2121	0.0396227
cg01417669	-9.515	1.826e-21	----	0	1.304	3	0.7282	1.47479e-17
cg01419914	-7.404	1.321e-13	----	0	2.311	3	0.5104	6.63195e-11
cg01420388	-6.282	3.339e-10	----	34.9	4.605	3	0.2031	7.41157e-08
cg01420492	3.977	6.983e-05	++++	58.4	7.213	3	0.06541	0.0046797
cg01421539	4.006	6.172e-05	++++	51.4	6.179	3	0.1032	0.00419382
cg01422009	6.612	3.798e-11	++++	39	4.921	3	0.1777	1.04628e-08
cg01422243	-4.891	1.002e-06	----	0	2.752	3	0.4315	0.000104776
cg01422467	-4.471	7.793e-06	----	58.9	7.299	3	0.06296	0.000662448
cg01425054	6.701	2.075e-11	++++	37.5	4.8	3	0.1871	6.08306e-09
cg01425666	-3.441	0.0005794	----	0	1.563	3	0.6678	0.0301492
cg01426169	3.445	0.0005721	++++	0	2.763	3	0.4296	0.0298261
cg01426303	-3.313	0.0009233	----	17.3	3.629	3	0.3044	0.0450937
cg01426968	-3.784	0.0001543	----	0	1.227	3	0.7466	0.00945402
cg01427458	-3.917	8.976e-05	----	22.3	3.859	3	0.2771	0.00585108
cg01427630	-3.409	0.0006523	----	0	2.441	3	0.486	0.0333895
cg01428095	7.84	4.503e-15	++++	0	1.728	3	0.6308	3.45214e-12
cg01428928	-8.371	5.733e-17	----	22	3.848	3	0.2784	8.20144e-14
cg01429933	-6.748	1.5e-11	----	22.2	3.854	3	0.2776	4.53732e-09
cg01430270	-8.984	2.622e-19	----	0	0.445	3	0.9307	8.68993e-16
cg01430344	3.586	0.0003354	++++	54.4	6.573	3	0.08682	0.0186929
cg01431140	4.333	1.473e-05	++++	28.8	4.216	3	0.239	0.0011719
cg01431340	-5.025	5.036e-07	----	56.1	6.834	3	0.07737	5.62238e-05
cg01431482	-6.178	6.476e-10	----	8.4	3.274	3	0.3513	1.35288e-07
cg01432329	5.538	3.06e-08	++++	0	2.94	3	0.401	4.45289e-06
cg01432609	4.849	1.242e-06	++++	41.5	5.126	3	0.1628	0.000126852
cg01433109	-3.337	0.0008468	----	22.1	3.849	3	0.2783	0.0418306
cg01433297	-5.033	4.827e-07	----	53.6	6.468	3	0.09092	5.40836e-05
cg01433468	4.307	1.655e-05	++++	0	2.356	3	0.5018	0.00130059
cg01433527	-3.651	0.0002609	----	0	1.978	3	0.5771	0.0150055
cg01434025	-6.291	3.158e-10	----	8.7	3.287	3	0.3494	7.05567e-08
cg01434302	-4.732	2.221e-06	----	54.9	6.65	3	0.08393	0.000214029
cg01434608	4.1	4.131e-05	++++	34.7	4.597	3	0.2038	0.00293791
cg01434611	-4.964	6.903e-07	----	48.1	5.782	3	0.1227	7.47335e-05
cg01437135	-4.538	5.67e-06	----	0	2.999	3	0.3918	0.000497562
cg01437411	4.444	8.849e-06	++++	25.2	4.008	3	0.2606	0.000742005
cg01437781	4.851	1.228e-06	++++	31.3	4.367	3	0.2244	0.000125545
cg01438090	-3.643	0.0002692	----	56.8	6.938	3	0.07389	0.0154132
cg01438685	-7.492	6.804e-14	----	31.8	4.4	3	0.2214	3.70394e-11
cg01439322	5.077	3.826e-07	++++	26.5	4.082	3	0.2527	4.387e-05
cg01439383	7.862	3.766e-15	++++	0	1.832	3	0.6079	2.95971e-12
cg01439572	-6.25	4.104e-10	----	0	2.736	3	0.4342	8.93612e-08
cg01439649	-4.933	8.092e-07	----	60.5	7.598	3	0.0551	8.62387e-05
cg01440556	-6.323	2.557e-10	----	46.7	5.623	3	0.1314	5.83549e-08
cg01441127	-3.894	9.854e-05	----	0	0.874	3	0.8317	0.00635619
cg01441777	-4.14	3.47e-05	----	34.3	4.567	3	0.2064	0.00251622
cg01441865	-5.314	1.071e-07	----	0	2.827	3	0.419	1.3837e-05
cg01442600	-4.307	1.653e-05	----	0	1.091	3	0.7793	0.00129913
cg01443071	6.122	9.251e-10	++++	49.2	5.909	3	0.1161	1.8646e-07
cg01444242	-4.36	1.303e-05	----	0	0.755	3	0.8603	0.00105014
cg01445793	-5.21	1.887e-07	----	49.1	5.896	3	0.1168	2.31333e-05
cg01446324	6.859	6.93e-12	++++	33.1	4.484	3	0.2137	2.26495e-09
cg01446612	-4.632	3.621e-06	----	9.5	3.315	3	0.3456	0.000333144
cg01446620	8.168	3.148e-16	++++	36.5	4.722	3	0.1934	3.50309e-13
cg01446894	-4.661	3.153e-06	----	45.3	5.483	3	0.1396	0.000293605
cg01447660	-4.424	9.672e-06	----	13.5	3.468	3	0.325	0.00080364
cg01447828	4.837	1.316e-06	++++	60	7.502	3	0.05751	0.000133689
cg01448544	-4.358	1.311e-05	----	20.8	3.787	3	0.2854	0.00105613
cg01449756	4.013	6.008e-05	++++	0	0.205	3	0.9767	0.00409504
cg01449818	4.934	8.056e-07	++++	0	1.608	3	0.6576	8.58974e-05
cg01450303	-4.268	1.976e-05	----	36.2	4.699	3	0.1952	0.00152314
cg01450522	4.342	1.413e-05	++++	46.5	5.606	3	0.1324	0.00112964
cg01450896	6.19	6.035e-10	++++	35.3	4.638	3	0.2003	1.26883e-07
cg01452169	7.367	1.749e-13	++++	24.1	3.954	3	0.2665	8.50269e-11
cg01454752	-9.065	1.247e-19	----	0	2.958	3	0.3981	4.64946e-16
cg01454947	5.615	1.97e-08	++++	43.9	5.344	3	0.1482	2.98438e-06
cg01455178	5.253	1.495e-07	++++	0	2.235	3	0.525	1.87302e-05
cg01456030	8.489	2.091e-17	++++	33.9	4.54	3	0.2087	3.41918e-14
cg01457883	3.551	0.0003835	++++	50.1	6.008	3	0.1112	0.0210184
cg01458495	-5.481	4.239e-08	----	0	2.005	3	0.5714	5.98596e-06
cg01458510	-3.982	6.829e-05	----	0	0.463	3	0.927	0.00458764
cg01461211	-8.982	2.671e-19	----	26.9	4.107	3	0.2502	8.81854e-16
cg01461552	-5.771	7.878e-09	----	0	2.738	3	0.4339	1.30282e-06
cg01462184	-8.725	2.666e-18	----	0	2.85	3	0.4153	6.09014e-15
cg01462453	5.975	2.295e-09	++++	58.7	7.265	3	0.06393	4.23677e-07
cg01463644	-6.081	1.194e-09	----	19.8	3.74	3	0.291	2.34841e-07
cg01464985	4.195	2.727e-05	++++	0	1.693	3	0.6385	0.00203102
cg01466082	-6.402	1.537e-10	----	0	1.834	3	0.6076	3.68019e-08
cg01466491	6.906	4.986e-12	++++	30.4	4.309	3	0.23	1.69003e-09
cg01466615	-3.892	9.927e-05	----	0	2.052	3	0.5617	0.00639676
cg01466741	3.407	0.0006568	++++	44.5	5.406	3	0.1444	0.0335907
cg01468711	5.617	1.949e-08	++++	57.4	7.037	3	0.07073	2.95533e-06
cg01469284	-4.592	4.398e-06	----	0.4	3.013	3	0.3896	0.000396272
cg01469715	-4.477	7.581e-06	----	33.3	4.501	3	0.2122	0.000645865
cg01469719	-7.317	2.539e-13	----	0	2.579	3	0.4612	1.18718e-10
cg01471036	-7.593	3.122e-14	----	5.4	3.17	3	0.3662	1.86161e-11
cg01471372	5.015	5.312e-07	++++	0	1.429	3	0.6986	5.89905e-05
cg01472101	6.073	1.258e-09	++++	53	6.378	3	0.09458	2.45974e-07
cg01472375	5.454	4.926e-08	++++	0	2.679	3	0.4438	6.85831e-06
cg01476047	6.119	9.398e-10	++++	0	2.601	3	0.4574	1.89056e-07
cg01476222	-4.42	9.891e-06	----	16.5	3.594	3	0.3087	0.000819659
cg01476568	4.602	4.175e-06	++++	0	1.33	3	0.7219	0.000378346
cg01476569	3.565	0.000364	++++	0	0.719	3	0.8688	0.0200718
cg01476678	-3.764	0.0001672	----	0	1.135	3	0.7685	0.0101433
cg01476739	8.341	7.378e-17	++++	14.2	3.496	3	0.3212	1.0141e-13
cg01477133	5.109	3.247e-07	++++	50.8	6.102	3	0.1067	3.78209e-05
cg01477253	-7.128	1.017e-12	----	15.4	3.548	3	0.3146	4.07845e-10
cg01477326	-3.966	7.301e-05	----	58.4	7.206	3	0.06562	0.00486905
cg01477835	-6.928	4.269e-12	----	34	4.542	3	0.2086	1.47337e-09
cg01477861	-5.913	3.349e-09	----	53.8	6.5	3	0.08965	5.97389e-07
cg01477971	-5.207	1.922e-07	----	0	2.428	3	0.4885	2.35124e-05
cg01478155	5.607	2.06e-08	++++	28.2	4.181	3	0.2426	3.10965e-06
cg01479396	-5.885	3.973e-09	----	59.7	7.447	3	0.05893	6.98423e-07
cg01482969	5.145	2.675e-07	++++	0	2.642	3	0.4503	3.17033e-05
cg01483119	5.147	2.645e-07	++++	32.8	4.467	3	0.2152	3.13836e-05
cg01484296	-6.051	1.437e-09	----	0	0.375	3	0.9453	2.77049e-07
cg01484686	-5.181	2.209e-07	----	6.2	3.199	3	0.362	2.66514e-05
cg01484799	4.451	8.543e-06	++++	59.6	7.425	3	0.05952	0.000719298
cg01484915	6.035	1.589e-09	++++	0	2.901	3	0.4071	3.03692e-07
cg01485067	3.586	0.0003362	++++	0	1.397	3	0.7063	0.0187319
cg01485790	-5.433	5.55e-08	----	0	2.518	3	0.472	7.64789e-06
cg01486558	7.831	4.85e-15	++++	53.7	6.482	3	0.09037	3.68119e-12
cg01491071	-8.945	3.736e-19	----	33.6	4.52	3	0.2105	1.18089e-15
cg01493379	6.967	3.241e-12	++++	12.8	3.442	3	0.3283	1.15371e-09
cg01493727	-5.439	5.366e-08	----	0	1.386	3	0.7089	7.41639e-06
cg01494033	-6.308	2.82e-10	----	9.5	3.314	3	0.3457	6.37126e-08
cg01494399	-5.836	5.361e-09	----	0	2.495	3	0.4762	9.17923e-07
cg01495363	-6.236	4.476e-10	----	48.8	5.856	3	0.1188	9.66825e-08
cg01496203	-3.803	0.0001427	----	0	1.909	3	0.5914	0.00881887
cg01496696	6.227	4.753e-10	++++	24.3	3.962	3	0.2656	1.02063e-07
cg01496759	3.87	0.0001087	++++	57.3	7.024	3	0.07114	0.00693433
cg01497154	6.118	9.491e-10	++++	48.2	5.792	3	0.1222	1.90691e-07
cg01497527	-5.881	4.082e-09	----	8.6	3.283	3	0.35	7.15887e-07
cg01499522	3.689	0.0002253	++++	26.5	4.079	3	0.253	0.0131794
cg01500402	-6.233	4.59e-10	----	0	1.626	3	0.6535	9.88979e-08
cg01502919	-4.978	6.427e-07	----	35.2	4.628	3	0.2011	7.0033e-05
cg01503329	-6.014	1.81e-09	----	0	2.678	3	0.444	3.4128e-07
cg01503706	-7.77	7.855e-15	----	0	2.623	3	0.4535	5.60927e-12
cg01504690	5.043	4.589e-07	++++	47.8	5.748	3	0.1245	5.16959e-05
cg01505690	3.846	0.0001199	++++	0	1.396	3	0.7065	0.00756402
cg01506917	-4.752	2.011e-06	----	55.7	6.774	3	0.07947	0.000195829
cg01507342	7.34	2.142e-13	++++	0	2.22	3	0.528	1.01797e-10
cg01508045	-4.837	1.315e-06	----	52.2	6.271	3	0.09913	0.000133592
cg01511457	-3.554	0.0003798	----	0	0.224	3	0.9737	0.0208416
cg01511742	5.555	2.775e-08	++++	55.7	6.779	3	0.07928	4.07841e-06
cg01512721	7.468	8.157e-14	++++	11.8	3.403	3	0.3336	4.343e-11
cg01513157	5.489	4.042e-08	++++	37.5	4.801	3	0.187	5.73869e-06
cg01513307	-3.564	0.0003652	----	0	1.802	3	0.6146	0.0201307
cg01513392	-6.822	9.001e-12	----	18.6	3.684	3	0.2977	2.85481e-09
cg01513538	-8.732	2.499e-18	----	40.9	5.075	3	0.1664	5.7845e-15
cg01513978	-4.972	6.638e-07	----	47.9	5.756	3	0.1241	7.21535e-05
cg01514272	-6.018	1.771e-09	----	42.4	5.211	3	0.157	3.34558e-07
cg01514353	-5.633	1.77e-08	----	0	2.808	3	0.4222	2.70748e-06
cg01515074	-6.1	1.062e-09	----	0	1.232	3	0.7452	2.11426e-07
cg01515896	7.677	1.625e-14	++++	50.3	6.038	3	0.1098	1.05161e-11
cg01516372	-4.856	1.198e-06	----	52.5	6.309	3	0.09749	0.000122793
cg01516737	8.954	3.416e-19	++++	34.1	4.551	3	0.2078	1.09711e-15
cg01517208	4.071	4.685e-05	++++	0	2.955	3	0.3985	0.00328633
cg01517364	-6.348	2.178e-10	----	44.8	5.439	3	0.1424	5.0514e-08
cg01517500	-6.165	7.041e-10	----	31	4.349	3	0.2262	1.45754e-07
cg01517740	-7.197	6.142e-13	----	23.1	3.901	3	0.2724	2.59505e-10
cg01517968	-6.207	5.393e-10	----	0	2.895	3	0.4082	1.1447e-07
cg01518279	-4.392	1.125e-05	----	55.8	6.792	3	0.07882	0.000919853
cg01518942	-3.526	0.0004221	----	45.1	5.46	3	0.1411	0.0228573
cg01519094	-4.467	7.933e-06	----	58.9	7.305	3	0.0628	0.000673158
cg01519261	4.192	2.771e-05	++++	0	0.617	3	0.8926	0.0020606
cg01520586	4.662	3.135e-06	++++	0	2.496	3	0.476	0.000292055
cg01521250	3.477	0.0005077	++++	0	1.127	3	0.7706	0.0268731
cg01522437	-6.47	9.814e-11	----	0	2.138	3	0.5443	2.45781e-08
cg01522592	-4.065	4.811e-05	----	60.3	7.555	3	0.05617	0.00336399
cg01523027	5.79	7.055e-09	++++	31.8	4.398	3	0.2216	1.17843e-06
cg01523712	-6.77	1.287e-11	----	16.9	3.612	3	0.3065	3.94312e-09
cg01523769	-5.735	9.775e-09	----	53.9	6.507	3	0.08938	1.58264e-06
cg01523772	3.317	0.0009114	++++	54.7	6.629	3	0.08469	0.0445779
cg01525017	4.136	3.53e-05	++++	0	2.989	3	0.3934	0.00255452
cg01525376	4.572	4.831e-06	++++	44.4	5.391	3	0.1453	0.000431288
cg01525498	-8.67	4.309e-18	----	16.9	3.61	3	0.3067	9.06898e-15
cg01526854	3.911	9.179e-05	++++	60.4	7.579	3	0.05557	0.00596617
cg01527307	-4.562	5.066e-06	----	56.2	6.854	3	0.07669	0.000450285
cg01527407	-3.374	0.0007408	----	0	0.386	3	0.9431	0.0372842
cg01528492	4.28	1.867e-05	++++	0	1.84	3	0.6062	0.0014472
cg01529404	-6.648	2.962e-11	----	54.8	6.641	3	0.08426	8.39416e-09
cg01530962	-4.406	1.054e-05	----	0	1.713	3	0.6342	0.000868035
cg01530981	-4.619	3.86e-06	----	0	0.328	3	0.9547	0.000352657
cg01531058	-4.362	1.291e-05	----	0	2.266	3	0.519	0.00104141
cg01532075	-4.732	2.222e-06	----	0	1.961	3	0.5806	0.000214094
cg01532436	-3.883	0.0001032	----	0	1.925	3	0.5882	0.00662221
cg01533082	-6.791	1.111e-11	----	0	2.006	3	0.5713	3.45033e-09
cg01533409	-3.49	0.0004835	----	0	1.504	3	0.6814	0.0257486
cg01534572	6.135	8.538e-10	++++	0	0.944	3	0.8149	1.73436e-07
cg01534799	-4.338	1.439e-05	----	0	1.323	3	0.7237	0.00114816
cg01535312	-5.617	1.94e-08	----	27.1	4.116	3	0.2492	2.94288e-06
cg01535726	-4.185	2.848e-05	----	57.6	7.084	3	0.06928	0.00211187
cg01536190	-4.152	3.301e-05	----	37.8	4.827	3	0.185	0.00240733
cg01536987	6.863	6.749e-12	++++	0	1.396	3	0.7065	2.21304e-09
cg01539483	-5.964	2.463e-09	----	0	2.382	3	0.497	4.51576e-07
cg01541443	-3.287	0.001012	----	0	2.459	3	0.4827	0.0488066
cg01541650	-4.233	2.305e-05	----	38.9	4.909	3	0.1786	0.00174726
cg01543184	-3.443	0.0005749	----	38.8	4.904	3	0.1789	0.0299493
cg01544877	-3.797	0.0001465	----	55.9	6.801	3	0.07851	0.00902641
cg01545140	3.874	0.0001071	++++	0.3	3.01	3	0.3901	0.00684353
cg01546472	-6.035	1.59e-09	----	56.5	6.893	3	0.07539	3.03838e-07
cg01546793	5.127	2.945e-07	++++	44	5.356	3	0.1475	3.45842e-05
cg01546857	-3.799	0.0001452	----	22.4	3.867	3	0.2761	0.00895461
cg01548889	-4.176	2.967e-05	----	0	2.091	3	0.5538	0.00219091
cg01550307	3.301	0.0009617	++++	0	1.112	3	0.7741	0.0467238
cg01550716	-5.269	1.372e-07	----	3.5	3.109	3	0.3751	1.73281e-05
cg01552275	5.066	4.073e-07	++++	51.1	6.134	3	0.1053	4.64252e-05
cg01552711	-4.42	9.876e-06	----	0	1.035	3	0.7929	0.000818651
cg01552839	-4.555	5.238e-06	----	47.6	5.724	3	0.1258	0.000463556
cg01553004	-4.634	3.579e-06	----	0	2.178	3	0.5362	0.000329713
cg01553231	-6.139	8.303e-10	----	41.2	5.104	3	0.1643	1.69113e-07
cg01553935	-6.869	6.473e-12	----	0	2.496	3	0.4759	2.13142e-09
cg01556075	3.31	0.0009336	++++	0	0.858	3	0.8355	0.0455282
cg01556457	6.663	2.677e-11	++++	44.6	5.419	3	0.1436	7.66517e-09
cg01557260	-8.944	3.758e-19	----	0	2.542	3	0.4678	1.1864e-15
cg01557951	-4.726	2.294e-06	----	55.3	6.713	3	0.08164	0.000220442
cg01558110	-5.22	1.788e-07	----	58.5	7.23	3	0.0649	2.20278e-05
cg01558212	-3.374	0.0007418	----	0	0.87	3	0.8327	0.037328
cg01558241	-6.125	9.051e-10	----	48.2	5.796	3	0.122	1.82855e-07
cg01558403	4.063	4.842e-05	++++	44.4	5.397	3	0.1449	0.00338238
cg01558923	-5.166	2.397e-07	----	0	2.275	3	0.5173	2.86955e-05
cg01559259	-6.651	2.916e-11	----	0	1.526	3	0.6763	8.27735e-09
cg01559446	-4.119	3.807e-05	----	0	1.79	3	0.6171	0.00273068
cg01560422	-4.213	2.515e-05	----	49.9	5.987	3	0.1122	0.00188798
cg01560873	-4.361	1.294e-05	----	0	1.197	3	0.7538	0.0010435
cg01560900	-5.66	1.513e-08	----	0	1.701	3	0.6368	2.34715e-06
cg01562813	-6.386	1.699e-10	----	42.3	5.197	3	0.158	4.0331e-08
cg01564661	5.216	1.827e-07	++++	20.3	3.765	3	0.288	2.2471e-05
cg01564818	3.81	0.0001388	++++	0	1.054	3	0.7882	0.00860655
cg01565985	-7.707	1.289e-14	----	25.2	4.013	3	0.2601	8.59459e-12
cg01566155	-3.466	0.0005273	----	0	2.481	3	0.4787	0.0277768
cg01570589	-4.437	9.103e-06	----	4.7	3.15	3	0.3691	0.000761139
cg01571842	6.783	1.18e-11	++++	51.7	6.212	3	0.1017	3.64152e-09
cg01572333	-4.126	3.695e-05	----	4.2	3.13	3	0.372	0.00265895
cg01572434	6.938	3.975e-12	++++	24.4	3.97	3	0.2647	1.38108e-09
cg01572652	6.887	5.694e-12	++++	56.2	6.845	3	0.077	1.90048e-09
cg01572891	4.551	5.341e-06	++++	59.7	7.446	3	0.05895	0.000471835
cg01573121	-5.484	4.151e-08	----	41	5.081	3	0.1659	5.87673e-06
cg01573194	-5.159	2.486e-07	----	0	2.584	3	0.4602	2.96734e-05
cg01574234	-7.592	3.155e-14	----	0	2.575	3	0.4619	1.87956e-11
cg01574390	-4.955	7.251e-07	----	5.2	3.166	3	0.3668	7.8097e-05
cg01574673	-5.714	1.106e-08	----	23.8	3.939	3	0.2681	1.76797e-06
cg01574823	4.432	9.344e-06	++++	21.2	3.806	3	0.2832	0.000779331
cg01574912	-3.576	0.0003485	----	51.1	6.141	3	0.1049	0.0193251
cg01576142	4.216	2.488e-05	++++	38.9	4.908	3	0.1787	0.00186987
cg01577165	4.774	1.807e-06	++++	57.1	6.988	3	0.07229	0.000177913
cg01577414	-5.681	1.339e-08	----	0	2.267	3	0.5189	2.09956e-06
cg01577755	-5.177	2.25e-07	----	0	2.83	3	0.4186	2.70844e-05
cg01577760	5.98	2.226e-09	++++	34	4.546	3	0.2082	4.12289e-07
cg01577821	-3.992	6.552e-05	----	23.2	3.908	3	0.2716	0.00442101
cg01578265	-5.363	8.177e-08	----	44.1	5.369	3	0.1467	1.08385e-05
cg01578324	3.987	6.686e-05	++++	0	0.055	3	0.9967	0.00450323
cg01578442	7.395	1.417e-13	++++	50.6	6.07	3	0.1083	7.06743e-11
cg01579784	3.319	0.000904	++++	58.4	7.219	3	0.06525	0.0442677
cg01579841	-3.748	0.0001784	----	33	4.48	3	0.2141	0.0107332
cg01579950	-3.969	7.226e-05	----	0	1.386	3	0.7087	0.00482386
cg01581111	4.292	1.771e-05	++++	20.8	3.786	3	0.2855	0.00138063
cg01582066	-6.777	1.228e-11	----	16.4	3.588	3	0.3095	3.77618e-09
cg01582438	-5.374	7.702e-08	----	40.1	5.01	3	0.171	1.02745e-05
cg01582937	7.881	3.245e-15	++++	32.1	4.418	3	0.2197	2.60791e-12
cg01582947	-3.636	0.000277	----	0	1.439	3	0.6965	0.0158033
cg01583915	-4.173	3.01e-05	----	0	0.533	3	0.9115	0.00221843
cg01584103	3.375	0.0007389	++++	37.6	4.81	3	0.1863	0.037203
cg01584932	-4.309	1.641e-05	----	21.9	3.841	3	0.2792	0.00129099
cg01585860	6.163	7.151e-10	++++	40	4.997	3	0.1721	1.47784e-07
cg01586116	5.551	2.839e-08	++++	0	1.726	3	0.6313	4.16281e-06
cg01586432	7.695	1.412e-14	++++	0	0.752	3	0.8608	9.2953e-12
cg01587682	-3.374	0.00074	----	61.2	7.733	3	0.05187	0.0372512
cg01588345	3.758	0.0001712	++++	54.9	6.652	3	0.08386	0.0103553
cg01589153	4.768	1.864e-06	++++	23.4	3.915	3	0.2708	0.000183032
cg01589629	5.226	1.734e-07	++++	60.4	7.572	3	0.05574	2.14144e-05
cg01590361	-5.344	9.083e-08	----	0	2.884	3	0.4099	1.19123e-05
cg01591881	-7.563	3.926e-14	----	0	2.608	3	0.4562	2.27313e-11
cg01592387	-4.026	5.678e-05	----	49.6	5.952	3	0.114	0.00389775
cg01592682	-6.842	7.79e-12	----	0	2.121	3	0.5476	2.50749e-09
cg01593134	3.371	0.000749	++++	0	0.205	3	0.9768	0.0376407
cg01593345	5.06	4.197e-07	++++	10.8	3.363	3	0.3389	4.76961e-05
cg01594262	-3.396	0.0006839	----	11.7	3.399	3	0.334	0.0347841
cg01594290	-4.428	9.492e-06	----	0	2.291	3	0.5142	0.000790329
cg01594949	-6.232	4.599e-10	----	10	3.332	3	0.3432	9.90672e-08
cg01595204	3.678	0.0002353	++++	47.9	5.76	3	0.1239	0.0136952
cg01595325	-5.296	1.181e-07	----	0	2.872	3	0.4118	1.51204e-05
cg01595666	6.354	2.102e-10	++++	54.6	6.605	3	0.08563	4.89219e-08
cg01595717	-3.53	0.0004155	----	59.5	7.415	3	0.05979	0.0225427
cg01596292	7.125	1.041e-12	++++	39	4.914	3	0.1782	4.16568e-10
cg01597553	-3.493	0.000477	----	38.4	4.87	3	0.1816	0.025439
cg01601476	-6.21	5.288e-10	----	0	1.819	3	0.6109	1.12508e-07
cg01601658	-6.484	8.923e-11	----	0	2.943	3	0.4005	2.25644e-08
cg01601926	-6.811	9.708e-12	----	29.2	4.235	3	0.2372	3.05551e-09
cg01601949	6.577	4.809e-11	++++	44.9	5.446	3	0.1419	1.29215e-08
cg01602166	-4.141	3.455e-05	----	0	1.033	3	0.7933	0.0025064
cg01602287	-5.905	3.537e-09	----	39.9	4.993	3	0.1723	6.27388e-07
cg01602345	6.259	3.884e-10	++++	51.7	6.21	3	0.1018	8.5006e-08
cg01602666	6.978	2.999e-12	++++	32.4	4.44	3	0.2177	1.07672e-09
cg01602730	5.965	2.439e-09	++++	39.7	4.979	3	0.1734	4.4746e-07
cg01603549	5.492	3.963e-08	++++	0	2.295	3	0.5134	5.63671e-06
cg01604043	6.062	1.341e-09	++++	42.6	5.23	3	0.1557	2.60612e-07
cg01604210	3.646	0.0002661	++++	2.2	3.067	3	0.3814	0.0152586
cg01604480	10.044	9.759e-24	++++	0	0.403	3	0.9396	3.16563e-19
cg01604994	7.403	1.328e-13	++++	23.5	3.921	3	0.2702	6.66194e-11
cg01606023	6.366	1.934e-10	++++	0	2.127	3	0.5464	4.53412e-08
cg01606029	-5.522	3.346e-08	----	0	2.666	3	0.446	4.8282e-06
cg01606973	3.723	0.0001972	++++	0	2.807	3	0.4224	0.0117241
cg01607258	-3.612	0.0003038	----	55.1	6.687	3	0.08256	0.0171282
cg01609268	-7.741	9.874e-15	----	38.7	4.894	3	0.1797	6.80933e-12
cg01610915	-4.155	3.26e-05	----	0	2.877	3	0.411	0.00238105
cg01611017	6.405	1.503e-10	++++	50.2	6.025	3	0.1104	3.6091e-08
cg01611141	4.636	3.553e-06	++++	0	2.63	3	0.4522	0.000327538
cg01611622	3.626	0.0002874	++++	29.2	4.236	3	0.2371	0.0163227
cg01611626	-4.244	2.192e-05	----	59	7.319	3	0.06239	0.00167098
cg01612140	-6.155	7.489e-10	----	57.7	7.1	3	0.06878	1.54008e-07
cg01612366	4.738	2.154e-06	++++	56.4	6.884	3	0.07569	0.000208191
cg01613691	-4.168	3.079e-05	----	50.4	6.045	3	0.1095	0.00226452
cg01614716	6.465	1.011e-10	++++	0	1.53	3	0.6753	2.52317e-08
cg01616085	4.202	2.644e-05	++++	0	0.65	3	0.885	0.00197573
cg01616349	4.163	3.145e-05	++++	53.2	6.411	3	0.09326	0.00230614
cg01616394	-3.861	0.0001131	----	56.3	6.869	3	0.0762	0.00717779
cg01616628	-6.102	1.049e-09	----	21.7	3.829	3	0.2805	2.09079e-07
cg01617280	-4.304	1.677e-05	----	44.3	5.389	3	0.1454	0.00131525
cg01618806	-5.461	4.739e-08	----	0	1.213	3	0.75	6.62425e-06
cg01618851	4.045	5.243e-05	++++	60	7.491	3	0.05778	0.00363074
cg01619562	-4.457	8.325e-06	----	0	1.454	3	0.6929	0.000702973
cg01619846	3.866	0.0001107	++++	0	2.283	3	0.5158	0.00704374
cg01620540	-6.078	1.213e-09	----	0	2.04	3	0.5641	2.38234e-07
cg01620672	-4.452	8.52e-06	----	0	1.115	3	0.7735	0.000717641
cg01622006	-6.961	3.377e-12	----	7.5	3.244	3	0.3555	1.19589e-09
cg01622668	-4.341	1.417e-05	----	44.3	5.381	3	0.1459	0.00113252
cg01623261	-6.074	1.244e-09	----	0	1.556	3	0.6694	2.43549e-07
cg01623663	-4.011	6.05e-05	----	0	0.767	3	0.8573	0.00412053
cg01624128	-3.73	0.0001915	----	0	1.45	3	0.694	0.0114239
cg01625155	-4.43	9.405e-06	----	19.1	3.709	3	0.2946	0.00078389
cg01626885	3.538	0.0004039	++++	60	7.5	3	0.05757	0.0219925
cg01627483	9.646	5.116e-22	++++	0	1.733	3	0.6295	5.39685e-18
cg01627750	-4.002	6.293e-05	----	25.9	4.05	3	0.2561	0.0042671
cg01631215	3.434	0.0005954	++++	0	0.269	3	0.9658	0.0308562
cg01632865	-6.355	2.089e-10	----	0	1.075	3	0.7832	4.86368e-08
cg01633093	4.841	1.29e-06	++++	0	2.637	3	0.451	0.000131263
cg01633363	-5.406	6.445e-08	----	32.2	4.423	3	0.2192	8.74605e-06
cg01634386	-8.082	6.372e-16	----	0	0.978	3	0.8066	6.39429e-13
cg01634982	-5.348	8.909e-08	----	48.3	5.805	3	0.1215	1.17101e-05
cg01636354	9.067	1.224e-19	++++	2.5	3.077	3	0.3798	4.58346e-16
cg01636873	-5.565	2.615e-08	----	0	1.786	3	0.6181	3.86119e-06
cg01637609	3.911	9.183e-05	++++	0	1.196	3	0.754	0.00596847
cg01638225	-9.492	2.259e-21	----	0	1.62	3	0.655	1.70715e-17
cg01640443	-4.541	5.607e-06	----	0	0.672	3	0.8797	0.000492667
cg01640660	4.82	1.435e-06	++++	0	0.689	3	0.8759	0.000144544
cg01640684	-7.09	1.34e-12	----	48.2	5.795	3	0.122	5.22833e-10
cg01641174	-6.316	2.691e-10	----	34.5	4.581	3	0.2051	6.10746e-08
cg01641455	3.49	0.0004829	++++	0	1.172	3	0.7598	0.0257198
cg01641620	-5.994	2.051e-09	----	36.1	4.694	3	0.1956	3.82662e-07
cg01642579	-6.289	3.187e-10	----	17.1	3.617	3	0.3059	7.11067e-08
cg01642895	-7.027	2.105e-12	----	19.2	3.713	3	0.2942	7.8553e-10
cg01643563	-7.384	1.541e-13	----	58.3	7.197	3	0.06587	7.6026e-11
cg01643690	4.684	2.811e-06	++++	0	1.944	3	0.5841	0.000264683
cg01645729	5.608	2.044e-08	++++	61.1	7.713	3	0.05234	3.08765e-06
cg01646718	-8.966	3.078e-19	----	8.5	3.28	3	0.3505	1.00472e-15
cg01647728	3.721	0.0001986	++++	0	1.925	3	0.588	0.0118008
cg01648659	7.381	1.574e-13	++++	49.2	5.907	3	0.1162	7.74773e-11
cg01649317	-8.046	8.524e-16	----	0	2.493	3	0.4766	8.15942e-13
cg01649334	6.021	1.738e-09	++++	27.8	4.152	3	0.2455	3.29019e-07
cg01650245	7.848	4.229e-15	++++	2.2	3.067	3	0.3814	3.27575e-12
cg01650776	-6.123	9.177e-10	----	48.3	5.801	3	0.1217	1.85156e-07
cg01651169	-4.632	3.626e-06	----	40.8	5.065	3	0.1671	0.000333533
cg01651250	3.747	0.0001789	++++	36.4	4.717	3	0.1937	0.0107591
cg01651570	-6.942	3.857e-12	----	43.3	5.295	3	0.1514	1.34513e-09
cg01653417	3.951	7.791e-05	++++	40.5	5.04	3	0.1689	0.00515542
cg01653942	6.59	4.401e-11	++++	28.2	4.176	3	0.243	1.19377e-08
cg01654446	-4.164	3.133e-05	----	0	2.487	3	0.4776	0.0022989
cg01654560	-6.061	1.351e-09	----	58	7.148	3	0.06732	2.6234e-07
cg01654638	7.956	1.773e-15	++++	0	2.749	3	0.4319	1.54656e-12
cg01654862	-4.173	3.009e-05	----	0	2.124	3	0.547	0.00221788
cg01655355	8.394	4.697e-17	++++	0	1.647	3	0.6488	6.92553e-14
cg01656168	-3.567	0.0003609	----	0	0.827	3	0.8431	0.0199203
cg01656244	-8.099	5.524e-16	----	1.7	3.052	3	0.3837	5.66602e-13
cg01656996	-4.307	1.658e-05	----	0	1.992	3	0.5741	0.00130247
cg01657744	-5.353	8.665e-08	----	53.2	6.409	3	0.09331	1.14218e-05
cg01657761	8.574	9.966e-18	++++	42.6	5.223	3	0.1562	1.8355e-14
cg01660630	-3.76	0.0001699	----	3.8	3.117	3	0.3739	0.0102877
cg01661001	-7.632	2.304e-14	----	35.8	4.675	3	0.1972	1.42255e-11
cg01661235	-4.772	1.821e-06	----	57.1	6.993	3	0.07213	0.000179176
cg01662942	-7.369	1.719e-13	----	0	2.73	3	0.4351	8.37411e-11
cg01663008	8.42	3.754e-17	++++	8.1	3.265	3	0.3525	5.69031e-14
cg01663440	-8.756	2.021e-18	----	0	0.958	3	0.8114	4.78521e-15
cg01663820	-4.356	1.323e-05	----	8.1	3.264	3	0.3526	0.00106494
cg01663825	-5.379	7.504e-08	----	0	1.636	3	0.6513	1.00393e-05
cg01665174	4.918	8.738e-07	++++	52	6.251	3	0.1	9.25305e-05
cg01665555	-4.221	2.434e-05	----	0	1.014	3	0.7979	0.0018338
cg01666490	-5.384	7.3e-08	----	6.7	3.215	3	0.3597	9.79263e-06
cg01666796	-4.154	3.265e-05	----	52.7	6.344	3	0.09602	0.00238429
cg01667384	7.051	1.776e-12	++++	0	2.939	3	0.4011	6.72818e-10
cg01667953	-6.53	6.583e-11	----	0	2.441	3	0.4861	1.71535e-08
cg01669161	-3.691	0.0002231	----	27.1	4.115	3	0.2493	0.0130654
cg01671575	-4.302	1.695e-05	----	0	0.294	3	0.9611	0.00132764
cg01672129	6.458	1.064e-10	++++	59.8	7.459	3	0.05862	2.64198e-08
cg01672322	-5.274	1.333e-07	----	0	1.015	3	0.7976	1.68799e-05
cg01673674	-3.387	0.0007057	----	0	2.109	3	0.5501	0.0357485
cg01675241	-6.917	4.597e-12	----	0	2.665	3	0.4462	1.57132e-09
cg01676105	-4.849	1.242e-06	----	0	1.386	3	0.7089	0.000126852
cg01676680	4.782	1.732e-06	++++	37.5	4.801	3	0.187	0.000171256
cg01676844	-3.658	0.0002542	----	0	0.91	3	0.823	0.014667
cg01678084	7.127	1.028e-12	++++	59.2	7.36	3	0.06126	4.12065e-10
cg01678790	-8.039	9.063e-16	----	0	1.248	3	0.7415	8.60868e-13
cg01678802	-4.438	9.084e-06	----	32.1	4.416	3	0.2199	0.000759722
cg01678878	3.429	0.0006054	++++	9.5	3.313	3	0.3458	0.0313019
cg01679043	-5.283	1.268e-07	----	41	5.082	3	0.1659	1.61363e-05
cg01679516	-3.444	0.0005724	----	0	0.895	3	0.8267	0.0298394
cg01679690	-3.893	9.888e-05	----	0	0.355	3	0.9493	0.00637511
cg01681525	-8.388	4.957e-17	----	0	2.963	3	0.3974	7.23897e-14
cg01682917	-6.383	1.739e-10	----	0	2.718	3	0.4373	4.11901e-08
cg01684901	-8.22	2.027e-16	----	0	1.856	3	0.6028	2.4096e-13
cg01686177	8.095	5.703e-16	++++	37.3	4.788	3	0.188	5.81972e-13
cg01686920	4.308	1.646e-05	++++	58.7	7.267	3	0.06384	0.0012943
cg01686975	6.805	1.01e-11	++++	42.7	5.238	3	0.1552	3.16546e-09
cg01687558	-6.448	1.132e-10	----	3.8	3.12	3	0.3736	2.79372e-08
cg01689438	-6.645	3.041e-11	----	29	4.226	3	0.238	8.59083e-09
cg01690792	4.163	3.145e-05	++++	0	0.959	3	0.8113	0.00230614
cg01691104	-6.918	4.584e-12	----	56.8	6.942	3	0.07376	1.5677e-09
cg01691182	-4.618	3.879e-06	----	38.1	4.85	3	0.1831	0.000354131
cg01691522	-5.645	1.653e-08	----	0	0.482	3	0.9229	2.54199e-06
cg01692018	4.921	8.592e-07	++++	56.6	6.905	3	0.07497	9.10885e-05
cg01692088	5.909	3.434e-09	++++	39.3	4.945	3	0.1759	6.10746e-07
cg01692815	-4.085	4.399e-05	----	43.1	5.275	3	0.1528	0.00310815
cg01693326	-5.273	1.346e-07	----	0	2.314	3	0.5099	1.70279e-05
cg01693328	-4.581	4.634e-06	----	0	2.903	3	0.4069	0.000415459
cg01694276	-8.728	2.591e-18	----	0	2.349	3	0.5033	5.95253e-15
cg01694400	3.992	6.557e-05	++++	0	2.151	3	0.5418	0.0044238
cg01695225	4.431	9.366e-06	++++	30.2	4.299	3	0.231	0.00078094
cg01697092	-6.977	3.013e-12	----	6.2	3.199	3	0.3619	1.08145e-09
cg01697477	-3.527	0.0004205	----	25.2	4.008	3	0.2606	0.0227816
cg01698632	-4.969	6.728e-07	----	12.8	3.439	3	0.3288	7.30064e-05
cg01699819	-7.84	4.515e-15	----	51	6.119	3	0.106	3.46032e-12
cg01702055	5.804	6.484e-09	++++	43.2	5.281	3	0.1524	1.09134e-06
cg01702520	-3.539	0.0004011	----	0	2.997	3	0.3921	0.021862
cg01702839	6.101	1.051e-09	++++	46.8	5.635	3	0.1308	2.09429e-07
cg01703291	5.288	1.234e-07	++++	56.7	6.922	3	0.07441	1.57415e-05
cg01703329	7.072	1.533e-12	++++	22.7	3.882	3	0.2744	5.89015e-10
cg01704198	5.011	5.406e-07	++++	21.2	3.805	3	0.2833	5.99522e-05
cg01705036	-5.307	1.117e-07	----	0	1.026	3	0.7949	1.43712e-05
cg01705214	-5.803	6.525e-09	----	39.8	4.981	3	0.1732	1.09767e-06
cg01705458	-4.371	1.238e-05	----	16.3	3.585	3	0.3099	0.00100308
cg01705989	-4.42	9.892e-06	----	0	0.71	3	0.8708	0.000819689
cg01706566	-3.956	7.61e-05	----	0	0.336	3	0.9532	0.00504981
cg01707127	7.906	2.65e-15	++++	44.2	5.372	3	0.1465	2.19568e-12
cg01707330	-4.675	2.945e-06	----	0	0.725	3	0.8672	0.000276059
cg01708458	-5.272	1.352e-07	----	31.8	4.399	3	0.2215	1.7098e-05
cg01708636	-5.551	2.84e-08	----	27.3	4.129	3	0.2479	4.1638e-06
cg01708812	-3.378	0.0007307	----	0	1.777	3	0.62	0.0368373
cg01709568	-6.127	8.963e-10	----	8.1	3.266	3	0.3524	1.81176e-07
cg01709589	6.345	2.224e-10	++++	55.9	6.802	3	0.07849	5.14521e-08
cg01709689	3.935	8.308e-05	++++	0	2.123	3	0.5472	0.00546256
cg01709766	3.964	7.36e-05	++++	44	5.356	3	0.1475	0.00490487
cg01709921	-4.305	1.667e-05	----	0	1.539	3	0.6732	0.00130831
cg01710886	-4.266	1.987e-05	----	0	0.979	3	0.8062	0.0015308
cg01711344	4.293	1.763e-05	++++	0	1.939	3	0.5851	0.00137509
cg01712258	-6.288	3.217e-10	----	55.1	6.681	3	0.08278	7.16959e-08
cg01712671	3.814	0.0001365	++++	53.1	6.395	3	0.0939	0.00847872
cg01714383	-8.911	5.055e-19	----	0	2.783	3	0.4263	1.52357e-15
cg01716223	-6.645	3.027e-11	----	0	1.12	3	0.7722	8.55594e-09
cg01716419	-4.843	1.276e-06	----	50.4	6.051	3	0.1092	0.000129966
cg01716683	-5.055	4.309e-07	----	0	1.881	3	0.5974	4.88385e-05
cg01719405	-5.042	4.616e-07	----	0	2.347	3	0.5035	5.1973e-05
cg01719663	-4.556	5.219e-06	----	0	0.815	3	0.8458	0.000462143
cg01720013	-6.489	8.623e-11	----	54.8	6.632	3	0.08459	2.18911e-08
cg01720920	-6.652	2.883e-11	----	0	1.737	3	0.6287	8.19085e-09
cg01721754	4.009	6.107e-05	++++	0	1.674	3	0.6428	0.00415444
cg01723581	-3.39	0.0007001	----	0	0.457	3	0.9283	0.0355002
cg01729116	-6.162	7.171e-10	----	0	2.415	3	0.4908	1.4815e-07
cg01731685	3.959	7.515e-05	++++	0	2.385	3	0.4965	0.0049952
cg01733284	3.913	9.107e-05	++++	50.6	6.073	3	0.1081	0.00592635
cg01734240	-3.397	0.0006813	----	41.7	5.147	3	0.1613	0.0346715
cg01735049	-7.285	3.226e-13	----	49.8	5.972	3	0.113	1.46178e-10
cg01735080	-7.214	5.448e-13	----	3.3	3.103	3	0.376	2.33182e-10
cg01735357	4.343	1.408e-05	++++	37.4	4.794	3	0.1875	0.00112602
cg01735503	3.533	0.0004102	++++	47.2	5.685	3	0.128	0.0222887
cg01738164	-6.715	1.879e-11	----	45.1	5.467	3	0.1406	5.56632e-09
cg01738524	3.396	0.0006831	++++	0	2.261	3	0.5201	0.0347475
cg01738638	-5.845	5.079e-09	----	36.6	4.731	3	0.1926	8.74427e-07
cg01739167	-6.861	6.848e-12	----	30	4.289	3	0.2319	2.24153e-09
cg01740544	-4.143	3.433e-05	----	44.5	5.402	3	0.1446	0.0024919
cg01741041	-3.376	0.0007346	----	0	1.691	3	0.6389	0.0370124
cg01741616	7.458	8.807e-14	++++	37.4	4.793	3	0.1876	4.63864e-11
cg01741688	-4.748	2.058e-06	----	0	2.502	3	0.4749	0.00019994
cg01741924	-3.814	0.0001369	----	9.6	3.32	3	0.3449	0.00850051
cg01741999	3.422	0.0006208	++++	41.3	5.108	3	0.1641	0.0319936
cg01743235	-3.516	0.0004389	----	41.1	5.09	3	0.1653	0.0236526
cg01744474	-4.692	2.707e-06	----	31.3	4.366	3	0.2245	0.000255819
cg01747665	5.553	2.805e-08	++++	25.6	4.03	3	0.2583	4.11854e-06
cg01748572	3.558	0.0003737	++++	0	2.8	3	0.4236	0.0205381
cg01748627	-3.824	0.0001314	----	60.2	7.532	3	0.05675	0.00820297
cg01749784	3.585	0.0003376	++++	18.3	3.673	3	0.2991	0.0187973
cg01750261	4.524	6.078e-06	++++	14.3	3.499	3	0.3208	0.000529569
cg01750375	8.362	6.142e-17	++++	0	1.249	3	0.7413	8.68598e-14
cg01750611	8.807	1.288e-18	++++	0	0.794	3	0.851	3.27301e-15
cg01751320	3.3	0.0009654	++++	0	2.886	3	0.4095	0.0468754
cg01751800	-6.265	3.737e-10	----	60.8	7.66	3	0.05359	8.20309e-08
cg01753359	3.772	0.0001617	++++	0	0.726	3	0.8671	0.00985044
cg01753788	-3.354	0.0007975	----	0	0.332	3	0.9539	0.0397494
cg01754423	7.471	7.977e-14	++++	34.8	4.602	3	0.2034	4.26291e-11
cg01755541	-6.129	8.845e-10	----	0	1.647	3	0.6488	1.78986e-07
cg01755924	3.292	0.0009955	++++	41	5.087	3	0.1655	0.0481227
cg01756461	-5.708	1.141e-08	----	0	2.466	3	0.4815	1.81731e-06
cg01757312	-4.378	1.197e-05	----	40	5.002	3	0.1717	0.000972594
cg01757745	-3.359	0.000782	----	0	0.383	3	0.9436	0.0390781
cg01758314	-6.898	5.259e-12	----	0	1.709	3	0.635	1.77169e-09
cg01759870	-8.389	4.919e-17	----	35.6	4.661	3	0.1984	7.19968e-14
cg01761552	-5.055	4.307e-07	----	33.4	4.506	3	0.2118	4.88179e-05
cg01763090	-6.081	1.193e-09	----	0	2.626	3	0.453	2.34697e-07
cg01763602	-4.701	2.587e-06	----	36.8	4.746	3	0.1914	0.000245516
cg01765152	-4.329	1.5e-05	----	0	2.088	3	0.5543	0.00119145
cg01765406	-3.912	9.151e-05	----	0	2.309	3	0.5109	0.00595065
cg01765653	-7.208	5.665e-13	----	0	2.105	3	0.5509	2.41078e-10
cg01765882	-4.905	9.323e-07	----	32.9	4.472	3	0.2148	9.81207e-05
cg01765930	3.525	0.0004241	++++	0	0.044	3	0.9976	0.0229508
cg01766737	3.572	0.0003549	++++	60.5	7.604	3	0.05493	0.0196351
cg01767885	3.376	0.0007355	++++	46.5	5.606	3	0.1325	0.0370541
cg01768131	-3.795	0.0001474	----	0	1.877	3	0.5983	0.00907648
cg01769521	4.592	4.387e-06	++++	45.4	5.498	3	0.1387	0.000395335
cg01769813	-6.322	2.58e-10	----	0	1.642	3	0.6498	5.88487e-08
cg01770296	-4.418	9.98e-06	----	0	1.578	3	0.6644	0.000826453
cg01770948	-7.142	9.195e-13	----	37	4.762	3	0.1901	3.73127e-10
cg01771201	-5.181	2.211e-07	----	35	4.617	3	0.2021	2.66743e-05
cg01771462	-3.886	0.000102	----	0	1.854	3	0.6032	0.00655315
cg01772014	4.664	3.095e-06	++++	0	2.966	3	0.397	0.00028866
cg01772385	-3.52	0.0004307	----	27.4	4.133	3	0.2474	0.0232696
cg01772854	3.907	9.334e-05	++++	6.8	3.22	3	0.3589	0.00605282
cg01773217	-4.369	1.248e-05	----	39.9	4.989	3	0.1726	0.00101039
cg01773858	-4.674	2.947e-06	----	47.5	5.715	3	0.1264	0.000276226
cg01774705	-9.877	5.257e-23	----	0	1.523	3	0.677	1.07419e-18
cg01774878	4.002	6.27e-05	++++	36.6	4.735	3	0.1923	0.00425295
cg01775265	5.145	2.677e-07	++++	44.1	5.364	3	0.147	3.17241e-05
cg01775802	3.851	0.0001176	++++	51	6.117	3	0.1061	0.00743411
cg01775897	3.314	0.0009205	++++	0	2.761	3	0.43	0.044973
cg01775921	-5.125	2.97e-07	----	0	0.351	3	0.9502	3.48541e-05
cg01776556	-4.818	1.449e-06	----	16.9	3.61	3	0.3068	0.000145841
cg01777341	7.221	5.153e-13	++++	43.5	5.305	3	0.1508	2.21873e-10
cg01778622	6.987	2.809e-12	++++	48.9	5.875	3	0.1178	1.01624e-09
cg01778908	6.017	1.781e-09	++++	0	2.93	3	0.4026	3.36252e-07
cg01779765	-4.567	4.938e-06	----	16.8	3.604	3	0.3075	0.000439857
cg01779806	8.099	5.554e-16	++++	25	3.998	3	0.2616	5.69005e-13
cg01780585	-6.048	1.464e-09	----	0	1.861	3	0.6017	2.81857e-07
cg01780984	-4.436	9.17e-06	----	0	0.84	3	0.8398	0.000766272
cg01781018	-5.976	2.294e-09	----	45.7	5.52	3	0.1374	4.23553e-07
cg01781446	-4.744	2.092e-06	----	0	0.892	3	0.8274	0.000202879
cg01781529	4.65	3.324e-06	++++	53.7	6.483	3	0.09034	0.000308113
cg01781725	-6.208	5.353e-10	----	0	0.583	3	0.9004	1.13714e-07
cg01782097	4.138	3.506e-05	++++	57.5	7.059	3	0.07005	0.00253999
cg01782711	-5.265	1.4e-07	----	0	0.986	3	0.8045	1.76474e-05
cg01782798	-4.491	7.086e-06	----	0	0.476	3	0.9241	0.000607764
cg01782904	-8.452	2.852e-17	----	22.6	3.876	3	0.2752	4.47465e-14
cg01783353	3.716	0.0002024	++++	0	2.884	3	0.4099	0.0119975
cg01783662	3.742	0.0001827	++++	30.7	4.329	3	0.2281	0.0109619
cg01784220	-3.692	0.0002227	----	0	0.633	3	0.8889	0.0130446
cg01785473	4.499	6.843e-06	++++	0	1.003	3	0.8006	0.000589181
cg01786973	4.168	3.071e-05	++++	0	2.193	3	0.5333	0.00225896
cg01787382	7.509	5.968e-14	++++	30.6	4.32	3	0.2289	3.29446e-11
cg01787574	-4.309	1.642e-05	----	0	2.101	3	0.5516	0.00129158
cg01787808	-3.699	0.0002167	----	0	1.109	3	0.7749	0.012738
cg01788572	3.96	7.505e-05	++++	35.8	4.671	3	0.1975	0.00498932
cg01789501	-4.416	1.005e-05	----	0	0.122	3	0.9891	0.000831666
cg01789576	4.043	5.285e-05	++++	45.9	5.546	3	0.1359	0.00365651
cg01790274	-5.204	1.955e-07	----	0	0.902	3	0.8251	2.38857e-05
cg01790438	-6.042	1.52e-09	----	42.6	5.226	3	0.156	2.91578e-07
cg01790464	-7.247	4.27e-13	----	16	3.572	3	0.3115	1.87907e-10
cg01792117	10.335	4.901e-25	++++	56.9	6.96	3	0.0732	2.95775e-20
cg01792532	-3.767	0.0001652	----	49.5	5.945	3	0.1143	0.010037
cg01793445	-3.626	0.0002883	----	60.5	7.594	3	0.05518	0.0163677
cg01794103	-5.85	4.916e-09	----	53.8	6.497	3	0.08978	8.48786e-07
cg01794805	-5.701	1.192e-08	----	41.3	5.107	3	0.1641	1.89065e-06
cg01794862	-3.52	0.000431	----	58.2	7.169	3	0.06669	0.0232839
cg01794926	-3.663	0.0002493	----	0	2.506	3	0.4742	0.0144131
cg01795704	-6.653	2.87e-11	----	26.6	4.088	3	0.2522	8.15749e-09
cg01797450	7.875	3.401e-15	++++	19.7	3.737	3	0.2913	2.71395e-12
cg01798157	3.589	0.0003325	++++	14.4	3.504	3	0.3203	0.0185528
cg01799507	7.558	4.107e-14	++++	36.9	4.756	3	0.1905	2.36316e-11
cg01800253	-5.511	3.558e-08	----	13	3.449	3	0.3274	5.10515e-06
cg01801040	3.778	0.000158	++++	37.4	4.789	3	0.1879	0.00965224
cg01801101	-5.353	8.665e-08	----	0	1.04	3	0.7915	1.14218e-05
cg01801314	-8.165	3.204e-16	----	59.4	7.387	3	0.06054	3.55322e-13
cg01801603	7.715	1.212e-14	++++	0	2.674	3	0.4447	8.13764e-12
cg01802415	4.876	1.081e-06	++++	60.8	7.66	3	0.05358	0.000112107
cg01802593	-6.221	4.931e-10	----	0	1.634	3	0.6518	1.05588e-07
cg01803461	-3.622	0.0002926	----	0	1.095	3	0.7782	0.0165792
cg01803679	4.196	2.721e-05	++++	0	0.686	3	0.8766	0.00202685
cg01803844	3.493	0.0004768	++++	30.6	4.322	3	0.2287	0.0254294
cg01804429	-4.067	4.76e-05	----	30.2	4.301	3	0.2308	0.003333
cg01804664	-5.23	1.698e-07	----	0	0.821	3	0.8445	2.10138e-05
cg01804679	6.091	1.121e-09	++++	0	1.574	3	0.6653	2.21946e-07
cg01806192	6.922	4.466e-12	++++	0	1.917	3	0.5897	1.53259e-09
cg01806261	-5.834	5.4e-09	----	56.8	6.952	3	0.07344	9.24174e-07
cg01806295	-3.414	0.0006391	----	19	3.703	3	0.2954	0.0328168
cg01806442	-8.254	1.528e-16	----	21.1	3.803	3	0.2836	1.89452e-13
cg01806713	4.79	1.667e-06	++++	0	2.955	3	0.3987	0.000165479
cg01808582	-4.772	1.826e-06	----	59.9	7.49	3	0.05782	0.00017962
cg01810347	-4.741	2.126e-06	----	24	3.946	3	0.2674	0.000205815
cg01811583	4.524	6.057e-06	++++	48	5.767	3	0.1235	0.000528006
cg01811895	3.612	0.0003038	++++	35.1	4.619	3	0.2019	0.0171282
cg01813071	3.703	0.0002132	++++	4.4	3.139	3	0.3706	0.0125613
cg01815263	5.331	9.767e-08	++++	0	2.363	3	0.5005	1.27296e-05
cg01815690	-5.773	7.769e-09	----	33.2	4.489	3	0.2133	1.28643e-06
cg01815783	-5.028	4.968e-07	----	0	2.144	3	0.5431	5.55459e-05
cg01816748	3.875	0.0001064	++++	50.1	6.011	3	0.1111	0.00680333
cg01817009	9.151	5.638e-20	++++	0	2.285	3	0.5154	2.42635e-16
cg01817885	3.7	0.0002156	++++	46.8	5.639	3	0.1306	0.0126811
cg01817965	-4.079	4.523e-05	----	29.8	4.276	3	0.2332	0.00318596
cg01822289	-4.545	5.491e-06	----	29.5	4.255	3	0.2352	0.000483834
cg01824284	-3.843	0.0001213	----	0	2.183	3	0.5353	0.00764398
cg01825921	8.28	1.236e-16	++++	0	1.434	3	0.6975	1.58316e-13
cg01826138	3.514	0.0004413	++++	57.8	7.111	3	0.06845	0.0237691
cg01826444	3.353	0.0007997	++++	42.4	5.206	3	0.1573	0.0398383
cg01827633	3.338	0.0008442	++++	0	0.582	3	0.9005	0.0417228
cg01827726	-8.333	7.902e-17	----	0	1.547	3	0.6715	1.07587e-13
cg01827818	4.329	1.501e-05	++++	59.4	7.396	3	0.0603	0.00119206
cg01827910	-6.96	3.415e-12	----	0	2.647	3	0.4493	1.20737e-09
cg01828695	-7.085	1.392e-12	----	6.4	3.205	3	0.361	5.41088e-10
cg01829163	-5.5	3.793e-08	----	0	2.124	3	0.5472	5.41599e-06
cg01829672	-3.552	0.0003826	----	0	2.691	3	0.4417	0.020974
cg01829829	-5.425	5.789e-08	----	8.5	3.278	3	0.3507	7.93971e-06
cg01831160	-3.549	0.0003871	----	0	0.288	3	0.9623	0.0211933
cg01831404	6.286	3.249e-10	++++	31.8	4.398	3	0.2216	7.23221e-08
cg01831771	-4.717	2.389e-06	----	0	0.555	3	0.9067	0.000228497
cg01832605	5	5.729e-07	++++	58.2	7.174	3	0.06655	6.31886e-05
cg01832757	9.321	1.149e-20	++++	2.8	3.086	3	0.3786	6.4261e-17
cg01833057	3.505	0.0004565	++++	15.7	3.557	3	0.3134	0.0244811
cg01833485	-3.857	0.0001148	----	0	2.506	3	0.4742	0.007275
cg01833689	7.893	2.945e-15	++++	1.1	3.032	3	0.3867	2.40176e-12
cg01834614	-3.47	0.0005203	----	54.8	6.633	3	0.08456	0.0274487
cg01834856	4.133	3.588e-05	++++	0	1.186	3	0.7563	0.00259122
cg01835326	-4.124	3.722e-05	----	21.7	3.831	3	0.2802	0.00267608
cg01836724	-5.758	8.515e-09	----	35.4	4.644	3	0.1998	1.39756e-06
cg01837804	-6.057	1.389e-09	----	48.5	5.827	3	0.1203	2.68934e-07
cg01838497	3.88	0.0001043	++++	26	4.051	3	0.256	0.00668585
cg01838863	-7.79	6.687e-15	----	12.5	3.43	3	0.3299	4.86081e-12
cg01839565	7.262	3.819e-13	++++	44.4	5.392	3	0.1453	1.69962e-10
cg01839898	7.923	2.311e-15	++++	19.9	3.746	3	0.2903	1.95156e-12
cg01840419	-3.894	9.877e-05	----	51.2	6.148	3	0.1046	0.00636929
cg01841050	3.33	0.0008693	++++	53.9	6.503	3	0.08955	0.0428003
cg01843459	-7.343	2.09e-13	----	0	1.377	3	0.7109	9.95347e-11
cg01844235	-8.154	3.519e-16	----	0	2.539	3	0.4682	3.86457e-13
cg01844274	-5.983	2.197e-09	----	26.9	4.103	3	0.2506	4.07324e-07
cg01845111	3.951	7.784e-05	++++	25.8	4.045	3	0.2566	0.00515131
cg01845427	-3.832	0.000127	----	24.7	3.986	3	0.263	0.00795834
cg01846486	-7.13	1.005e-12	----	32.2	4.424	3	0.2191	4.03656e-10
cg01846824	5.402	6.607e-08	++++	0	2.806	3	0.4225	8.94204e-06
cg01847441	-4.306	1.663e-05	----	37.5	4.799	3	0.1871	0.00130573
cg01849047	3.567	0.0003615	++++	0	1.142	3	0.767	0.0199509
cg01849093	-8.22	2.033e-16	----	0	2.576	3	0.4617	2.41563e-13
cg01849466	-7.059	1.674e-12	----	32.3	4.432	3	0.2184	6.37995e-10
cg01852007	4.432	9.319e-06	++++	46.1	5.562	3	0.135	0.000777496
cg01854076	-5.522	3.359e-08	----	27.6	4.142	3	0.2465	4.84507e-06
cg01854588	-4.498	6.87e-06	----	45	5.456	3	0.1413	0.000591231
cg01855010	-4.344	1.402e-05	----	0	1.959	3	0.581	0.00112185
cg01855674	8.002	1.219e-15	++++	38.5	4.882	3	0.1807	1.12017e-12
cg01855735	6.575	4.854e-11	++++	60.6	7.62	3	0.05456	1.30289e-08
cg01858173	7.163	7.88e-13	++++	0	0.074	3	0.9947	3.24278e-10
cg01858517	-4.312	1.62e-05	----	0	0.535	3	0.911	0.00127633
cg01858895	5.924	3.141e-09	++++	58.5	7.23	3	0.06491	5.63112e-07
cg01859312	-9.354	8.441e-21	----	47.9	5.753	3	0.1242	4.97836e-17
cg01859549	4.7	2.606e-06	++++	47.5	5.717	3	0.1262	0.000247183
cg01859616	-3.675	0.0002375	----	0	2.765	3	0.4292	0.013805
cg01860010	-5	5.729e-07	----	0	2.453	3	0.4838	6.31886e-05
cg01860897	6.316	2.681e-10	++++	0	0.977	3	0.8068	6.08849e-08
cg01861131	4.28	1.869e-05	++++	22.4	3.867	3	0.2761	0.00144858
cg01863374	3.395	0.0006857	++++	5.6	3.177	3	0.3651	0.0348661
cg01863596	-6.08	1.204e-09	----	0	1.254	3	0.7402	2.36682e-07
cg01863682	6.096	1.089e-09	++++	51.6	6.204	3	0.1021	2.16221e-07
cg01864957	-7.035	1.986e-12	----	31	4.346	3	0.2265	7.45087e-10
cg01865609	-3.759	0.0001704	----	56.6	6.907	3	0.07492	0.0103146
cg01865937	-4.422	9.788e-06	----	56.1	6.83	3	0.07753	0.000812083
cg01866359	-5.229	1.704e-07	----	0	0.253	3	0.9686	2.108e-05
cg01866770	-3.5	0.0004658	----	25.8	4.043	3	0.2568	0.0249154
cg01866895	-4.987	6.142e-07	----	0	2.193	3	0.5332	6.7238e-05
cg01867647	-3.327	0.0008779	----	53.4	6.44	3	0.09207	0.0431631
cg01869219	-4.129	3.637e-05	----	54.7	6.624	3	0.08488	0.00262208
cg01869955	-5.71	1.132e-08	----	0	1.704	3	0.6361	1.80531e-06
cg01870681	7.848	4.23e-15	++++	36.2	4.7	3	0.1951	3.27575e-12
cg01870976	4.281	1.857e-05	++++	30.4	4.311	3	0.2298	0.00144079
cg01871427	-6.226	4.774e-10	----	52.1	6.269	3	0.09923	1.02488e-07
cg01871581	4.933	8.103e-07	++++	11.6	3.392	3	0.3351	8.63382e-05
cg01872122	5.874	4.259e-09	++++	12.5	3.428	3	0.3302	7.43962e-07
cg01874672	5.191	2.086e-07	++++	48.8	5.863	3	0.1185	2.52933e-05
cg01875052	-4.481	7.422e-06	----	0	2.546	3	0.4671	0.000633734
cg01875529	-6.204	5.512e-10	----	52.2	6.282	3	0.09869	1.16881e-07
cg01876130	-5.701	1.191e-08	----	18.6	3.687	3	0.2974	1.8893e-06
cg01876176	6.131	8.72e-10	++++	55.9	6.801	3	0.07853	1.76691e-07
cg01876619	3.291	0.0009979	++++	59	7.308	3	0.06269	0.0482243
cg01877565	3.661	0.0002511	++++	57.6	7.072	3	0.06962	0.0145049
cg01877936	3.954	7.689e-05	++++	55.7	6.779	3	0.07929	0.0050965
cg01878308	-4.636	3.56e-06	----	56.5	6.895	3	0.07533	0.000328102
cg01879488	3.314	0.0009191	++++	0	2.38	3	0.4974	0.0449105
cg01879893	6.891	5.557e-12	++++	10.4	3.349	3	0.3409	1.86121e-09
cg01880541	-9.071	1.177e-19	----	0	2.146	3	0.5426	4.43949e-16
cg01881062	-4.892	9.956e-07	----	33.1	4.486	3	0.2135	0.000104145
cg01881182	-4.396	1.103e-05	----	0	2.924	3	0.4034	0.000903572
cg01881442	-6.082	1.184e-09	----	26.4	4.075	3	0.2535	2.33068e-07
cg01881444	-5.418	6.04e-08	----	15.6	3.555	3	0.3137	8.24474e-06
cg01881549	7.194	6.304e-13	++++	56.5	6.901	3	0.07512	2.65657e-10
cg01882033	3.885	0.0001022	++++	6.3	3.201	3	0.3617	0.00656437
cg01882113	-4.599	4.251e-06	----	0	2.714	3	0.4378	0.000384522
cg01882150	-3.79	0.0001505	----	0	0.954	3	0.8124	0.00924696
cg01882498	-3.857	0.0001148	----	0	1.561	3	0.6683	0.007275
cg01882930	-5.303	1.137e-07	----	43.7	5.33	3	0.1492	1.46032e-05
cg01883482	8.299	1.051e-16	++++	52.2	6.273	3	0.09907	1.37817e-13
cg01883757	-3.805	0.0001417	----	0	0.374	3	0.9455	0.00876438
cg01883777	3.474	0.0005127	++++	0	0.793	3	0.851	0.0271012
cg01885291	3.611	0.0003051	++++	0	0.026	3	0.9989	0.0171955
cg01886303	-6.686	2.295e-11	----	55.4	6.729	3	0.08106	6.65806e-09
cg01887374	-5.288	1.236e-07	----	33.8	4.535	3	0.2092	1.57647e-05
cg01888306	-8.728	2.592e-18	----	17.1	3.617	3	0.3059	5.95253e-15
cg01888395	-4.427	9.534e-06	----	61.5	7.791	3	0.05053	0.000793368
cg01888411	6.432	1.261e-10	++++	0	2.798	3	0.4238	3.07784e-08
cg01889083	3.383	0.0007164	++++	52.5	6.314	3	0.09728	0.0362184
cg01889143	4.448	8.68e-06	++++	44.7	5.426	3	0.1431	0.00072939
cg01889574	8.447	2.977e-17	++++	0	2.665	3	0.4463	4.63991e-14
cg01889893	-5.067	4.038e-07	----	0	1.31	3	0.7268	4.60688e-05
cg01890836	4.442	8.925e-06	++++	37.8	4.82	3	0.1854	0.000747581
cg01894038	6.963	3.332e-12	++++	0	2.768	3	0.4288	1.18286e-09
cg01894322	4.79	1.668e-06	++++	53.9	6.508	3	0.08933	0.000165565
cg01894631	-6.17	6.839e-10	----	12.2	3.417	3	0.3317	1.42105e-07
cg01895374	5.707	1.152e-08	++++	39.8	4.98	3	0.1733	1.8336e-06
cg01895442	-4.062	4.864e-05	----	0	0.304	3	0.9592	0.00339574
cg01896918	-7.99	1.347e-15	----	0	0.934	3	0.8171	1.21838e-12
cg01897944	8.578	9.631e-18	++++	17.8	3.648	3	0.3021	1.78266e-14
cg01898377	6.342	2.272e-10	++++	40.4	5.034	3	0.1693	5.24644e-08
cg01899676	6.518	7.137e-11	++++	0	1.592	3	0.6612	1.84691e-08
cg01901107	-4.846	1.261e-06	----	0	0.266	3	0.9662	0.000128585
cg01901210	4.746	2.074e-06	++++	55.3	6.716	3	0.08152	0.000201306
cg01901466	-6.712	1.926e-11	----	22	3.847	3	0.2785	5.6932e-09
cg01901579	3.977	6.977e-05	++++	51.6	6.195	3	0.1025	0.00467665
cg01901624	-5.504	3.71e-08	----	59.3	7.365	3	0.06113	5.30565e-06
cg01901788	-4.958	7.129e-07	----	60.2	7.539	3	0.05656	7.68947e-05
cg01903504	-4.967	6.797e-07	----	0	2.198	3	0.5324	7.36996e-05
cg01904410	-6.076	1.233e-09	----	46.5	5.611	3	0.1321	2.41705e-07
cg01904812	-5.962	2.486e-09	----	0	1.175	3	0.7591	4.55342e-07
cg01904886	-3.703	0.0002131	----	13.1	3.451	3	0.3272	0.0125572
cg01904985	-5.677	1.374e-08	----	0	1.412	3	0.7026	2.14885e-06
cg01905478	4.08	4.511e-05	++++	0	1.431	3	0.6983	0.00317872
cg01905690	6.142	8.145e-10	++++	0	2.496	3	0.476	1.66182e-07
cg01906197	4.29	1.786e-05	++++	0	0.736	3	0.8647	0.00139136
cg01907106	-4.192	2.767e-05	----	51.2	6.147	3	0.1047	0.00205822
cg01907426	-3.339	0.0008408	----	41	5.083	3	0.1658	0.0415769
cg01909845	-8.505	1.814e-17	----	0	2.792	3	0.4249	3.0449e-14
cg01909856	6.998	2.605e-12	++++	0	1.677	3	0.642	9.50654e-10
cg01910330	6.933	4.133e-12	++++	0	2.873	3	0.4116	1.431e-09
cg01910478	5.079	3.8e-07	++++	0	2.922	3	0.4037	4.36084e-05
cg01912298	-4.607	4.077e-06	----	0	1.651	3	0.6478	0.000370345
cg01912578	3.396	0.0006842	++++	45.8	5.53	3	0.1368	0.034798
cg01913455	-3.865	0.000111	----	17.3	3.629	3	0.3044	0.00706057
cg01914153	-3.789	0.0001512	----	0	0.687	3	0.8762	0.00928667
cg01914555	-5.914	3.342e-09	----	43.7	5.325	3	0.1495	5.96345e-07
cg01915822	3.637	0.0002755	++++	40.1	5.008	3	0.1712	0.0157274
cg01916058	-6.47	9.829e-11	----	33	4.477	3	0.2143	2.46061e-08
cg01916421	-5.327	9.969e-08	----	55.8	6.79	3	0.07891	1.29661e-05
cg01916918	3.636	0.000277	++++	0	1.374	3	0.7117	0.0158033
cg01917259	6.764	1.347e-11	++++	0	0.48	3	0.9232	4.11142e-09
cg01917657	-5.494	3.933e-08	----	45.2	5.471	3	0.1404	5.59741e-06
cg01919941	4.029	5.603e-05	++++	0	1.723	3	0.6318	0.00385136
cg01920232	4.089	4.327e-05	++++	24	3.946	3	0.2674	0.00306295
cg01920334	-4.01	6.059e-05	----	0	1.163	3	0.762	0.00412601
cg01921818	-5.847	5.016e-09	----	0	1.43	3	0.6985	8.65016e-07
cg01922437	-3.902	9.546e-05	----	0	0.934	3	0.8172	0.00617733
cg01922485	-4.859	1.179e-06	----	0	2.734	3	0.4344	0.000121075
cg01922580	-3.569	0.0003579	----	16.9	3.611	3	0.3066	0.0197799
cg01922891	-5.733	9.844e-09	----	51.7	6.206	3	0.102	1.59312e-06
cg01923337	-5.447	5.118e-08	----	0	2.744	3	0.4328	7.09783e-06
cg01923891	7.168	7.6e-13	++++	31.9	4.405	3	0.2209	3.139e-10
cg01924292	6.412	1.434e-10	++++	57.4	7.05	3	0.07031	3.45813e-08
cg01925521	-4.633	3.603e-06	----	55	6.67	3	0.0832	0.000331676
cg01926906	-4.579	4.68e-06	----	0	1.597	3	0.6601	0.000419163
cg01929615	-6.379	1.787e-10	----	12.5	3.427	3	0.3303	4.22422e-08
cg01930478	5.339	9.355e-08	++++	61.1	7.707	3	0.05248	1.22368e-05
cg01930756	-8.275	1.289e-16	----	0	2.916	3	0.4048	1.64213e-13
cg01932197	3.518	0.0004345	++++	43.4	5.299	3	0.1511	0.0234456
cg01933405	3.77	0.0001633	++++	0	1.976	3	0.5773	0.00993509
cg01933519	4.39	1.134e-05	++++	52.6	6.324	3	0.09687	0.000926336
cg01933718	-8.043	8.785e-16	----	34.4	4.573	3	0.2059	8.38238e-13
cg01934883	-3.441	0.0005805	----	0	2.972	3	0.396	0.0301949
cg01935722	4.912	9.012e-07	++++	0	0.265	3	0.9664	9.51408e-05
cg01936220	-6.581	4.669e-11	----	7.2	3.234	3	0.357	1.2587e-08
cg01936649	-6.455	1.085e-10	----	0	1.873	3	0.5991	2.68846e-08
cg01936839	-4.396	1.102e-05	----	26.3	4.069	3	0.2541	0.000902981
cg01937669	9.038	1.6e-19	++++	0	2.032	3	0.5658	5.727e-16
cg01937840	3.379	0.0007271	++++	39.3	4.939	3	0.1763	0.0366801
cg01938009	3.765	0.0001666	++++	11.2	3.379	3	0.3368	0.0101119
cg01938025	-7.335	2.21e-13	----	0	2.271	3	0.5182	1.0475e-10
cg01939195	-9.612	7.134e-22	----	0	2.468	3	0.4811	7.05695e-18
cg01940181	6.388	1.685e-10	++++	59.8	7.458	3	0.05864	4.00316e-08
cg01941278	-5.187	2.133e-07	----	58.1	7.161	3	0.06695	2.58221e-05
cg01941313	-7.798	6.298e-15	----	51.2	6.153	3	0.1044	4.62075e-12
cg01942226	8.116	4.817e-16	++++	53.2	6.405	3	0.09349	5.04249e-13
cg01942372	-4.137	3.521e-05	----	29.2	4.238	3	0.2369	0.00254908
cg01942423	-4.336	1.454e-05	----	44.6	5.419	3	0.1435	0.00115909
cg01942751	-7.472	7.904e-14	----	26.9	4.105	3	0.2504	4.23e-11
cg01942776	-5.252	1.507e-07	----	57.8	7.116	3	0.0683	1.88651e-05
cg01942845	-4	6.335e-05	----	51.8	6.223	3	0.1013	0.00429334
cg01943692	3.392	0.0006931	++++	49.8	5.977	3	0.1127	0.0351927
cg01943851	-3.81	0.000139	----	5.7	3.182	3	0.3644	0.00861751
cg01944137	-3.371	0.0007479	----	50.3	6.032	3	0.11	0.0375905
cg01944288	-5.44	5.319e-08	----	58.4	7.207	3	0.06559	7.35771e-06
cg01945625	4.789	1.676e-06	++++	0	1.034	3	0.793	0.000166321
cg01946364	-3.939	8.19e-05	----	16.7	3.6	3	0.308	0.00539154
cg01946707	3.823	0.000132	++++	0	0.854	3	0.8364	0.00823527
cg01946966	3.65	0.000262	++++	45.5	5.505	3	0.1384	0.0150624
cg01947751	-3.947	7.926e-05	----	0	2.936	3	0.4016	0.00523647
cg01948062	-6.145	7.982e-10	----	0	2.584	3	0.4603	1.6319e-07
cg01949002	-6.878	6.079e-12	----	0	2.406	3	0.4925	2.01524e-09
cg01949171	-3.572	0.000354	----	0	0.928	3	0.8187	0.019589
cg01949455	-5.823	5.778e-09	----	51.1	6.133	3	0.1053	9.82452e-07
cg01950495	-7.052	1.76e-12	----	42.4	5.208	3	0.1572	6.67536e-10
cg01952618	-4.984	6.22e-07	----	43.9	5.348	3	0.148	6.80145e-05
cg01954438	-6.466	1.006e-10	----	59.2	7.344	3	0.0617	2.51262e-08
cg01955025	-3.81	0.0001392	----	0	1.044	3	0.7905	0.00862826
cg01955492	4.591	4.418e-06	++++	55.1	6.689	3	0.08252	0.000397949
cg01955533	-4.507	6.573e-06	----	53.1	6.39	3	0.09411	0.000567874
cg01956717	6.201	5.6e-10	++++	9	3.298	3	0.348	1.18592e-07
cg01958295	3.501	0.0004629	++++	0	0.504	3	0.9179	0.0247802
cg01959071	-6.268	3.658e-10	----	38.7	4.897	3	0.1795	8.05079e-08
cg01959621	6.627	3.421e-11	++++	52.5	6.312	3	0.09737	9.54176e-09
cg01960096	-6.479	9.252e-11	----	0	1.953	3	0.5821	2.33055e-08
cg01960128	-9.003	2.198e-19	----	18.2	3.666	3	0.2998	7.51846e-16
cg01960280	-4.028	5.63e-05	----	0	2.89	3	0.409	0.00386797
cg01961156	-3.742	0.0001828	----	0	2.335	3	0.5059	0.0109672
cg01961783	-3.79	0.0001506	----	0	0.032	3	0.9985	0.00925267
cg01961825	-6.526	6.735e-11	----	53.5	6.451	3	0.09161	1.75214e-08
cg01962471	5.182	2.201e-07	++++	41.5	5.125	3	0.1629	2.65673e-05
cg01963476	-5.178	2.246e-07	----	27.2	4.122	3	0.2486	2.70425e-05
cg01963754	-9.189	3.953e-20	----	0	1.05	3	0.7892	1.80602e-16
cg01964856	4.887	1.022e-06	++++	41.7	5.145	3	0.1615	0.000106661
cg01965047	-4.536	5.73e-06	----	0	2.161	3	0.5398	0.00050225
cg01965476	-5.764	8.194e-09	----	0	2.199	3	0.5322	1.35017e-06
cg01965552	-5.992	2.073e-09	----	8.7	3.288	3	0.3494	3.8635e-07
cg01965939	8.475	2.351e-17	++++	0	1.93	3	0.587	3.79177e-14
cg01966105	-3.881	0.0001041	----	0	1.616	3	0.6559	0.00667518
cg01966160	-3.313	0.000924	----	60.7	7.634	3	0.0542	0.0451262
cg01966674	-3.809	0.0001396	----	0	1.261	3	0.7384	0.00865036
cg01966732	4.31	1.63e-05	++++	0	1.965	3	0.5796	0.00128316
cg01967564	5.173	2.302e-07	++++	61.4	7.771	3	0.05098	2.7645e-05
cg01967642	-4.67	3.018e-06	----	0	1.628	3	0.6532	0.000282158
cg01969473	-4.289	1.795e-05	----	46.9	5.652	3	0.1298	0.00139761
cg01969558	-3.3	0.0009667	----	0	0.617	3	0.8926	0.0469342
cg01970325	3.417	0.0006328	++++	6.6	3.211	3	0.3602	0.0325338
cg01970336	-7.018	2.249e-12	----	37	4.764	3	0.1899	8.33275e-10
cg01971181	-3.63	0.000283	----	0	1.905	3	0.5924	0.0161024
cg01971224	-4.021	5.803e-05	----	42.6	5.227	3	0.1559	0.0039719
cg01971258	3.724	0.0001961	++++	11.7	3.399	3	0.3341	0.0116648
cg01973394	-4.763	1.908e-06	----	24.3	3.962	3	0.2655	0.000186865
cg01973676	3.281	0.001036	++++	0	2.104	3	0.5511	0.049792
cg01973833	-4.763	1.905e-06	----	38	4.837	3	0.1842	0.000186599
cg01974180	-6.161	7.246e-10	----	53.8	6.489	3	0.09011	1.49497e-07
cg01974549	-3.667	0.0002452	----	0	1.242	3	0.7429	0.0142007
cg01975505	6.587	4.487e-11	++++	0	0.877	3	0.831	1.21418e-08
cg01976960	-4.05	5.126e-05	----	56.5	6.891	3	0.07547	0.00355883
cg01977413	8.597	8.197e-18	++++	50.3	6.033	3	0.11	1.55381e-14
cg01978368	-4.173	3.007e-05	----	0	2.612	3	0.4554	0.00221685
cg01980311	3.348	0.0008136	++++	0	0.52	3	0.9145	0.0404229
cg01980495	-6.582	4.648e-11	----	0	1.173	3	0.7595	1.25382e-08
cg01980735	8.407	4.22e-17	++++	37.5	4.801	3	0.1869	6.29373e-14
cg01981314	-7.907	2.638e-15	----	0	1.522	3	0.6771	2.18853e-12
cg01981760	-3.482	0.0004981	----	55	6.669	3	0.08324	0.0264177
cg01982170	8.428	3.524e-17	++++	1.8	3.056	3	0.3831	5.37938e-14
cg01982533	-4.728	2.268e-06	----	0	2.978	3	0.3951	0.000218178
cg01982724	-7.64	2.168e-14	----	0	2.684	3	0.443	1.35047e-11
cg01982788	-6.654	2.844e-11	----	0	2.539	3	0.4683	8.09422e-09
cg01982835	-4.899	9.654e-07	----	38.7	4.891	3	0.1799	0.000101276
cg01983393	6.813	9.555e-12	++++	58.5	7.233	3	0.06483	3.01138e-09
cg01983682	-7.752	9.036e-15	----	0	2.358	3	0.5015	6.31704e-12
cg01984511	-7.898	2.833e-15	----	27.3	4.126	3	0.2482	2.3243e-12
cg01984802	-4.993	5.958e-07	----	0	0.392	3	0.9419	6.54197e-05
cg01986263	-8.679	3.985e-18	----	0	0.812	3	0.8466	8.4695e-15
cg01986577	-3.508	0.0004518	----	23.9	3.942	3	0.2678	0.0242616
cg01986767	-5.927	3.083e-09	----	23.3	3.911	3	0.2712	5.53747e-07
cg01987202	8.032	9.587e-16	++++	0	0.861	3	0.8348	9.06328e-13
cg01987962	-8.073	6.849e-16	----	38.4	4.867	3	0.1818	6.80455e-13
cg01988787	5.414	6.15e-08	++++	51.3	6.163	3	0.104	8.38035e-06
cg01991687	7.033	2.017e-12	++++	20.6	3.778	3	0.2864	7.55843e-10
cg01991861	5.145	2.671e-07	++++	6.2	3.197	3	0.3623	3.16602e-05
cg01992280	-4.708	2.497e-06	----	31.9	4.404	3	0.221	0.00023767
cg01993468	7.254	4.038e-13	++++	11.6	3.393	3	0.335	1.78728e-10
cg01996297	3.592	0.0003286	++++	0	1.241	3	0.7431	0.0183585
cg01996920	5.556	2.756e-08	++++	43.5	5.306	3	0.1507	4.05324e-06
cg01997270	-5.155	2.541e-07	----	0	1.69	3	0.6391	3.02797e-05
cg01997346	-4.65	3.313e-06	----	37	4.758	3	0.1904	0.000307214
cg01998808	-5.266	1.395e-07	----	39.9	4.992	3	0.1724	1.75895e-05
cg01999708	4.3	1.71e-05	++++	30.9	4.344	3	0.2266	0.00133822
cg02000606	-3.778	0.0001579	----	0	1.62	3	0.6549	0.00964772
cg02003457	-4.556	5.212e-06	----	0	1.579	3	0.6641	0.000461586
cg02004370	-8.226	1.94e-16	----	52.3	6.291	3	0.09829	2.32535e-13
cg02005782	4.276	1.903e-05	++++	0	2.483	3	0.4784	0.00147265
cg02006915	3.861	0.000113	++++	57.6	7.078	3	0.06945	0.0071725
cg02007534	5.271	1.354e-07	++++	34.8	4.6	3	0.2035	1.71224e-05
cg02009088	-4.131	3.609e-05	----	0	2.156	3	0.5406	0.00260479
cg02009103	6.947	3.734e-12	++++	30	4.285	3	0.2323	1.30821e-09
cg02009648	4.98	6.367e-07	++++	0	2.107	3	0.5505	6.94492e-05
cg02009794	-7.383	1.551e-13	----	0	1.875	3	0.5988	7.64612e-11
cg02010196	3.969	7.229e-05	++++	0	0.822	3	0.8441	0.00482574
cg02010481	-4.009	6.09e-05	----	12.2	3.416	3	0.3319	0.00414429
cg02011409	-6.624	3.496e-11	----	51.6	6.201	3	0.1022	9.72586e-09
cg02012483	3.376	0.0007358	++++	0	0.856	3	0.836	0.0370685
cg02013018	-4.032	5.528e-05	----	37.3	4.788	3	0.188	0.00380495
cg02013781	-6.14	8.239e-10	----	0	1.474	3	0.6883	1.67994e-07
cg02016094	-6.861	6.855e-12	----	0	1.985	3	0.5754	2.24354e-09
cg02016985	7.743	9.738e-15	++++	59.9	7.486	3	0.05792	6.73343e-12
cg02016987	-6.404	1.518e-10	----	0	2.941	3	0.4009	3.6394e-08
cg02017015	4.125	3.703e-05	++++	11.1	3.374	3	0.3375	0.00266389
cg02017041	-4.761	1.926e-06	----	0	2.714	3	0.4379	0.000188464
cg02018681	-5.684	1.318e-08	----	0	1.515	3	0.6787	2.06988e-06
cg02019072	3.986	6.709e-05	++++	0	1.064	3	0.7858	0.00451684
cg02019528	-5.239	1.614e-07	----	0	2.955	3	0.3987	2.00815e-05
cg02021485	-5.712	1.116e-08	----	0	1.447	3	0.6945	1.78209e-06
cg02021606	-3.608	0.0003083	----	0	1.341	3	0.7194	0.017354
cg02022181	-7.619	2.55e-14	----	0	0.872	3	0.8323	1.55703e-11
cg02023548	3.515	0.0004391	++++	37.3	4.783	3	0.1884	0.0236609
cg02023912	5.326	1.005e-07	++++	51.6	6.197	3	0.1024	1.30643e-05
cg02024846	-3.404	0.0006635	----	0	2.759	3	0.4303	0.0338826
cg02025034	-6.638	3.173e-11	----	0	0.898	3	0.826	8.93165e-09
cg02025737	3.586	0.0003358	++++	49.4	5.931	3	0.115	0.018712
cg02026049	-7.227	4.949e-13	----	8.7	3.285	3	0.3498	2.14119e-10
cg02026160	3.643	0.0002693	++++	42	5.174	3	0.1595	0.0154182
cg02026180	3.358	0.0007857	++++	20.1	3.753	3	0.2894	0.0392351
cg02026535	-9.048	1.457e-19	----	0	1.47	3	0.6892	5.2955e-16
cg02029242	-4.984	6.222e-07	----	0	2.425	3	0.4889	6.80277e-05
cg02030008	4.622	3.803e-06	++++	61.3	7.757	3	0.05132	0.000348038
cg02030141	5.236	1.638e-07	++++	57	6.969	3	0.07288	2.03441e-05
cg02030270	4.896	9.758e-07	++++	43.7	5.333	3	0.149	0.000102272
cg02030275	5.271	1.36e-07	++++	38.9	4.907	3	0.1787	1.71883e-05
cg02030542	9.372	7.144e-21	++++	49.6	5.95	3	0.1141	4.34169e-17
cg02030908	-6.334	2.386e-10	----	60.1	7.516	3	0.05716	5.48479e-08
cg02032334	3.951	7.784e-05	++++	40.8	5.07	3	0.1667	0.00515131
cg02035366	6.158	7.381e-10	++++	14.6	3.512	3	0.3191	1.52028e-07
cg02035733	6.892	5.489e-12	++++	42.7	5.238	3	0.1552	1.84081e-09
cg02035751	-7.79	6.683e-15	----	44.8	5.434	3	0.1426	4.86062e-12
cg02035961	-8.259	1.473e-16	----	14	3.487	3	0.3224	1.83774e-13
cg02036336	6.342	2.262e-10	++++	0	0.856	3	0.836	5.22521e-08
cg02036364	-4.031	5.56e-05	----	0	0.547	3	0.9084	0.00382535
cg02037475	3.568	0.0003591	++++	0	0.831	3	0.8421	0.0198378
cg02041593	7.981	1.451e-15	++++	45.3	5.482	3	0.1397	1.30066e-12
cg02041805	3.543	0.000395	++++	0	2.476	3	0.4796	0.0215685
cg02041946	3.306	0.0009467	++++	47.8	5.744	3	0.1247	0.0460908
cg02042936	-4.08	4.502e-05	----	39.7	4.979	3	0.1733	0.00317306
cg02044754	-4.029	5.6e-05	----	36.3	4.708	3	0.1945	0.00384981
cg02044895	7.286	3.186e-13	++++	58	7.141	3	0.06754	1.44593e-10
cg02047211	-6.362	1.99e-10	----	0	2.258	3	0.5207	4.65532e-08
cg02047221	-6.451	1.108e-10	----	40.7	5.062	3	0.1673	2.74022e-08
cg02047661	-4.04	5.338e-05	----	0.7	3.02	3	0.3886	0.00368934
cg02047803	-5.946	2.75e-09	----	0	2.458	3	0.4829	4.98943e-07
cg02047809	-4.113	3.9e-05	----	35.5	4.652	3	0.1991	0.0027913
cg02048412	-4.576	4.738e-06	----	24.3	3.963	3	0.2655	0.000423729
cg02049210	-7.869	3.576e-15	----	18.2	3.668	3	0.2997	2.83442e-12
cg02049979	5.185	2.161e-07	++++	20.2	3.761	3	0.2884	2.6127e-05
cg02050376	-6.153	7.616e-10	----	52.2	6.275	3	0.09895	1.56372e-07
cg02050985	-4.904	9.394e-07	----	50.5	6.055	3	0.109	9.88078e-05
cg02051545	-4.649	3.334e-06	----	48.2	5.793	3	0.1221	0.000308963
cg02052797	-3.386	0.0007104	----	50.9	6.109	3	0.1064	0.0359592
cg02053092	7.958	1.753e-15	++++	58.6	7.245	3	0.06447	1.53272e-12
cg02054116	-3.712	0.0002059	----	0	0.731	3	0.8659	0.0121841
cg02054252	7.364	1.778e-13	++++	39.8	4.986	3	0.1728	8.62429e-11
cg02054792	-4.166	3.105e-05	----	0	2.835	3	0.4178	0.00228145
cg02055353	-8.601	7.909e-18	----	0	0.927	3	0.8188	1.50913e-14
cg02055607	-7.624	2.465e-14	----	26.4	4.074	3	0.2536	1.50939e-11
cg02056062	-3.728	0.0001928	----	0	1.487	3	0.6852	0.011493
cg02056135	6.717	1.849e-11	++++	22.1	3.85	3	0.2782	5.48684e-09
cg02056144	-4.273	1.926e-05	----	30	4.287	3	0.2321	0.00148858
cg02057501	3.702	0.000214	++++	0	1.896	3	0.5942	0.0126036
cg02057561	-3.656	0.000256	----	60.4	7.573	3	0.05572	0.0147567
cg02057644	-5.898	3.682e-09	----	52.4	6.308	3	0.09756	6.51016e-07
cg02057782	-3.764	0.000167	----	0	0.482	3	0.9227	0.0101329
cg02057796	-7.681	1.583e-14	----	31.9	4.406	3	0.2208	1.02776e-11
cg02058628	-3.906	9.366e-05	----	35.1	4.622	3	0.2016	0.00607145
cg02059176	3.58	0.0003435	++++	0	1.559	3	0.6687	0.019082
cg02059297	4.479	7.489e-06	++++	39.2	4.934	3	0.1767	0.000638677
cg02059637	-4.035	5.459e-05	----	0	0.377	3	0.9449	0.00376375
cg02059867	-6.94	3.929e-12	----	0	0.613	3	0.8935	1.36748e-09
cg02060846	3.687	0.0002273	++++	49.8	5.976	3	0.1128	0.0132817
cg02060851	-4.552	5.323e-06	----	0	2.815	3	0.421	0.000470517
cg02060919	6.613	3.767e-11	++++	1	3.031	3	0.3869	1.03885e-08
cg02061804	-5.359	8.345e-08	----	8	3.262	3	0.353	1.10415e-05
cg02061956	3.791	0.00015	++++	27.4	4.134	3	0.2473	0.00921929
cg02063827	4.783	1.727e-06	++++	54.9	6.649	3	0.08396	0.000170834
cg02064267	-6.156	7.461e-10	----	6.6	3.213	3	0.36	1.53505e-07
cg02064366	-8.149	3.678e-16	----	29.7	4.264	3	0.2343	4.01877e-13
cg02064368	4.945	7.63e-07	++++	0	2.676	3	0.4443	8.17684e-05
cg02065790	7.633	2.296e-14	++++	45.5	5.502	3	0.1385	1.41863e-11
cg02066331	-5.551	2.843e-08	----	0	1.749	3	0.6261	4.16773e-06
cg02066441	6.774	1.256e-11	++++	19	3.703	3	0.2953	3.8568e-09
cg02066518	4.73	2.245e-06	++++	57	6.982	3	0.07246	0.000216134
cg02066590	4.598	4.271e-06	++++	46.7	5.63	3	0.1311	0.000386183
cg02066716	-4.995	5.874e-07	----	46.5	5.606	3	0.1324	6.46067e-05
cg02066936	-8.086	6.163e-16	----	57.4	7.047	3	0.07041	6.22024e-13
cg02067022	4.552	5.323e-06	++++	60.9	7.667	3	0.05342	0.000470517
cg02068237	-8.508	1.777e-17	----	0	2.388	3	0.496	3.00026e-14
cg02068361	3.984	6.774e-05	++++	46.9	5.648	3	0.13	0.00455493
cg02069524	8.046	8.576e-16	++++	43.4	5.298	3	0.1513	8.1971e-13
cg02070740	-4.785	1.706e-06	----	0	1.243	3	0.7427	0.000168975
cg02071074	-3.39	0.0007	----	60.5	7.593	3	0.05522	0.0354972
cg02071243	-3.389	0.0007005	----	38.2	4.856	3	0.1827	0.035517
cg02071463	-5.026	5.005e-07	----	0	2.332	3	0.5064	5.59162e-05
cg02071957	-5.202	1.973e-07	----	0	0.729	3	0.8663	2.40761e-05
cg02072018	-4.784	1.719e-06	----	0	1.383	3	0.7095	0.000170159
cg02073271	-5.265	1.402e-07	----	50.3	6.03	3	0.1101	1.76709e-05
cg02073763	3.287	0.001014	++++	46.7	5.626	3	0.1313	0.0488849
cg02074074	-5.8	6.646e-09	----	0	2.584	3	0.4603	1.116e-06
cg02074116	-3.548	0.000388	----	31.2	4.359	3	0.2252	0.0212368
cg02076355	-5.966	2.428e-09	----	0	2.644	3	0.4498	4.45662e-07
cg02076848	-5.76	8.401e-09	----	42.1	5.183	3	0.1589	1.38033e-06
cg02077068	7.187	6.635e-13	++++	29.4	4.251	3	0.2356	2.78295e-10
cg02077216	-7.061	1.65e-12	----	55.6	6.758	3	0.08003	6.29773e-10
cg02078525	7.64	2.174e-14	++++	0	0.979	3	0.8064	1.35356e-11
cg02078558	-3.824	0.000131	----	26.3	4.073	3	0.2537	0.00818115
cg02078598	4.442	8.918e-06	++++	33.6	4.519	3	0.2106	0.000747115
cg02080641	3.525	0.0004241	++++	31.2	4.364	3	0.2248	0.0229508
cg02080682	-7.878	3.324e-15	----	41.2	5.102	3	0.1645	2.66228e-12
cg02080909	-7.421	1.163e-13	----	0	2.489	3	0.4772	5.91772e-11
cg02081019	-7.172	7.374e-13	----	17.3	3.626	3	0.3048	3.0588e-10
cg02081305	3.55	0.0003856	++++	42.7	5.238	3	0.1552	0.0211206
cg02081722	7.164	7.823e-13	++++	0	2.97	3	0.3963	3.22034e-10
cg02083707	6.626	3.441e-11	++++	39.4	4.948	3	0.1756	9.58724e-09
cg02083836	-5.559	2.721e-08	----	60.8	7.662	3	0.05354	4.00677e-06
cg02084046	-5.236	1.637e-07	----	1.5	3.047	3	0.3845	2.03346e-05
cg02084118	3.342	0.000832	++++	0	1.986	3	0.5753	0.0411959
cg02084758	-9.535	1.495e-21	----	0	1.867	3	0.6004	1.272e-17
cg02085294	-4.236	2.277e-05	----	14.3	3.5	3	0.3208	0.00172861
cg02085660	-7.077	1.473e-12	----	0	2.284	3	0.5155	5.68318e-10
cg02086094	3.984	6.781e-05	++++	61.2	7.722	3	0.05212	0.00455917
cg02086286	-4.228	2.361e-05	----	51	6.122	3	0.1058	0.00178476
cg02086431	3.393	0.000692	++++	41.2	5.099	3	0.1647	0.035143
cg02086839	-4.528	5.958e-06	----	17.4	3.631	3	0.3041	0.000520459
cg02088166	3.956	7.624e-05	++++	4	3.124	3	0.3728	0.00505794
cg02088366	-4.056	4.991e-05	----	17.7	3.645	3	0.3024	0.00347506
cg02089916	7.095	1.295e-12	++++	42.7	5.239	3	0.1551	5.07411e-10
cg02092616	5.455	4.9e-08	++++	0	2.778	3	0.4271	6.82614e-06
cg02094337	-3.597	0.0003224	----	0	0.827	3	0.8429	0.0180552
cg02095309	-5.376	7.608e-08	----	55.1	6.682	3	0.08277	1.01648e-05
cg02095596	-4.05	5.113e-05	----	0	1.106	3	0.7755	0.00355057
cg02095605	-4.2	2.664e-05	----	0	1.682	3	0.6411	0.00198878
cg02095946	-7.365	1.766e-13	----	17.6	3.639	3	0.3032	8.5773e-11
cg02096194	7.125	1.044e-12	++++	6.8	3.217	3	0.3593	4.17575e-10
cg02096397	3.737	0.0001859	++++	7.2	3.234	3	0.3569	0.0111298
cg02097309	-5.754	8.696e-09	----	0	1.584	3	0.6631	1.42385e-06
cg02099572	-5.532	3.174e-08	----	54	6.52	3	0.08888	4.60458e-06
cg02100150	3.609	0.0003073	++++	53	6.385	3	0.09431	0.0173044
cg02100674	-6.693	2.186e-11	----	37.8	4.825	3	0.185	6.3782e-09
cg02101876	9.898	4.25e-23	++++	0	2.161	3	0.5398	9.04012e-19
cg02101892	-8.302	1.027e-16	----	0	1.128	3	0.7703	1.35148e-13
cg02102332	-5.167	2.374e-07	----	33.7	4.523	3	0.2102	2.8449e-05
cg02102424	-4.014	5.972e-05	----	0	1.941	3	0.5848	0.00407275
cg02102684	-6.164	7.084e-10	----	19.7	3.735	3	0.2916	1.46527e-07
cg02102771	5.742	9.377e-09	++++	54.2	6.549	3	0.08774	1.52448e-06
cg02104049	-3.967	7.283e-05	----	39.2	4.936	3	0.1765	0.00485779
cg02104146	3.76	0.0001696	++++	0	1.655	3	0.6469	0.0102717
cg02104456	-4.562	5.069e-06	----	60.2	7.528	3	0.05683	0.000450474
cg02104893	-4.062	4.874e-05	----	52.3	6.285	3	0.09852	0.00340162
cg02104952	8.077	6.615e-16	++++	30.4	4.31	3	0.2299	6.59479e-13
cg02106534	-4.214	2.51e-05	----	0	1.851	3	0.604	0.00188466
cg02107842	-3.867	0.00011	----	53.8	6.499	3	0.0897	0.00700538
cg02108080	-4.209	2.571e-05	----	0	1.017	3	0.7971	0.00192584
cg02110273	-5.564	2.635e-08	----	31.7	4.393	3	0.222	3.88763e-06
cg02111168	10.479	1.077e-25	++++	0	0.68	3	0.8779	8.46929e-21
cg02111741	6.347	2.199e-10	++++	49.2	5.903	3	0.1164	5.09419e-08
cg02111855	5.168	2.37e-07	++++	28.4	4.19	3	0.2416	2.84064e-05
cg02113214	-5.23	1.694e-07	----	47.3	5.69	3	0.1277	2.09673e-05
cg02113284	4.751	2.02e-06	++++	57.8	7.114	3	0.06836	0.000196639
cg02113429	8.785	1.566e-18	++++	0	0.522	3	0.914	3.84106e-15
cg02114084	-3.457	0.0005469	----	0	2.181	3	0.5356	0.0286731
cg02115911	-3.699	0.0002167	----	15.7	3.557	3	0.3134	0.012738
cg02115960	-3.331	0.0008659	----	0	2.498	3	0.4757	0.0426515
cg02116280	-4.289	1.794e-05	----	58.9	7.294	3	0.0631	0.00139692
cg02116283	4.072	4.669e-05	++++	0	0.653	3	0.8842	0.00327697
cg02116447	3.404	0.0006638	++++	0	2.112	3	0.5494	0.0338966
cg02116537	-7.114	1.126e-12	----	11.2	3.38	3	0.3367	4.47477e-10
cg02116942	5.924	3.148e-09	++++	45.9	5.547	3	0.1359	5.64211e-07
cg02116996	-4.518	6.246e-06	----	0	1.276	3	0.7349	0.000542622
cg02117713	-7.297	2.944e-13	----	36.6	4.735	3	0.1922	1.35003e-10
cg02118194	-5.021	5.137e-07	----	17.7	3.646	3	0.3023	5.72381e-05
cg02118886	-4.286	1.816e-05	----	31.7	4.391	3	0.2222	0.00141244
cg02119577	-7.538	4.773e-14	----	41.2	5.1	3	0.1646	2.69969e-11
cg02119840	-3.814	0.0001367	----	0	1.662	3	0.6454	0.00848952
cg02119927	-3.733	0.0001892	----	0	0.585	3	0.8998	0.0113015
cg02119938	6.379	1.779e-10	++++	58.8	7.276	3	0.06359	4.20684e-08
cg02121118	3.793	0.0001491	++++	0	1.652	3	0.6477	0.00916941
cg02121427	4.764	1.902e-06	++++	0	0.986	3	0.8047	0.000186354
cg02121529	-5.489	4.043e-08	----	0	0.22	3	0.9743	5.7398e-06
cg02122540	-5.396	6.823e-08	----	15.1	3.534	3	0.3164	9.21228e-06
cg02123534	5.387	7.173e-08	++++	37.3	4.787	3	0.1881	9.63821e-06
cg02124149	6.451	1.108e-10	++++	47.5	5.72	3	0.1261	2.74022e-08
cg02124565	4.001	6.298e-05	++++	58.2	7.171	3	0.06664	0.00426982
cg02124724	7.12	1.079e-12	++++	0	2.648	3	0.4491	4.30248e-10
cg02124912	5.696	1.226e-08	++++	0	2.701	3	0.44	1.93866e-06
cg02124957	-7.993	1.317e-15	----	26.9	4.102	3	0.2506	1.19792e-12
cg02125365	7.24	4.49e-13	++++	0	2.69	3	0.4419	1.96555e-10
cg02126688	-3.97	7.178e-05	----	42.9	5.252	3	0.1543	0.00479453
cg02127689	3.361	0.0007773	++++	46.4	5.593	3	0.1332	0.0388717
cg02128191	8.167	3.171e-16	++++	37.6	4.804	3	0.1867	3.52264e-13
cg02128483	-3.997	6.41e-05	----	0	0.617	3	0.8925	0.00433771
cg02129737	3.434	0.0005938	++++	0	2.032	3	0.5657	0.0307898
cg02131018	4.685	2.793e-06	++++	0	1.056	3	0.7878	0.00026316
cg02131155	-5.057	4.258e-07	----	43.4	5.303	3	0.1509	4.83132e-05
cg02131230	-6.903	5.094e-12	----	32.1	4.417	3	0.2198	1.72192e-09
cg02131465	8.36	6.276e-17	++++	29	4.223	3	0.2384	8.83639e-14
cg02131870	-3.855	0.0001159	----	39.2	4.931	3	0.1769	0.00733683
cg02132051	-5.126	2.965e-07	----	10.4	3.347	3	0.3412	3.48033e-05
cg02132307	-4.29	1.787e-05	----	0	1.227	3	0.7465	0.00139205
cg02132667	3.418	0.0006305	++++	48.8	5.856	3	0.1188	0.0324336
cg02132702	-4.843	1.28e-06	----	6.4	3.206	3	0.3609	0.000130328
cg02133011	3.312	0.0009275	++++	0	2.609	3	0.4559	0.0452707
cg02133624	4.426	9.61e-06	++++	54.7	6.63	3	0.08468	0.000798898
cg02134720	3.737	0.000186	++++	0	2.443	3	0.4857	0.0111355
cg02134790	-8.397	4.593e-17	----	0	2.648	3	0.4491	6.79148e-14
cg02135122	-3.466	0.0005274	----	0	1.092	3	0.779	0.0277809
cg02136460	-3.441	0.0005786	----	28.7	4.206	3	0.2401	0.030116
cg02136690	-7.528	5.155e-14	----	0	2.403	3	0.493	2.89243e-11
cg02138098	-4.307	1.656e-05	----	0	2.818	3	0.4205	0.00130122
cg02138682	-3.644	0.0002688	----	34.4	4.573	3	0.2059	0.0153926
cg02139853	3.828	0.0001293	++++	0	0.891	3	0.8276	0.00808724
cg02140508	4.059	4.922e-05	++++	0	2.406	3	0.4924	0.00343143
cg02141543	-4.415	1.011e-05	----	0	0.427	3	0.9346	0.000836258
cg02142896	7.891	2.992e-15	++++	45.6	5.515	3	0.1378	2.43398e-12
cg02143487	-6.426	1.31e-10	----	35.3	4.635	3	0.2006	3.18664e-08
cg02143496	-6.183	6.284e-10	----	0	2.072	3	0.5576	1.31574e-07
cg02143778	-3.92	8.845e-05	----	12	3.41	3	0.3326	0.00577642
cg02144030	7.274	3.485e-13	++++	36.3	4.711	3	0.1942	1.56493e-10
cg02144647	-7.073	1.517e-12	----	40.8	5.069	3	0.1668	5.83905e-10
cg02144874	4.666	3.065e-06	++++	0	1.481	3	0.6867	0.00028617
cg02145319	-5.214	1.851e-07	----	22.6	3.875	3	0.2753	2.27414e-05
cg02148324	-4.546	5.47e-06	----	17	3.616	3	0.306	0.000482197
cg02149537	8.452	2.875e-17	++++	0	2.562	3	0.4642	4.50529e-14
cg02150344	-3.646	0.0002667	----	44.8	5.43	3	0.1429	0.0152893
cg02151120	3.954	7.7e-05	++++	34.3	4.564	3	0.2067	0.00510275
cg02151545	-7.123	1.057e-12	----	16.2	3.581	3	0.3104	4.22059e-10
cg02151625	5.266	1.392e-07	++++	0	2.967	3	0.3968	1.75568e-05
cg02152631	7.516	5.63e-14	++++	42.2	5.188	3	0.1586	3.12772e-11
cg02153855	4.448	8.65e-06	++++	59.8	7.459	3	0.05862	0.000727198
cg02154914	-6.022	1.722e-09	----	42.9	5.255	3	0.1541	3.26466e-07
cg02155048	4.262	2.025e-05	++++	37.8	4.819	3	0.1855	0.00155689
cg02155184	-7.081	1.431e-12	----	0	2.124	3	0.5471	5.54587e-10
cg02155796	-5.705	1.163e-08	----	0	1.744	3	0.6271	1.84872e-06
cg02155884	-4.309	1.643e-05	----	39	4.919	3	0.1778	0.00129225
cg02156570	-4.071	4.682e-05	----	57.5	7.061	3	0.06997	0.00328476
cg02156723	-3.607	0.0003095	----	0	1.987	3	0.5752	0.0174151
cg02157872	5.204	1.951e-07	++++	0	2.025	3	0.5673	2.38435e-05
cg02159731	-5.732	9.944e-09	----	0	0.497	3	0.9195	1.6082e-06
cg02161011	-5.392	6.986e-08	----	61.4	7.777	3	0.05086	9.41033e-06
cg02162339	-6.476	9.42e-11	----	8	3.261	3	0.3531	2.36782e-08
cg02164615	-4.324	1.536e-05	----	51.7	6.217	3	0.1015	0.00121676
cg02165330	-4.25	2.141e-05	----	0	2.986	3	0.3938	0.00163623
cg02166842	-4.223	2.41e-05	----	0	0.528	3	0.9127	0.0018173
cg02167190	-9.187	4.039e-20	----	15.9	3.566	3	0.3124	1.84207e-16
cg02167613	3.339	0.0008394	++++	12.2	3.418	3	0.3316	0.0415172
cg02167732	-3.762	0.0001685	----	0.5	3.016	3	0.3892	0.0102134
cg02167986	5.807	6.378e-09	++++	25.7	4.037	3	0.2575	1.07524e-06
cg02168592	5.778	7.539e-09	++++	30.9	4.343	3	0.2267	1.25186e-06
cg02169871	6.493	8.405e-11	++++	59.9	7.489	3	0.05785	2.13984e-08
cg02170784	4.177	2.951e-05	++++	58.2	7.183	3	0.06628	0.00218015
cg02171859	-8.03	9.787e-16	----	40.1	5.01	3	0.1711	9.20541e-13
cg02172773	-4.06	4.908e-05	----	0	2.39	3	0.4956	0.00342268
cg02174203	3.686	0.000228	++++	0	0.153	3	0.9847	0.0133175
cg02174359	4.709	2.495e-06	++++	32.5	4.443	3	0.2174	0.000237514
cg02174748	-6.626	3.438e-11	----	46.7	5.628	3	0.1312	9.58094e-09
cg02175739	-7.446	9.62e-14	----	22.2	3.858	3	0.2772	5.01292e-11
cg02176502	4.748	2.058e-06	++++	42.7	5.233	3	0.1555	0.00019994
cg02176915	-3.488	0.0004869	----	0	1.81	3	0.6127	0.0259037
cg02177950	4.445	8.772e-06	++++	55.7	6.772	3	0.07952	0.000736214
cg02178585	-4.854	1.208e-06	----	0	2.718	3	0.4372	0.000123666
cg02179181	-4.619	3.863e-06	----	0	2.587	3	0.4598	0.000352894
cg02179341	-6.915	4.68e-12	----	60.5	7.603	3	0.05497	1.59716e-09
cg02179478	-8.61	7.314e-18	----	29	4.225	3	0.2381	1.41537e-14
cg02180189	4.733	2.215e-06	++++	0	1.992	3	0.5742	0.000213523
cg02180296	3.808	0.0001401	++++	23.7	3.931	3	0.269	0.00867762
cg02180579	-5.741	9.42e-09	----	53.6	6.461	3	0.0912	1.53061e-06
cg02181247	-5.817	6.002e-09	----	52.7	6.342	3	0.09611	1.01747e-06
cg02181369	-5.2	1.993e-07	----	61.1	7.711	3	0.05239	2.42905e-05
cg02182592	7.771	7.774e-15	++++	28.8	4.215	3	0.2392	5.55602e-12
cg02183676	3.466	0.0005274	++++	0	1.226	3	0.7469	0.0277809
cg02184010	6.057	1.384e-09	++++	51.8	6.224	3	0.1012	2.68066e-07
cg02184644	-5.01	5.447e-07	----	0	2.144	3	0.543	6.03605e-05
cg02184918	4.029	5.602e-05	++++	26.4	4.078	3	0.2532	0.00385078
cg02185160	7.107	1.188e-12	++++	12.8	3.442	3	0.3284	4.70028e-10
cg02185248	-3.996	6.455e-05	----	33.9	4.536	3	0.2091	0.0043652
cg02185402	-5.653	1.579e-08	----	0	1.648	3	0.6486	2.4402e-06
cg02186277	3.599	0.0003197	++++	0	2.477	3	0.4794	0.0179214
cg02187259	-6.346	2.213e-10	----	0	2.101	3	0.5517	5.12342e-08
cg02187822	4.936	7.981e-07	++++	27.6	4.143	3	0.2464	8.51922e-05
cg02188160	-5.052	4.371e-07	----	57.4	7.04	3	0.07064	4.94634e-05
cg02189784	-6.383	1.739e-10	----	0	2.481	3	0.4787	4.11901e-08
cg02190400	5.448	5.094e-08	++++	13	3.449	3	0.3275	7.06756e-06
cg02191909	3.623	0.0002912	++++	0	1.212	3	0.7502	0.0165103
cg02192117	-5.63	1.797e-08	----	38.4	4.87	3	0.1816	2.74457e-06
cg02192218	5.541	3.011e-08	++++	9.9	3.33	3	0.3435	4.38922e-06
cg02192281	-4.223	2.412e-05	----	0	1.783	3	0.6186	0.0018187
cg02192528	-7.42	1.175e-13	----	31.8	4.4	3	0.2214	5.97059e-11
cg02193146	-4.656	3.227e-06	----	47.3	5.688	3	0.1278	0.000299797
cg02193425	6.422	1.347e-10	++++	50.2	6.02	3	0.1106	3.26563e-08
cg02194789	-4.47	7.829e-06	----	0	1.557	3	0.6692	0.000665246
cg02196036	4.632	3.626e-06	++++	0	2.066	3	0.5589	0.000333533
cg02197419	4.926	8.395e-07	++++	0	2.924	3	0.4035	8.92004e-05
cg02198051	4.929	8.262e-07	++++	0	2.579	3	0.4611	8.78772e-05
cg02200717	5.998	1.999e-09	++++	58.2	7.174	3	0.06656	3.73901e-07
cg02201066	6.283	3.324e-10	++++	48.3	5.798	3	0.1219	7.38143e-08
cg02201914	3.324	0.0008864	++++	0	1.939	3	0.5851	0.0435225
cg02202483	-4.146	3.381e-05	----	0	1.524	3	0.6768	0.00245808
cg02202664	-5.421	5.943e-08	----	25.8	4.042	3	0.257	8.12773e-06
cg02203336	-6.308	2.833e-10	----	0	2.928	3	0.4028	6.39785e-08
cg02203380	-3.552	0.0003824	----	44.5	5.406	3	0.1444	0.0209652
cg02203833	-6.477	9.364e-11	----	0	2.255	3	0.5213	2.35579e-08
cg02204261	4.493	7.021e-06	++++	0	1.066	3	0.7852	0.000602806
cg02204845	-4.964	6.889e-07	----	0	2.853	3	0.4148	7.45974e-05
cg02205013	-4.747	2.068e-06	----	59.3	7.379	3	0.06074	0.000200799
cg02205073	4.49	7.133e-06	++++	27.6	4.144	3	0.2464	0.000611411
cg02205193	-8.939	3.931e-19	----	0	1.863	3	0.6013	1.23351e-15
cg02206807	-4.43	9.412e-06	----	0	2.007	3	0.5709	0.000784373
cg02207130	-5.377	7.56e-08	----	39.9	4.992	3	0.1724	1.01085e-05
cg02207496	-4.104	4.059e-05	----	0	1.315	3	0.7255	0.00289273
cg02207944	4.199	2.685e-05	++++	53.7	6.485	3	0.09025	0.00200239
cg02208432	-3.746	0.0001799	----	12.4	3.426	3	0.3305	0.0108132
cg02208529	-7.281	3.308e-13	----	0	1.383	3	0.7095	1.49554e-10
cg02210887	5.218	1.81e-07	++++	14.3	3.502	3	0.3205	2.22788e-05
cg02211741	-7.036	1.983e-12	----	52.7	6.34	3	0.0962	7.44391e-10
cg02212009	-3.524	0.0004256	----	44.1	5.369	3	0.1467	0.0230209
cg02212772	-5.672	1.41e-08	----	0	1.784	3	0.6183	2.19999e-06
cg02212836	-8.299	1.054e-16	----	2.2	3.069	3	0.3812	1.3814e-13
cg02213103	4.706	2.521e-06	++++	0	2.548	3	0.4666	0.00023977
cg02215787	-4.98	6.351e-07	----	48	5.768	3	0.1234	6.92922e-05
cg02216202	3.525	0.0004239	++++	0	1.424	3	0.6998	0.0229433
cg02216535	4.221	2.431e-05	++++	24	3.946	3	0.2673	0.00183181
cg02217022	4.001	6.32e-05	++++	0	0.86	3	0.8351	0.00428373
cg02217386	-4.207	2.587e-05	----	37.8	4.823	3	0.1853	0.00193676
cg02217815	3.821	0.000133	++++	30.8	4.337	3	0.2273	0.00828929
cg02218260	-9.382	6.475e-21	----	1.8	3.056	3	0.3831	4.01984e-17
cg02219601	4.861	1.169e-06	++++	58.1	7.156	3	0.0671	0.000120162
cg02220008	-3.816	0.0001356	----	27.7	4.147	3	0.246	0.00843028
cg02220078	3.412	0.0006449	++++	0	0.311	3	0.958	0.0330681
cg02220617	-4.078	4.55e-05	----	0	0.887	3	0.8286	0.00320333
cg02221053	3.811	0.0001386	++++	18.5	3.681	3	0.2981	0.00859558
cg02221520	8.877	6.856e-19	++++	23.4	3.914	3	0.2709	1.93809e-15
cg02221750	3.306	0.0009479	++++	52.6	6.328	3	0.09669	0.046144
cg02222066	4.888	1.017e-06	++++	37.1	4.767	3	0.1897	0.000106182
cg02223351	9.475	2.657e-21	++++	0	1.871	3	0.5995	1.94226e-17
cg02225085	-3.87	0.0001087	----	0	1.824	3	0.6098	0.00693433
cg02225346	-4.15	3.323e-05	----	10.9	3.366	3	0.3386	0.0024214
cg02225786	-6.081	1.191e-09	----	60.6	7.608	3	0.05485	2.34339e-07
cg02226672	-9.608	7.428e-22	----	33.6	4.519	3	0.2106	7.27397e-18
cg02227036	-4.692	2.711e-06	----	0.8	3.025	3	0.3877	0.000256169
cg02228815	-4.863	1.155e-06	----	0	0.281	3	0.9635	0.000118902
cg02229288	-6.954	3.554e-12	----	57.2	7.01	3	0.07159	1.25191e-09
cg02229607	-7.478	7.539e-14	----	0	0.851	3	0.8371	4.06484e-11
cg02230811	5.712	1.116e-08	++++	51.1	6.134	3	0.1053	1.78209e-06
cg02231249	-6.741	1.576e-11	----	23	3.894	3	0.2732	4.74564e-09
cg02231843	-5.039	4.67e-07	----	39.8	4.98	3	0.1733	5.25286e-05
cg02232208	3.595	0.0003238	++++	22.4	3.865	3	0.2764	0.0181215
cg02233197	-5.791	6.987e-09	----	13.9	3.484	3	0.3229	1.1679e-06
cg02233213	3.695	0.00022	++++	17.5	3.637	3	0.3034	0.0129051
cg02233614	3.959	7.537e-05	++++	10.1	3.337	3	0.3425	0.00500803
cg02234281	-6.462	1.031e-10	----	0	1.58	3	0.664	2.56839e-08
cg02237342	-3.365	0.0007644	----	40	5.004	3	0.1715	0.038313
cg02237906	-3.706	0.0002109	----	33.5	4.511	3	0.2113	0.0124428
cg02238715	3.965	7.34e-05	++++	47.8	5.742	3	0.1249	0.00489304
cg02238747	-5.438	5.396e-08	----	60.5	7.593	3	0.05523	7.4527e-06
cg02238760	-7.846	4.296e-15	----	27	4.108	3	0.2501	3.32092e-12
cg02239163	-4.203	2.633e-05	----	48.1	5.784	3	0.1226	0.00196824
cg02239258	-3.817	0.0001349	----	0	2.15	3	0.5419	0.00839199
cg02239902	-4.049	5.139e-05	----	55.5	6.748	3	0.08039	0.00356681
cg02241145	-5.196	2.041e-07	----	0	0.643	3	0.8865	2.48149e-05
cg02242004	-7.283	3.276e-13	----	0	2.883	3	0.41	1.48237e-10
cg02243207	8.488	2.104e-17	++++	21.8	3.837	3	0.2797	3.43395e-14
cg02243386	4.046	5.2e-05	++++	10.3	3.343	3	0.3416	0.00360385
cg02243495	-5.355	8.55e-08	----	51.8	6.226	3	0.1011	1.12834e-05
cg02243630	4.024	5.715e-05	++++	26.9	4.104	3	0.2504	0.00391952
cg02246190	-3.488	0.0004869	----	0	2.295	3	0.5135	0.0259037
cg02246876	3.47	0.0005211	++++	49.1	5.894	3	0.1169	0.027487
cg02247300	-4.089	4.334e-05	----	47.6	5.722	3	0.1259	0.00306732
cg02249030	-4.287	1.808e-05	----	0	1.829	3	0.6086	0.00140677
cg02250258	-3.778	0.0001578	----	0	2.826	3	0.4192	0.00964252
cg02251567	4.753	2.006e-06	++++	60.4	7.582	3	0.0555	0.00019543
cg02253535	-5.46	4.774e-08	----	0	2.102	3	0.5514	6.66743e-06
cg02254056	-6.041	1.53e-09	----	0	1.317	3	0.7251	2.9341e-07
cg02254605	-7.54	4.706e-14	----	17.2	3.623	3	0.3051	2.6676e-11
cg02254885	-3.579	0.0003443	----	43.1	5.272	3	0.153	0.019122
cg02255938	4.422	9.781e-06	++++	35.3	4.634	3	0.2006	0.00081158
cg02255983	3.303	0.0009578	++++	43.2	5.286	3	0.152	0.0465613
cg02256384	4.905	9.355e-07	++++	38	4.841	3	0.1838	9.84176e-05
cg02257172	-4.04	5.336e-05	----	28.9	4.218	3	0.2389	0.00368855
cg02257405	-3.772	0.0001617	----	0	1.382	3	0.7099	0.00985044
cg02257517	-6.778	1.22e-11	----	0	0.696	3	0.8742	3.7538e-09
cg02257953	-3.864	0.0001113	----	49.9	5.982	3	0.1125	0.00707584
cg02259047	-3.289	0.001004	----	35.9	4.679	3	0.1968	0.0484776
cg02259081	-4.52	6.198e-06	----	43.8	5.341	3	0.1484	0.000538867
cg02259324	-4.593	4.364e-06	----	41.8	5.154	3	0.1609	0.000393577
cg02259934	-6.927	4.289e-12	----	10.6	3.356	3	0.3399	1.47909e-09
cg02261047	5.505	3.701e-08	++++	48.9	5.868	3	0.1182	5.29365e-06
cg02261541	-8.271	1.326e-16	----	0	2.433	3	0.4874	1.68266e-13
cg02264229	-4.37	1.242e-05	----	0	0.419	3	0.9362	0.00100591
cg02264238	-6.226	4.779e-10	----	59.1	7.332	3	0.06202	1.02587e-07
cg02264459	-4.024	5.72e-05	----	0	1.839	3	0.6064	0.00392264
cg02266086	4.281	1.862e-05	++++	25	3.997	3	0.2617	0.00144393
cg02266177	5.313	1.079e-07	++++	36.8	4.746	3	0.1914	1.39285e-05
cg02267488	-5.987	2.137e-09	----	0	2.378	3	0.4978	3.96909e-07
cg02267756	7.751	9.128e-15	++++	44.4	5.396	3	0.145	6.37175e-12
cg02268156	-4.222	2.417e-05	----	0	0.467	3	0.9261	0.0018221
cg02268965	-7.372	1.684e-13	----	49.6	5.95	3	0.1141	8.2144e-11
cg02269497	-3.579	0.0003443	----	37.6	4.808	3	0.1864	0.019122
cg02269797	5.308	1.11e-07	++++	18.2	3.668	3	0.2996	1.42903e-05
cg02270010	3.68	0.0002335	++++	25.3	4.016	3	0.2597	0.0136048
cg02270689	-3.365	0.0007649	----	47.8	5.742	3	0.1249	0.0383328
cg02271687	-3.429	0.0006062	----	28.3	4.184	3	0.2423	0.0313358
cg02272278	5.872	4.306e-09	++++	24.9	3.997	3	0.2618	7.51414e-07
cg02273392	4.362	1.29e-05	++++	0	2.162	3	0.5394	0.00104066
cg02273889	9.003	2.188e-19	++++	27.3	4.127	3	0.2481	7.50061e-16
cg02273922	4.775	1.793e-06	++++	44.4	5.392	3	0.1453	0.000176675
cg02273944	-5.77	7.947e-09	----	0	1.364	3	0.714	1.3128e-06
cg02274788	7.187	6.63e-13	++++	39.4	4.948	3	0.1756	2.78131e-10
cg02274934	-3.291	0.0009987	----	31.1	4.353	3	0.2258	0.0482603
cg02276070	-5.586	2.33e-08	----	29.2	4.239	3	0.2368	3.47878e-06
cg02276086	3.471	0.0005184	++++	0	0.73	3	0.8662	0.0273579
cg02276831	3.598	0.0003204	++++	48.9	5.867	3	0.1183	0.0179579
cg02276944	3.359	0.0007823	++++	50.6	6.075	3	0.108	0.0390901
cg02277965	-4.794	1.633e-06	----	29.3	4.245	3	0.2361	0.000162464
cg02279883	-6.842	7.787e-12	----	48.2	5.792	3	0.1222	2.50715e-09
cg02280038	-7.177	7.1e-13	----	35	4.615	3	0.2023	2.95934e-10
cg02281038	4.544	5.528e-06	++++	47.8	5.747	3	0.1246	0.00048683
cg02281493	5.159	2.489e-07	++++	60.3	7.548	3	0.05633	2.97064e-05
cg02282247	-7.904	2.707e-15	----	53.8	6.49	3	0.09006	2.23577e-12
cg02283775	-6.976	3.046e-12	----	11	3.373	3	0.3377	1.09178e-09
cg02284297	8.181	2.819e-16	++++	57.1	6.989	3	0.07225	3.17761e-13
cg02284939	5.648	1.621e-08	++++	35.5	4.648	3	0.1995	2.49737e-06
cg02285386	-5.556	2.762e-08	----	20.9	3.794	3	0.2846	4.06115e-06
cg02286270	7.067	1.578e-12	++++	32.4	4.437	3	0.218	6.04872e-10
cg02286857	-4.341	1.417e-05	----	38.9	4.909	3	0.1786	0.00113252
cg02287325	3.631	0.0002828	++++	24.8	3.988	3	0.2627	0.0160921
cg02288564	-8.438	3.233e-17	----	0	1.8	3	0.6148	4.99392e-14
cg02292533	-8.825	1.095e-18	----	0	1.74	3	0.6281	2.85586e-15
cg02293044	-6.888	5.647e-12	----	58.4	7.204	3	0.06566	1.886e-09
cg02294764	-3.496	0.0004726	----	39	4.919	3	0.1778	0.025237
cg02294870	-7.992	1.328e-15	----	0	2.998	3	0.392	1.20413e-12
cg02295856	-5.647	1.636e-08	----	35.1	4.619	3	0.2019	2.51898e-06
cg02295872	3.861	0.0001128	++++	42.7	5.24	3	0.1551	0.00716085
cg02297063	-5.719	1.072e-08	----	50.3	6.041	3	0.1096	1.72072e-06
cg02297541	-5.307	1.112e-07	----	23.1	3.904	3	0.2721	1.43147e-05
cg02297838	4.8	1.584e-06	++++	0	2.38	3	0.4975	0.000158056
cg02298094	-6.165	7.062e-10	----	0	0.179	3	0.9809	1.46154e-07
cg02298862	4.692	2.701e-06	++++	0	1.189	3	0.7555	0.000255308
cg02299328	-6.855	7.142e-12	----	9.7	3.321	3	0.3448	2.32545e-09
cg02299950	6.146	7.932e-10	++++	28.9	4.218	3	0.2389	1.62219e-07
cg02300147	7.81	5.731e-15	++++	0	1.668	3	0.6441	4.26872e-12
cg02300356	-4.234	2.295e-05	----	12.7	3.437	3	0.329	0.00174075
cg02301189	-7.622	2.496e-14	----	0	0.833	3	0.8415	1.52621e-11
cg02301512	4.658	3.186e-06	++++	52.7	6.338	3	0.09626	0.000296338
cg02302348	7.698	1.386e-14	++++	52	6.255	3	0.09982	9.14967e-12
cg02303571	4.063	4.85e-05	++++	53	6.379	3	0.09458	0.00338724
cg02303677	3.366	0.0007618	++++	0	2.399	3	0.4937	0.0381996
cg02303701	-4.094	4.246e-05	----	0	2.018	3	0.5686	0.00301136
cg02305113	-7.938	2.06e-15	----	48.8	5.858	3	0.1187	1.76896e-12
cg02305757	-5.38	7.452e-08	----	32.6	4.452	3	0.2166	9.9759e-06
cg02306139	-6.413	1.423e-10	----	0	2.899	3	0.4074	3.43416e-08
cg02306156	6.263	3.775e-10	++++	40.4	5.032	3	0.1694	8.2795e-08
cg02309157	-7.118	1.098e-12	----	20.6	3.78	3	0.2862	4.36885e-10
cg02309230	4.403	1.067e-05	++++	51.1	6.136	3	0.1052	0.00087735
cg02309325	-3.849	0.0001188	----	0	0.266	3	0.9663	0.00750265
cg02309355	-4.173	3.009e-05	----	0	2.213	3	0.5293	0.00221788
cg02309841	-4.985	6.203e-07	----	43.8	5.342	3	0.1484	6.78543e-05
cg02309868	6.283	3.318e-10	++++	56.4	6.883	3	0.07573	7.37e-08
cg02310296	7.204	5.849e-13	++++	55	6.662	3	0.08349	2.48257e-10
cg02311364	-5.295	1.192e-07	----	21.2	3.807	3	0.283	1.52484e-05
cg02311540	-4.311	1.622e-05	----	37.6	4.811	3	0.1862	0.0012776
cg02311864	4.533	5.81e-06	++++	40	5.004	3	0.1715	0.000508695
cg02311932	-5.74	9.469e-09	----	0	1.37	3	0.7125	1.53751e-06
cg02313013	7.562	3.957e-14	++++	47.8	5.745	3	0.1247	2.28852e-11
cg02313986	-5.226	1.734e-07	----	0	2.518	3	0.4721	2.14144e-05
cg02317251	-6.015	1.802e-09	----	0	1.345	3	0.7184	3.39895e-07
cg02318347	-3.37	0.0007519	----	0	1.103	3	0.7764	0.037763
cg02318535	-5.793	6.918e-09	----	41.4	5.124	3	0.163	1.15771e-06
cg02318549	-3.979	6.922e-05	----	0	1.574	3	0.6653	0.0046441
cg02318784	-4.161	3.172e-05	----	0	1.986	3	0.5753	0.00232338
cg02318932	-3.3	0.0009659	----	0	0.56	3	0.9056	0.046898
cg02319733	-4.374	1.221e-05	----	43.4	5.304	3	0.1509	0.000990482
cg02320356	4.321	1.554e-05	++++	28.1	4.17	3	0.2437	0.00122945
cg02320937	-8.861	7.908e-19	----	0	2.204	3	0.5312	2.18536e-15
cg02321885	-3.304	0.0009533	----	0	2.223	3	0.5274	0.0463712
cg02322203	-3.623	0.0002914	----	0	0.71	3	0.8708	0.0165202
cg02322373	-6.043	1.517e-09	----	0	2.838	3	0.4172	2.9111e-07
cg02323356	-3.796	0.0001472	----	27.5	4.138	3	0.247	0.00906502
cg02324367	-4.049	5.137e-05	----	7	3.227	3	0.3579	0.00356552
cg02324920	-6.638	3.177e-11	----	0	0.262	3	0.967	8.94e-09
cg02325128	3.366	0.0007627	++++	45	5.451	3	0.1416	0.0382388
cg02325869	-3.925	8.684e-05	----	42.6	5.229	3	0.1558	0.00568258
cg02328221	3.458	0.000544	++++	31.4	4.375	3	0.2237	0.0285441
cg02328921	-7.292	3.059e-13	----	0	1.884	3	0.5968	1.39463e-10
cg02329010	3.67	0.0002423	++++	0	2.934	3	0.402	0.0140472
cg02329029	-5.927	3.084e-09	----	39.5	4.959	3	0.1748	5.53888e-07
cg02330214	4.07	4.71e-05	++++	0	0.839	3	0.84	0.00330173
cg02330706	4.273	1.931e-05	++++	60.9	7.681	3	0.05309	0.00149191
cg02331649	4.954	7.262e-07	++++	0	2.69	3	0.4419	7.82057e-05
cg02332073	6.11	9.94e-10	++++	32.3	4.43	3	0.2186	1.98819e-07
cg02335251	-4.141	3.453e-05	----	0	2.734	3	0.4345	0.00250502
cg02337873	-5.458	4.808e-08	----	41	5.084	3	0.1658	6.70986e-06
cg02338840	5.577	2.449e-08	++++	32.3	4.434	3	0.2183	3.63782e-06
cg02339592	-3.388	0.0007032	----	0	2.864	3	0.413	0.0356386
cg02339742	-4.425	9.624e-06	----	0	0.261	3	0.9673	0.000799985
cg02339850	5.612	2.003e-08	++++	46.1	5.565	3	0.1348	3.03013e-06
cg02341119	-7.703	1.328e-14	----	9.9	3.329	3	0.3436	8.82289e-12
cg02341139	-6.32	2.613e-10	----	59.5	7.4	3	0.06017	5.95125e-08
cg02341503	-6.554	5.596e-11	----	0	1.008	3	0.7994	1.48167e-08
cg02341637	6.69	2.238e-11	++++	55.4	6.733	3	0.08093	6.51016e-09
cg02341645	5.08	3.78e-07	++++	51.1	6.136	3	0.1052	4.3402e-05
cg02343335	5.949	2.695e-09	++++	38.4	4.871	3	0.1815	4.8982e-07
cg02343736	-5.51	3.581e-08	----	0	1.73	3	0.6302	5.13588e-06
cg02345399	4.693	2.686e-06	++++	2.8	3.086	3	0.3785	0.000254001
cg02345613	-5.702	1.184e-08	----	0	2.872	3	0.4118	1.87865e-06
cg02346135	-4.188	2.809e-05	----	0	2.489	3	0.4772	0.00208593
cg02346737	-4.869	1.123e-06	----	55.1	6.683	3	0.08271	0.000116013
cg02347002	3.412	0.0006453	++++	18.6	3.685	3	0.2975	0.033086
cg02348088	8.359	6.322e-17	++++	0	0.616	3	0.8927	8.89208e-14
cg02348437	5.885	3.987e-09	++++	48.4	5.819	3	0.1207	7.00315e-07
cg02350226	7.25	4.158e-13	++++	52.8	6.362	3	0.09525	1.83444e-10
cg02351655	-5.655	1.559e-08	----	0	1.081	3	0.7816	2.41202e-06
cg02351804	-4.61	4.018e-06	----	0	1.272	3	0.7359	0.000365612
cg02351925	-6.722	1.796e-11	----	20.8	3.789	3	0.2852	5.34178e-09
cg02352181	-4.106	4.034e-05	----	20.5	3.775	3	0.2868	0.00287626
cg02352716	4.732	2.229e-06	++++	57.8	7.105	3	0.06864	0.000214713
cg02356647	-5.109	3.24e-07	----	14	3.489	3	0.3222	3.77444e-05
cg02357491	-5.672	1.412e-08	----	48.7	5.852	3	0.119	2.20271e-06
cg02357541	6.086	1.158e-09	++++	10.7	3.361	3	0.3392	2.284e-07
cg02357631	5.454	4.912e-08	++++	51.6	6.201	3	0.1022	6.84139e-06
cg02358761	-3.381	0.0007223	----	40.4	5.037	3	0.1691	0.0364677
cg02358858	4.85	1.234e-06	++++	0	1.011	3	0.7987	0.000126119
cg02358862	-6.221	4.935e-10	----	0	2.893	3	0.4084	1.0563e-07
cg02360514	4.335	1.457e-05	++++	60.3	7.55	3	0.0563	0.00116099
cg02361027	7.192	6.386e-13	++++	39.6	4.963	3	0.1745	2.6872e-10
cg02362017	4.034	5.487e-05	++++	48.7	5.852	3	0.1191	0.00378064
cg02362848	8.259	1.465e-16	++++	0	1.688	3	0.6397	1.8304e-13
cg02363010	-6.364	1.971e-10	----	0	2.352	3	0.5026	4.61378e-08
cg02363593	-3.419	0.0006277	----	31.7	4.392	3	0.2221	0.0323088
cg02363960	3.851	0.0001175	++++	49.1	5.897	3	0.1167	0.00742851
cg02364279	-5.806	6.39e-09	----	0	2.573	3	0.4622	1.07713e-06
cg02364518	-5.326	1.006e-07	----	20.8	3.787	3	0.2854	1.30753e-05
cg02364642	-5.259	1.449e-07	----	30.8	4.338	3	0.2272	1.81996e-05
cg02366100	3.589	0.0003316	++++	0	1.762	3	0.6233	0.0185081
cg02366228	-3.442	0.0005774	----	0	0.533	3	0.9116	0.0300608
cg02366931	-3.985	6.762e-05	----	31.8	4.396	3	0.2217	0.00454828
cg02367655	-3.97	7.18e-05	----	0	1.616	3	0.6557	0.00479575
cg02367723	7.511	5.88e-14	++++	44.1	5.365	3	0.1469	3.2528e-11
cg02368606	-3.352	0.0008025	----	0	2.901	3	0.4072	0.0399518
cg02370232	6.038	1.565e-09	++++	21.8	3.836	3	0.2797	2.99436e-07
cg02371631	-3.486	0.0004907	----	43.8	5.337	3	0.1487	0.0260807
cg02372786	-5.51	3.581e-08	----	57.3	7.025	3	0.07112	5.13588e-06
cg02372820	-4.061	4.896e-05	----	57.6	7.076	3	0.0695	0.00341542
cg02374107	-6.646	3.012e-11	----	30.9	4.339	3	0.2272	8.52097e-09
cg02374934	4.631	3.632e-06	++++	53.8	6.489	3	0.09009	0.000334038
cg02376256	-4.843	1.278e-06	----	0	2.525	3	0.4707	0.000130155
cg02377021	8.713	2.959e-18	++++	46.8	5.641	3	0.1305	6.64251e-15
cg02377915	-4.525	6.041e-06	----	40	5.002	3	0.1716	0.000526806
cg02378360	4.515	6.344e-06	++++	44.5	5.402	3	0.1446	0.000550325
cg02379079	3.374	0.0007414	++++	0	2.656	3	0.4477	0.0373093
cg02380135	-4.648	3.359e-06	----	38.6	4.883	3	0.1806	0.000311069
cg02380531	-3.355	0.0007924	----	52.2	6.28	3	0.09877	0.0395202
cg02380840	6.787	1.141e-11	++++	10.7	3.358	3	0.3396	3.53504e-09
cg02381227	-6.321	2.607e-10	----	56.6	6.914	3	0.07468	5.94019e-08
cg02381468	4.169	3.063e-05	++++	0	1.861	3	0.6017	0.00225384
cg02381539	-5.413	6.192e-08	----	0	2.826	3	0.4193	8.43271e-06
cg02381965	-4.913	8.948e-07	----	34.2	4.558	3	0.2072	9.45382e-05
cg02382532	-6.031	1.626e-09	----	0	1.028	3	0.7944	3.10124e-07
cg02383154	-3.394	0.0006879	----	29.9	4.281	3	0.2327	0.0349656
cg02383978	-4.054	5.038e-05	----	0	1.291	3	0.7312	0.00350421
cg02384911	-6.981	2.924e-12	----	21.8	3.835	3	0.2798	1.05285e-09
cg02385173	-4.945	7.614e-07	----	38.8	4.899	3	0.1794	8.16239e-05
cg02385474	-6.421	1.357e-10	----	0	2.51	3	0.4734	3.28834e-08
cg02385739	-4.849	1.241e-06	----	0	1.532	3	0.6749	0.000126765
cg02385840	3.565	0.0003636	++++	38.6	4.888	3	0.1802	0.0200514
cg02385908	-5.485	4.136e-08	----	0	2.142	3	0.5436	5.85709e-06
cg02386599	7.17	7.495e-13	++++	24.5	3.975	3	0.2642	3.10008e-10
cg02386604	-9.255	2.145e-20	----	0	1.921	3	0.589	1.08506e-16
cg02386957	-7.741	9.899e-15	----	0	2.782	3	0.4265	6.82251e-12
cg02387244	-7.358	1.866e-13	----	11.2	3.378	3	0.3369	8.98563e-11
cg02387455	-6.804	1.021e-11	----	0	2.385	3	0.4964	3.19607e-09
cg02387974	3.594	0.000326	++++	0	0.423	3	0.9354	0.0182254
cg02388511	-3.726	0.0001945	----	28.6	4.203	3	0.2404	0.0115834
cg02389195	-9.82	9.273e-23	----	35.3	4.634	3	0.2006	1.56259e-18
cg02389317	-5.305	1.125e-07	----	0	2.63	3	0.4523	1.44626e-05
cg02390515	8.522	1.563e-17	++++	54.5	6.59	3	0.08618	2.70217e-14
cg02390624	-4.427	9.557e-06	----	61.4	7.767	3	0.05107	0.000795078
cg02391433	-5.923	3.154e-09	----	0	2.756	3	0.4308	5.6513e-07
cg02392737	3.423	0.0006202	++++	0	0.322	3	0.9559	0.031969
cg02393107	-3.426	0.0006119	----	0	2.963	3	0.3974	0.0315876
cg02393699	-6.557	5.477e-11	----	37.6	4.809	3	0.1864	1.45254e-08
cg02393756	-3.798	0.0001459	----	57.4	7.039	3	0.07066	0.00899329
cg02394126	-4.096	4.2e-05	----	0	2.365	3	0.5002	0.00298191
cg02394249	10.002	1.488e-23	++++	0	2.505	3	0.4744	4.15208e-19
cg02394701	-3.643	0.0002691	----	35.7	4.669	3	0.1977	0.0154085
cg02395088	-4.11	3.95e-05	----	34.7	4.595	3	0.2039	0.00282303
cg02395171	-4.255	2.09e-05	----	13.6	3.472	3	0.3244	0.00160146
cg02395590	6.32	2.61e-10	++++	54.9	6.645	3	0.0841	5.94651e-08
cg02396676	4.461	8.164e-06	++++	49.2	5.908	3	0.1162	0.000690817
cg02396891	5.128	2.923e-07	++++	60.2	7.546	3	0.05638	3.436e-05
cg02397497	4.316	1.586e-05	++++	32.4	4.439	3	0.2178	0.00125255
cg02397552	-6.318	2.643e-10	----	39.4	4.949	3	0.1756	6.01325e-08
cg02397571	-4.857	1.189e-06	----	0	1.742	3	0.6276	0.000122
cg02397720	6.11	9.954e-10	++++	46.9	5.651	3	0.1299	1.99084e-07
cg02399900	5.46	4.765e-08	++++	51	6.125	3	0.1057	6.65629e-06
cg02400474	6.855	7.118e-12	++++	7.4	3.239	3	0.3562	2.31909e-09
cg02401978	-6.282	3.352e-10	----	0	1.544	3	0.6722	7.43533e-08
cg02402436	3.333	0.0008576	++++	54.7	6.626	3	0.08481	0.0422997
cg02402706	5.762	8.325e-09	++++	38.5	4.876	3	0.1811	1.36975e-06
cg02402843	5.991	2.086e-09	++++	30.3	4.304	3	0.2305	3.88521e-07
cg02402931	3.726	0.0001943	++++	0	0.543	3	0.9094	0.0115726
cg02403412	-7.962	1.692e-15	----	0	1.93	3	0.5871	1.48439e-12
cg02403929	4.785	1.707e-06	++++	52.4	6.303	3	0.09775	0.000169068
cg02404349	6.235	4.524e-10	++++	15.6	3.554	3	0.3139	9.76055e-08
cg02405476	7.928	2.225e-15	++++	0	2.345	3	0.5039	1.88877e-12
cg02405609	-4.851	1.229e-06	----	20.2	3.759	3	0.2887	0.000125638
cg02406092	-5.26	1.438e-07	----	28.1	4.173	3	0.2433	1.80851e-05
cg02407205	-6.916	4.649e-12	----	8.6	3.281	3	0.3503	1.58784e-09
cg02407342	3.795	0.0001478	++++	22.4	3.866	3	0.2763	0.00909808
cg02407372	4.952	7.355e-07	++++	47.9	5.759	3	0.1239	7.91252e-05
cg02408775	-5.889	3.886e-09	----	0	1.446	3	0.6948	6.84288e-07
cg02410867	-4.817	1.461e-06	----	7.5	3.243	3	0.3557	0.000146924
cg02411088	7.32	2.486e-13	++++	33	4.477	3	0.2144	1.16491e-10
cg02411895	-7.06	1.665e-12	----	6	3.191	3	0.3632	6.35031e-10
cg02412505	4.153	3.28e-05	++++	14.6	3.512	3	0.3192	0.00239377
cg02412684	5.082	3.729e-07	++++	39.8	4.982	3	0.1731	4.28904e-05
cg02414785	-4.846	1.259e-06	----	0	1.351	3	0.717	0.000128421
cg02415029	-4.809	1.513e-06	----	13.3	3.461	3	0.3259	0.000151595
cg02415470	3.689	0.0002251	++++	35.5	4.652	3	0.1992	0.0131701
cg02416781	5.64	1.704e-08	++++	20.1	3.753	3	0.2895	2.61314e-06
cg02416986	-5.323	1.023e-07	----	5.2	3.164	3	0.3671	1.32677e-05
cg02417427	5.756	8.588e-09	++++	0	1.982	3	0.5762	1.40803e-06
cg02417473	6.617	3.669e-11	++++	59.8	7.461	3	0.05857	1.0143e-08
cg02418175	7.561	3.988e-14	++++	49.9	5.986	3	0.1123	2.30491e-11
cg02419901	-6.627	3.436e-11	----	0	2.885	3	0.4096	9.5764e-09
cg02420027	4.059	4.923e-05	++++	42.1	5.185	3	0.1587	0.00343195
cg02420617	-5.092	3.536e-07	----	56.3	6.872	3	0.07609	4.08498e-05
cg02422616	-3.397	0.0006824	----	0	0.921	3	0.8204	0.034718
cg02423014	8.82	1.142e-18	++++	27.1	4.113	3	0.2495	2.96651e-15
cg02423574	3.776	0.0001594	++++	58.9	7.298	3	0.06299	0.00972769
cg02423659	-7.558	4.094e-14	----	0	1.822	3	0.6102	2.35725e-11
cg02424238	-4.022	5.764e-05	----	0	0.381	3	0.9441	0.00394885
cg02424654	3.558	0.0003733	++++	43.3	5.293	3	0.1516	0.0205201
cg02425108	3.409	0.0006527	++++	0	0.703	3	0.8725	0.0334047
cg02429945	6.022	1.727e-09	++++	44.5	5.401	3	0.1447	3.27247e-07
cg02430183	-4.39	1.132e-05	----	0	1.978	3	0.577	0.000924964
cg02430430	4.259	2.051e-05	++++	16.8	3.607	3	0.3072	0.00157487
cg02431562	-9.05	1.436e-19	----	26.6	4.086	3	0.2523	5.23383e-16
cg02431672	7.786	6.915e-15	++++	0	1.403	3	0.7048	4.99854e-12
cg02432295	-7.425	1.127e-13	----	41.1	5.097	3	0.1648	5.75372e-11
cg02432444	3.839	0.0001234	++++	55.8	6.785	3	0.07909	0.00776049
cg02433266	-7.599	2.975e-14	----	0	2.015	3	0.5693	1.78338e-11
cg02433278	-4.783	1.725e-06	----	0	0.483	3	0.9225	0.000170701
cg02433515	-4.415	1.008e-05	----	53.2	6.407	3	0.09342	0.000833883
cg02434703	-4.504	6.661e-06	----	48.8	5.861	3	0.1186	0.000574922
cg02435345	3.749	0.0001774	++++	0	1.094	3	0.7785	0.010682
cg02436098	-4.485	7.305e-06	----	0	1.339	3	0.7198	0.000624751
cg02438164	4.64	3.48e-06	++++	0	2.753	3	0.4313	0.000321448
cg02439789	4.605	4.127e-06	++++	0	2.872	3	0.4117	0.000374428
cg02440396	-3.613	0.0003026	----	56.7	6.931	3	0.07412	0.0170694
cg02441149	-3.753	0.0001749	----	0	1.264	3	0.7377	0.0105503
cg02441474	4.021	5.784e-05	++++	56.7	6.927	3	0.07428	0.00396109
cg02441833	6.308	2.831e-10	++++	30.3	4.302	3	0.2307	6.39445e-08
cg02442572	-5.28	1.292e-07	----	0	1.864	3	0.6011	1.64176e-05
cg02442787	-3.475	0.0005101	----	55.8	6.793	3	0.07881	0.026983
cg02443967	-5.549	2.874e-08	----	0	1.026	3	0.7949	4.20961e-06
cg02444695	-4.074	4.624e-05	----	25.2	4.013	3	0.26	0.00324978
cg02445907	4.473	7.713e-06	++++	46.3	5.591	3	0.1333	0.000656099
cg02447620	3.386	0.0007101	++++	33.9	4.538	3	0.2089	0.0359461
cg02449461	-4.304	1.681e-05	----	13.2	3.458	3	0.3263	0.00131795
cg02450064	-5.251	1.51e-07	----	0	1.32	3	0.7245	1.89017e-05
cg02450267	7.589	3.216e-14	++++	43.3	5.288	3	0.1519	1.90976e-11
cg02451502	6.378	1.792e-10	++++	24.8	3.987	3	0.2628	4.23295e-08
cg02451508	3.539	0.000402	++++	58.2	7.183	3	0.0663	0.0219028
cg02451516	-4.303	1.683e-05	----	38.2	4.852	3	0.183	0.00131904
cg02452209	-6.196	5.808e-10	----	0	2.369	3	0.4994	1.22547e-07
cg02452491	-6.991	2.722e-12	----	53.6	6.465	3	0.09104	9.88347e-10
cg02452732	4.371	1.236e-05	++++	22.3	3.86	3	0.277	0.00100162
cg02452840	-3.818	0.0001344	----	49.4	5.934	3	0.1149	0.0083653
cg02453929	6.1	1.061e-09	++++	37.3	4.783	3	0.1884	2.11243e-07
cg02454028	-5.665	1.474e-08	----	5.3	3.167	3	0.3665	2.29199e-06
cg02457461	-4.666	3.066e-06	----	53.6	6.466	3	0.09103	0.000286253
cg02458141	4.264	2.006e-05	++++	15.2	3.537	3	0.316	0.00154411
cg02458188	-7.899	2.821e-15	----	11.8	3.402	3	0.3337	2.31665e-12
cg02458945	4.799	1.598e-06	++++	59.8	7.457	3	0.05867	0.000159293
cg02459569	4.018	5.875e-05	++++	8.5	3.279	3	0.3506	0.00401514
cg02459866	4.658	3.194e-06	++++	0	2.759	3	0.4302	0.000296943
cg02461011	-4.995	5.89e-07	----	61	7.699	3	0.05265	6.4758e-05
cg02461406	-3.929	8.544e-05	----	16.1	3.577	3	0.3109	0.00560042
cg02461776	-4.363	1.284e-05	----	0	2.389	3	0.4957	0.00103637
cg02462195	4.446	8.744e-06	++++	45.5	5.501	3	0.1386	0.000734268
cg02463253	8.12	4.65e-16	++++	46.3	5.584	3	0.1337	4.88937e-13
cg02464338	5.1	3.402e-07	++++	33.1	4.486	3	0.2135	3.94704e-05
cg02466544	-4.665	3.089e-06	----	0	2.786	3	0.4259	0.000288173
cg02467024	-3.411	0.0006464	----	0	1.84	3	0.6062	0.0331339
cg02468649	3.41	0.0006488	++++	0	0.74	3	0.8637	0.0332405
cg02469297	3.478	0.0005044	++++	0	0.294	3	0.9611	0.0267196
cg02470858	-7.303	2.81e-13	----	0	2.717	3	0.4373	1.29984e-10
cg02470871	4.952	7.354e-07	++++	45.3	5.484	3	0.1396	7.91177e-05
cg02470874	-5.122	3.027e-07	----	0	1.158	3	0.7631	3.54509e-05
cg02471028	6.618	3.638e-11	++++	41	5.089	3	0.1654	1.00712e-08
cg02473237	-6.159	7.316e-10	----	35.7	4.668	3	0.1978	1.50833e-07
cg02473439	8.62	6.677e-18	++++	25.8	4.041	3	0.2571	1.31266e-14
cg02473460	-5.254	1.49e-07	----	33	4.479	3	0.2142	1.8673e-05
cg02474076	-3.575	0.0003496	----	0	1.425	3	0.6997	0.0193782
cg02474195	-8.043	8.786e-16	----	4	3.124	3	0.3729	8.38238e-13
cg02475283	-4.993	5.945e-07	----	55.7	6.777	3	0.07934	6.52935e-05
cg02475474	7.129	1.015e-12	++++	35.6	4.657	3	0.1987	4.07106e-10
cg02476628	-7.755	8.848e-15	----	0.9	3.028	3	0.3873	6.20903e-12
cg02477218	5.93	3.036e-09	++++	0	1.229	3	0.746	5.45909e-07
cg02477931	6.819	9.181e-12	++++	45.4	5.491	3	0.1392	2.90515e-09
cg02478172	-5.797	6.767e-09	----	0	1.747	3	0.6265	1.135e-06
cg02478589	-4.873	1.097e-06	----	12.6	3.431	3	0.3298	0.000113621
cg02479744	6.55	5.762e-11	++++	61.2	7.73	3	0.05194	1.52159e-08
cg02480320	-5.762	8.327e-09	----	57.5	7.052	3	0.07025	1.36991e-06
cg02481237	-3.853	0.0001168	----	0	0.48	3	0.9233	0.00738821
cg02481307	-5.667	1.451e-08	----	0	1.586	3	0.6627	2.25798e-06
cg02481642	6.681	2.37e-11	++++	61.4	7.766	3	0.05111	6.85648e-09
cg02481714	-4.758	1.957e-06	----	0	1.889	3	0.5957	0.000191122
cg02482497	5.605	2.086e-08	++++	0	0.622	3	0.8915	3.14542e-06
cg02482690	-3.735	0.0001879	----	0	0.961	3	0.8106	0.0112326
cg02482730	-5.527	3.261e-08	----	31.2	4.362	3	0.2249	4.71708e-06
cg02483554	-8.115	4.875e-16	----	0	1.923	3	0.5885	5.09294e-13
cg02483593	-3.814	0.0001366	----	0	1.275	3	0.735	0.00848452
cg02484455	-10.027	1.165e-23	----	0.6	3.017	3	0.389	3.47498e-19
cg02485462	-6.024	1.697e-09	----	56.7	6.935	3	0.07401	3.22339e-07
cg02486145	-8.436	3.295e-17	----	43	5.266	3	0.1533	5.07459e-14
cg02486332	6.654	2.858e-11	++++	60.8	7.66	3	0.05359	8.12783e-09
cg02486421	-4.701	2.59e-06	----	54.8	6.644	3	0.08415	0.000245774
cg02486497	4.421	9.843e-06	++++	57.3	7.03	3	0.07096	0.000816254
cg02487061	-5.316	1.062e-07	----	0	2.452	3	0.4841	1.37303e-05
cg02488338	-3.442	0.0005782	----	0	1.147	3	0.7658	0.0300982
cg02488942	5.51	3.599e-08	++++	0	0.286	3	0.9627	5.15799e-06
cg02489228	-5.452	4.989e-08	----	38.7	4.893	3	0.1798	6.93597e-06
cg02490920	3.382	0.0007209	++++	16.8	3.607	3	0.3072	0.0364126
cg02490942	-7.51	5.9e-14	----	44.3	5.39	3	0.1454	3.26247e-11
cg02491628	-4.798	1.605e-06	----	0	1.063	3	0.786	0.000159942
cg02491905	-7.382	1.556e-13	----	6	3.192	3	0.363	7.6664e-11
cg02492835	-4.763	1.903e-06	----	35.4	4.642	3	0.2	0.000186431
cg02493217	7.095	1.291e-12	++++	29.2	4.24	3	0.2367	5.06226e-10
cg02493544	-6.054	1.411e-09	----	53.3	6.42	3	0.09288	2.72827e-07
cg02494781	9.162	5.116e-20	++++	0	0.998	3	0.8018	2.23856e-16
cg02494945	-5.033	4.821e-07	----	0	2.666	3	0.446	5.4042e-05
cg02495395	-5.036	4.742e-07	----	17.2	3.622	3	0.3052	5.32507e-05
cg02495518	-4.55	5.373e-06	----	0	1.002	3	0.8007	0.000474452
cg02495552	-5.407	6.41e-08	----	44.4	5.394	3	0.1451	8.70265e-06
cg02495604	-3.481	0.0004996	----	43.7	5.329	3	0.1492	0.0264892
cg02499214	-7.01	2.382e-12	----	13	3.45	3	0.3273	8.76546e-10
cg02499614	-3.961	7.465e-05	----	51.8	6.219	3	0.1014	0.00496553
cg02500075	4.417	1.001e-05	++++	37.9	4.832	3	0.1845	0.00082862
cg02500990	3.954	7.701e-05	++++	43.7	5.331	3	0.1491	0.00510315
cg02501410	-3.962	7.447e-05	----	0	2.925	3	0.4033	0.00495457
cg02501746	8.236	1.773e-16	++++	39.7	4.979	3	0.1734	2.15909e-13
cg02502025	-3.717	0.0002013	----	0	2.784	3	0.4261	0.0119415
cg02503159	7.3	2.869e-13	++++	0	2.552	3	0.466	1.32171e-10
cg02503981	-3.498	0.0004688	----	23.1	3.904	3	0.2721	0.0250599
cg02504384	-4.906	9.292e-07	----	0	2.867	3	0.4125	9.78063e-05
cg02504902	-3.7	0.0002155	----	43.9	5.344	3	0.1483	0.0126764
cg02506421	-4.525	6.051e-06	----	0	1.747	3	0.6266	0.000527589
cg02507296	-5	5.739e-07	----	0	2.296	3	0.5133	6.32801e-05
cg02508229	-5.321	1.03e-07	----	45.4	5.492	3	0.1391	1.33531e-05
cg02509745	-4.559	5.149e-06	----	36.8	4.748	3	0.1912	0.000456692
cg02512860	5.007	5.533e-07	++++	0	1.512	3	0.6795	6.12168e-05
cg02513449	4.212	2.528e-05	++++	53	6.381	3	0.09447	0.00189664
cg02514888	-7.798	6.293e-15	----	10.3	3.346	3	0.3413	4.61839e-12
cg02515422	5.138	2.773e-07	++++	7.3	3.235	3	0.3567	3.27585e-05
cg02517232	-3.634	0.0002791	----	0	0.49	3	0.921	0.0159081
cg02517342	8.127	4.409e-16	++++	0	2.645	3	0.4497	4.66812e-13
cg02517686	-7.452	9.2e-14	----	0	1.696	3	0.6378	4.81825e-11
cg02518775	-3.384	0.0007137	----	0	2.77	3	0.4284	0.0361058
cg02518824	6.054	1.416e-09	++++	19.4	3.723	3	0.2929	2.73671e-07
cg02519208	3.637	0.0002763	++++	41.9	5.159	3	0.1605	0.0157682
cg02520212	-7.421	1.164e-13	----	0	0.972	3	0.8081	5.92049e-11
cg02520399	8.062	7.505e-16	++++	23.4	3.918	3	0.2705	7.35214e-13
cg02520768	4.18	2.913e-05	++++	60.7	7.639	3	0.0541	0.00215502
cg02521457	-8.981	2.671e-19	----	0	1.08	3	0.782	8.81854e-16
cg02521750	-7.326	2.377e-13	----	55.3	6.714	3	0.08158	1.1195e-10
cg02521771	-3.77	0.0001632	----	0	2.849	3	0.4155	0.00992947
cg02522485	-5.098	3.425e-07	----	0	2.438	3	0.4865	3.97106e-05
cg02525822	-4.36	1.299e-05	----	45.9	5.547	3	0.1359	0.00104724
cg02525826	3.341	0.000835	++++	8	3.262	3	0.353	0.0413248
cg02526417	-3.533	0.000411	----	0	2.049	3	0.5622	0.0223257
cg02526439	3.598	0.0003212	++++	0	2.863	3	0.4132	0.0179962
cg02526790	-4.98	6.373e-07	----	58	7.14	3	0.06755	6.95088e-05
cg02527252	-4.71	2.475e-06	----	0	1.277	3	0.7346	0.000235801
cg02527751	6.422	1.341e-10	++++	17.8	3.651	3	0.3017	3.25291e-08
cg02529035	3.963	7.387e-05	++++	19	3.703	3	0.2954	0.00492021
cg02529547	5.687	1.295e-08	++++	60.1	7.522	3	0.05699	2.03758e-06
cg02530172	4.146	3.383e-05	++++	21.7	3.83	3	0.2804	0.00245918
cg02530222	5.106	3.288e-07	++++	55.6	6.752	3	0.08025	3.8259e-05
cg02530336	-5.227	1.726e-07	----	0	2.799	3	0.4237	2.13268e-05
cg02531227	-4.023	5.735e-05	----	12.9	3.445	3	0.328	0.00393127
cg02531277	-4.788	1.688e-06	----	32.4	4.437	3	0.2179	0.000167358
cg02531439	-4.965	6.879e-07	----	26.4	4.078	3	0.2532	7.45078e-05
cg02531548	-6.04	1.545e-09	----	24	3.95	3	0.2669	2.96002e-07
cg02531787	-3.977	6.982e-05	----	0	0.979	3	0.8064	0.00467927
cg02532293	-5.741	9.438e-09	----	47.7	5.735	3	0.1252	1.53296e-06
cg02532341	-6.728	1.722e-11	----	32	4.409	3	0.2206	5.14291e-09
cg02535060	4.223	2.416e-05	++++	38.8	4.9	3	0.1793	0.0018214
cg02535735	-4.013	5.989e-05	----	44.4	5.395	3	0.1451	0.00408359
cg02536263	5.072	3.934e-07	++++	45.3	5.488	3	0.1393	4.49692e-05
cg02538248	-4.071	4.688e-05	----	0	1.857	3	0.6026	0.00328808
cg02538557	6.474	9.568e-11	++++	0	2.725	3	0.436	2.4013e-08
cg02539754	3.33	0.0008675	++++	0	2.904	3	0.4067	0.042719
cg02542218	-5.384	7.303e-08	----	0	0.972	3	0.8079	9.79615e-06
cg02542872	-5.661	1.501e-08	----	0	1.303	3	0.7284	2.32978e-06
cg02542951	-9.115	7.857e-20	----	0	1.2	3	0.753	3.15336e-16
cg02543636	7.294	3e-13	++++	18.2	3.668	3	0.2997	1.37062e-10
cg02543850	3.767	0.0001653	++++	34.4	4.576	3	0.2056	0.0100424
cg02544117	-3.72	0.0001993	----	33.9	4.541	3	0.2087	0.0118351
cg02544257	-7.573	3.638e-14	----	36.1	4.696	3	0.1955	2.12487e-11
cg02544502	4.18	2.912e-05	++++	14.4	3.504	3	0.3202	0.0021544
cg02544658	-8.282	1.212e-16	----	56.2	6.846	3	0.07696	1.56012e-13
cg02547035	-8.372	5.649e-17	----	49.2	5.902	3	0.1165	8.09913e-14
cg02549595	3.841	0.0001223	++++	0	2.577	3	0.4615	0.00769933
cg02549628	7.329	2.318e-13	++++	0	2.163	3	0.5394	1.09489e-10
cg02551029	3.298	0.0009722	++++	0	1.539	3	0.6732	0.0471606
cg02553516	-4.237	2.262e-05	----	0	1.204	3	0.7521	0.00171874
cg02553655	-6.714	1.893e-11	----	6.7	3.216	3	0.3596	5.60331e-09
cg02554051	-5.602	2.123e-08	----	55.7	6.771	3	0.07955	3.19638e-06
cg02554361	-3.867	0.0001101	----	31.6	4.384	3	0.2228	0.00701071
cg02554391	3.36	0.0007797	++++	0	0.911	3	0.8227	0.0389744
cg02555204	-6.256	3.94e-10	----	41	5.086	3	0.1656	8.61227e-08
cg02555807	-3.736	0.0001869	----	0	0.243	3	0.9703	0.0111824
cg02557133	-9.036	1.625e-19	----	3.5	3.107	3	0.3754	5.79252e-16
cg02557652	8.776	1.695e-18	++++	45.2	5.47	3	0.1404	4.10318e-15
cg02558677	-5.416	6.079e-08	----	14.6	3.514	3	0.319	8.29231e-06
cg02559410	-3.575	0.0003507	----	35.4	4.643	3	0.1999	0.0194296
cg02559915	5.109	3.243e-07	++++	0	1.262	3	0.7381	3.7776e-05
cg02561771	-4.279	1.88e-05	----	42.7	5.235	3	0.1554	0.00145628
cg02562344	3.35	0.000809	++++	37	4.765	3	0.1898	0.040229
cg02562579	5.253	1.492e-07	++++	0	2.422	3	0.4895	1.86963e-05
cg02563156	-4.072	4.657e-05	----	55.2	6.704	3	0.08197	0.00326926
cg02564259	10.192	2.162e-24	++++	40	5.004	3	0.1715	9.35082e-20
cg02564272	-3.985	6.758e-05	----	0	2.899	3	0.4075	0.00454594
cg02565308	5.642	1.68e-08	++++	0	0.618	3	0.8923	2.58015e-06
cg02566391	-6.207	5.4e-10	----	21	3.797	3	0.2842	1.14609e-07
cg02566789	-9.664	4.274e-22	----	34.5	4.583	3	0.205	4.8014e-18
cg02566952	-5.684	1.314e-08	----	0	1.938	3	0.5853	2.06397e-06
cg02567119	5.081	3.747e-07	++++	51.2	6.145	3	0.1048	4.30764e-05
cg02567182	-5.297	1.18e-07	----	44.5	5.407	3	0.1443	1.51098e-05
cg02567488	10.009	1.392e-23	++++	8.6	3.283	3	0.35	4.01367e-19
cg02568623	-4.023	5.755e-05	----	0	0.819	3	0.8448	0.00394341
cg02569458	4.88	1.058e-06	++++	0	2.206	3	0.5308	0.000109998
cg02570115	-7.096	1.284e-12	----	0	2.784	3	0.4261	5.03786e-10
cg02570354	4.254	2.102e-05	++++	0	0.786	3	0.8527	0.00160965
cg02570981	6.394	1.619e-10	++++	51.8	6.228	3	0.101	3.85802e-08
cg02571054	6.069	1.288e-09	++++	38.3	4.859	3	0.1824	2.51423e-07
cg02571055	-6.723	1.781e-11	----	0	1.752	3	0.6255	5.3002e-09
cg02571534	8.454	2.817e-17	++++	0	2.902	3	0.4069	4.42777e-14
cg02573234	6.017	1.78e-09	++++	38.4	4.869	3	0.1816	3.36087e-07
cg02573357	4.224	2.395e-05	++++	18.6	3.687	3	0.2974	0.00180746
cg02573703	3.775	0.0001602	++++	0	0.983	3	0.8053	0.00977031
cg02574175	-4.727	2.281e-06	----	50.6	6.075	3	0.108	0.000219331
cg02575675	-3.822	0.0001324	----	28.4	4.189	3	0.2417	0.00825666
cg02576092	-5.707	1.149e-08	----	5.3	3.167	3	0.3666	1.82927e-06
cg02577240	-6.522	6.92e-11	----	18.2	3.666	3	0.2999	1.79667e-08
cg02577433	3.614	0.0003011	++++	50.5	6.057	3	0.1089	0.0169966
cg02577773	-3.363	0.000772	----	48.3	5.801	3	0.1217	0.0386431
cg02577881	-5.078	3.807e-07	----	31.2	4.36	3	0.2251	4.36791e-05
cg02577944	-6.066	1.311e-09	----	0	2.593	3	0.4588	2.55394e-07
cg02578070	-4.873	1.097e-06	----	0	1.057	3	0.7875	0.000113621
cg02578470	6.374	1.841e-10	++++	15.1	3.534	3	0.3163	4.33883e-08
cg02579509	-5.954	2.62e-09	----	0	1.427	3	0.6991	4.77392e-07
cg02580626	-6.515	7.264e-11	----	41	5.089	3	0.1654	1.87604e-08
cg02581587	-9.851	6.775e-23	----	0	0.491	3	0.9209	1.25582e-18
cg02582514	-3.724	0.0001957	----	0	1.732	3	0.6299	0.0116439
cg02582940	-5.19	2.098e-07	----	40	4.997	3	0.172	2.54328e-05
cg02582997	-3.474	0.0005135	----	22.2	3.857	3	0.2773	0.0271363
cg02583796	-4.646	3.381e-06	----	16.8	3.607	3	0.3071	0.000313005
cg02584867	-5.676	1.376e-08	----	0	2.191	3	0.5338	2.15146e-06
cg02585622	4.649	3.336e-06	++++	33.3	4.497	3	0.2126	0.000309115
cg02585906	4.684	2.818e-06	++++	0	0.153	3	0.9848	0.000265294
cg02586198	-4.048	5.161e-05	----	0	2.121	3	0.5478	0.00358007
cg02586910	10.215	1.7e-24	++++	0	0.256	3	0.9681	7.73961e-20
cg02587120	-3.844	0.0001208	----	0	0.583	3	0.9003	0.00761525
cg02587993	5.796	6.788e-09	++++	57.8	7.117	3	0.06825	1.13837e-06
cg02588809	6.235	4.504e-10	++++	59.1	7.344	3	0.06172	9.72144e-08
cg02588889	6.567	5.138e-11	++++	0	2.159	3	0.5401	1.37076e-08
cg02589501	-6.022	1.718e-09	----	26	4.056	3	0.2555	3.25851e-07
cg02589604	-5.089	3.603e-07	----	43.6	5.32	3	0.1498	4.15609e-05
cg02589695	-5.972	2.338e-09	----	0	1.436	3	0.6972	4.30758e-07
cg02589899	7.014	2.318e-12	++++	20	3.749	3	0.2899	8.55664e-10
cg02590060	-5.101	3.378e-07	----	0	2.289	3	0.5147	3.92165e-05
cg02590088	-4.913	8.962e-07	----	0	0.528	3	0.9126	9.46707e-05
cg02591564	-9.194	3.789e-20	----	0	2.328	3	0.5072	1.74029e-16
cg02592062	-4.131	3.608e-05	----	0	0.447	3	0.9303	0.00260421
cg02592743	-9.345	9.226e-21	----	36.7	4.737	3	0.1921	5.36814e-17
cg02595280	3.652	0.0002597	++++	41.1	5.094	3	0.1651	0.0149471
cg02595809	-4.464	8.046e-06	----	13.9	3.484	3	0.3229	0.000681899
cg02595823	-5.436	5.448e-08	----	0	1.583	3	0.6632	7.51931e-06
cg02598564	3.604	0.0003129	++++	0	0.557	3	0.9062	0.0175824
cg02598642	5.026	5.007e-07	++++	0	1.361	3	0.7147	5.59313e-05
cg02599390	3.661	0.0002509	++++	0	2.327	3	0.5073	0.0144952
cg02599464	-4.224	2.402e-05	----	16.7	3.601	3	0.3079	0.00181195
cg02600679	-5.335	9.538e-08	----	0	1.105	3	0.776	1.2453e-05
cg02603307	-6.615	3.724e-11	----	48.3	5.804	3	0.1216	1.02753e-08
cg02603876	8.347	7.026e-17	++++	33	4.48	3	0.214	9.70863e-14
cg02604225	-9.478	2.593e-21	----	0	1.733	3	0.6296	1.90084e-17
cg02604730	-8.595	8.318e-18	----	33.8	4.53	3	0.2096	1.57215e-14
cg02604967	-4.226	2.377e-05	----	0	0.246	3	0.9698	0.00179544
cg02605292	8.531	1.455e-17	++++	0	2.356	3	0.5018	2.5392e-14
cg02605461	3.907	9.329e-05	++++	33	4.477	3	0.2143	0.00605048
cg02605708	-3.32	0.0009004	----	59.3	7.376	3	0.06083	0.0441189
cg02606058	-3.884	0.0001027	----	10.7	3.359	3	0.3395	0.00659339
cg02607779	4.362	1.287e-05	++++	7.9	3.257	3	0.3537	0.00103854
cg02607810	3.367	0.0007587	++++	0	1.14	3	0.7675	0.038064
cg02608831	-4.96	7.039e-07	----	25.7	4.037	3	0.2575	7.6044e-05
cg02609144	-4.969	6.724e-07	----	0	0.543	3	0.9093	7.2966e-05
cg02609850	4.191	2.781e-05	++++	20.6	3.781	3	0.2861	0.00206697
cg02611811	5.467	4.588e-08	++++	0	2.957	3	0.3983	6.43676e-06
cg02611934	-5.427	5.73e-08	----	17.4	3.634	3	0.3038	7.86794e-06
cg02613034	5.836	5.35e-09	++++	57.1	6.998	3	0.07197	9.16221e-07
cg02613090	-8.684	3.83e-18	----	0	2.917	3	0.4046	8.17781e-15
cg02613871	-4.304	1.678e-05	----	0	0.245	3	0.97	0.00131587
cg02614080	-3.861	0.0001129	----	54	6.522	3	0.0888	0.0071665
cg02614660	-3.552	0.0003829	----	40.7	5.058	3	0.1676	0.0209877
cg02618319	7.316	2.554e-13	++++	0	2.802	3	0.4232	1.19354e-10
cg02619205	4.885	1.037e-06	++++	0	2.944	3	0.4003	0.000108062
cg02619408	6.555	5.554e-11	++++	57.1	6.995	3	0.07204	1.47145e-08
cg02620533	-4.303	1.683e-05	----	52.8	6.361	3	0.0953	0.00131904
cg02621130	7.811	5.665e-15	++++	56.4	6.877	3	0.07593	4.22684e-12
cg02621481	7.476	7.673e-14	++++	50.8	6.094	3	0.1071	4.12509e-11
cg02621694	5.443	5.231e-08	++++	14.1	3.493	3	0.3216	7.24486e-06
cg02624386	-4.058	4.949e-05	----	0	1.9	3	0.5934	0.00344813
cg02626269	-7.284	3.23e-13	----	17.7	3.643	3	0.3027	1.46334e-10
cg02626646	-7.421	1.165e-13	----	0	1.778	3	0.6198	5.92326e-11
cg02627286	-5.424	5.822e-08	----	52	6.244	3	0.1003	7.97949e-06
cg02627405	8.689	3.657e-18	++++	7.2	3.231	3	0.3573	7.91489e-15
cg02628016	8.033	9.537e-16	++++	33.3	4.5	3	0.2123	9.02259e-13
cg02628360	-3.719	0.0001998	----	51.1	6.13	3	0.1054	0.0118626
cg02629106	-3.497	0.0004702	----	0	2.527	3	0.4704	0.0251249
cg02629470	4.537	5.704e-06	++++	41	5.086	3	0.1656	0.000500275
cg02630233	4.106	4.023e-05	++++	44.1	5.367	3	0.1468	0.00287007
cg02630604	-4.617	3.885e-06	----	0	1.612	3	0.6568	0.000354629
cg02630677	3.336	0.0008496	++++	0	0.153	3	0.9848	0.0419537
cg02630790	-3.863	0.0001122	----	0	1.331	3	0.7218	0.00712799
cg02632200	-5.003	5.636e-07	----	0	1.662	3	0.6454	6.22661e-05
cg02632261	-4.515	6.339e-06	----	0	2.908	3	0.406	0.000549928
cg02632490	4.992	5.99e-07	++++	48.4	5.813	3	0.1211	6.57405e-05
cg02632542	6.79	1.124e-11	++++	0	2.786	3	0.4258	3.48695e-09
cg02632583	-7.512	5.817e-14	----	40.5	5.039	3	0.169	3.22207e-11
cg02632809	-5.214	1.848e-07	----	0	2.836	3	0.4176	2.27077e-05
cg02632890	4.188	2.819e-05	++++	0	2.485	3	0.478	0.00209258
cg02633036	3.758	0.000171	++++	58.8	7.28	3	0.06348	0.0103446
cg02633117	4.654	3.26e-06	++++	0	2.783	3	0.4262	0.000302537
cg02633409	-5.991	2.09e-09	----	0	2.786	3	0.4258	3.89127e-07
cg02633767	3.488	0.0004867	++++	0	2.437	3	0.4868	0.0258946
cg02633817	6.97	3.167e-12	++++	34.6	4.589	3	0.2045	1.13047e-09
cg02633924	-5.138	2.77e-07	----	46.7	5.625	3	0.1313	3.27276e-05
cg02635482	5.195	2.044e-07	++++	26.2	4.063	3	0.2547	2.48467e-05
cg02635875	-3.565	0.0003635	----	0	1.837	3	0.607	0.0200463
cg02636659	-3.886	0.0001019	----	31.1	4.355	3	0.2255	0.00654721
cg02637414	-6.078	1.215e-09	----	0	1.623	3	0.6541	2.38555e-07
cg02638338	-4.632	3.619e-06	----	45.7	5.526	3	0.1371	0.000332996
cg02638458	-3.992	6.553e-05	----	0	1.75	3	0.6259	0.00442145
cg02638523	6.958	3.448e-12	++++	52.7	6.345	3	0.09598	1.21837e-09
cg02640104	4.453	8.471e-06	++++	51.3	6.156	3	0.1043	0.000713954
cg02640809	3.337	0.0008475	++++	0	0.352	3	0.9499	0.041862
cg02641539	-5.711	1.125e-08	----	0	2.66	3	0.4471	1.79513e-06
cg02641676	-4.901	9.531e-07	----	42.9	5.25	3	0.1543	0.000100091
cg02641770	-4.474	7.676e-06	----	13.9	3.485	3	0.3228	0.000653187
cg02642949	-3.427	0.0006093	----	35.5	4.655	3	0.1989	0.0314753
cg02642958	4.429	9.46e-06	++++	54.5	6.592	3	0.0861	0.000788095
cg02644052	4.32	1.562e-05	++++	0	1.856	3	0.6028	0.0012354
cg02645295	-3.288	0.001007	----	0	2.666	3	0.446	0.0486025
cg02645408	-8.124	4.498e-16	----	49.9	5.99	3	0.1121	4.75459e-13
cg02645450	-8.42	3.774e-17	----	0	2.171	3	0.5377	5.71062e-14
cg02646615	-5.789	7.093e-09	----	0	2.702	3	0.4398	1.18394e-06
cg02647929	4.137	3.516e-05	++++	0	0.157	3	0.9842	0.00254581
cg02647998	7.337	2.189e-13	++++	4.2	3.132	3	0.3718	1.03868e-10
cg02648441	6.131	8.718e-10	++++	60.3	7.552	3	0.05623	1.76664e-07
cg02649613	-6.745	1.525e-11	----	35.9	4.684	3	0.1965	4.60489e-09
cg02650017	5.064	4.097e-07	++++	43	5.261	3	0.1536	4.66619e-05
cg02650127	7.026	2.127e-12	++++	50.8	6.102	3	0.1068	7.92827e-10
cg02650964	-6.145	7.992e-10	----	2	3.061	3	0.3823	1.63381e-07
cg02652597	6.826	8.716e-12	++++	18.6	3.687	3	0.2973	2.77459e-09
cg02655361	7.007	2.429e-12	++++	48.3	5.799	3	0.1218	8.9207e-10
cg02657012	-4.806	1.54e-06	----	16.8	3.608	3	0.307	0.00015405
cg02657441	4.696	2.647e-06	++++	34.4	4.576	3	0.2056	0.000250651
cg02658690	-7.891	3.007e-15	----	0	1.329	3	0.7222	2.44235e-12
cg02658730	-7.125	1.043e-12	----	0	0.725	3	0.8674	4.17304e-10
cg02659402	-6.422	1.341e-10	----	51.7	6.207	3	0.102	3.25291e-08
cg02659854	3.86	0.0001136	++++	0	0.34	3	0.9523	0.00720635
cg02660089	4.374	1.219e-05	++++	0	1.79	3	0.6171	0.000989014
cg02661034	3.743	0.0001819	++++	0	1.079	3	0.782	0.0109203
cg02661431	6.374	1.846e-10	++++	49	5.888	3	0.1172	4.34824e-08
cg02662658	-3.992	6.54e-05	----	0	2.695	3	0.4411	0.00441452
cg02664177	8.565	1.079e-17	++++	55.2	6.703	3	0.082	1.9599e-14
cg02664205	-4.681	2.861e-06	----	16.4	3.588	3	0.3096	0.000268952
cg02664787	-5.248	1.537e-07	----	0	2.894	3	0.4083	1.92119e-05
cg02665102	-5.054	4.334e-07	----	0	1.65	3	0.6482	4.90982e-05
cg02665416	3.296	0.0009824	++++	0	2.107	3	0.5505	0.047578
cg02666020	-3.988	6.66e-05	----	28.6	4.204	3	0.2402	0.004487
cg02666287	-5.622	1.884e-08	----	0	2.77	3	0.4284	2.86547e-06
cg02668248	-5.826	5.661e-09	----	0	2.005	3	0.5713	9.64517e-07
cg02669193	-6.424	1.326e-10	----	56.2	6.848	3	0.0769	3.22073e-08
cg02671171	-3.454	0.0005533	----	59.6	7.43	3	0.0594	0.0289665
cg02672332	-4.489	7.173e-06	----	16.5	3.591	3	0.3091	0.000614596
cg02674562	-6.419	1.368e-10	----	0	2.414	3	0.4911	3.31344e-08
cg02674588	7.376	1.629e-13	++++	0	1.372	3	0.7122	7.98061e-11
cg02675173	4.996	5.85e-07	++++	0	2.234	3	0.5253	6.43646e-05
cg02675920	-4.115	3.873e-05	----	0	0.414	3	0.9372	0.00277373
cg02675946	3.831	0.0001277	++++	48.8	5.858	3	0.1187	0.00799835
cg02677635	5.88	4.098e-09	++++	0	0.782	3	0.8538	7.18256e-07
cg02677946	-3.86	0.0001132	----	42.8	5.241	3	0.155	0.00718378
cg02678414	-3.658	0.0002542	----	0	1.308	3	0.7273	0.014667
cg02678476	3.281	0.001033	++++	0	2.364	3	0.5003	0.0496717
cg02679012	-3.852	0.000117	----	0	0.702	3	0.8728	0.00740032
cg02679028	3.748	0.0001782	++++	9.4	3.311	3	0.3461	0.0107222
cg02680669	6.159	7.324e-10	++++	22.1	3.851	3	0.278	1.5095e-07
cg02681040	3.918	8.947e-05	++++	0	2.006	3	0.5712	0.00583452
cg02681389	-6.99	2.751e-12	----	0	0.784	3	0.8534	9.97481e-10
cg02681400	-4.379	1.194e-05	----	0	1.088	3	0.7801	0.00097046
cg02681842	-4.271	1.947e-05	----	55.7	6.77	3	0.07959	0.00150298
cg02683307	-3.727	0.0001936	----	40.2	5.015	3	0.1707	0.0115346
cg02686681	5.036	4.765e-07	++++	42.4	5.21	3	0.1571	5.34836e-05
cg02687883	-4.399	1.09e-05	----	0	1.877	3	0.5983	0.000894363
cg02689489	5.817	5.979e-09	++++	0	2.06	3	0.5601	1.01377e-06
cg02690368	-8.29	1.128e-16	----	0	2.87	3	0.4121	1.46434e-13
cg02692177	3.912	9.147e-05	++++	0	2.575	3	0.4618	0.00594835
cg02692390	-4.094	4.238e-05	----	0	1.351	3	0.7171	0.00300643
cg02692893	4.447	8.727e-06	++++	45.5	5.505	3	0.1383	0.000732959
cg02693033	4.342	1.411e-05	++++	59	7.311	3	0.06261	0.00112814
cg02693744	-4.848	1.25e-06	----	33.5	4.512	3	0.2112	0.000127593
cg02693910	3.696	0.000219	++++	0	1.716	3	0.6333	0.0128543
cg02694037	5.513	3.523e-08	++++	61.1	7.708	3	0.05246	5.06137e-06
cg02694395	9.175	4.524e-20	++++	28.7	4.208	3	0.2398	2.02065e-16
cg02694994	-3.879	0.0001048	----	46.9	5.652	3	0.1298	0.00671276
cg02695969	-5.026	5e-07	----	56.1	6.838	3	0.07723	5.58723e-05
cg02696169	-5.838	5.294e-09	----	25.4	4.022	3	0.2591	9.07529e-07
cg02696275	-6.263	3.774e-10	----	0	1.968	3	0.5791	8.278e-08
cg02696561	-4.9	9.566e-07	----	0	2.936	3	0.4016	0.000100422
cg02696830	-8.402	4.391e-17	----	21.3	3.811	3	0.2826	6.52626e-14
cg02697348	-3.471	0.0005194	----	0	1.803	3	0.6143	0.0274074
cg02697519	4.526	6.012e-06	++++	49.3	5.92	3	0.1156	0.000524594
cg02698037	-3.286	0.001018	----	31	4.347	3	0.2263	0.049045
cg02699635	4.511	6.444e-06	++++	35.7	4.668	3	0.1978	0.000557993
cg02699703	-3.458	0.0005447	----	0	2.238	3	0.5244	0.0285751
cg02699834	4.87	1.117e-06	++++	0	0.57	3	0.9032	0.000115462
cg02699885	-8.4	4.479e-17	----	52.6	6.329	3	0.09665	6.64184e-14
cg02699898	-5.956	2.583e-09	----	0	0.495	3	0.9199	4.71478e-07
cg02700328	-6.403	1.528e-10	----	42.6	5.228	3	0.1558	3.66033e-08
cg02700714	-3.314	0.0009213	----	15.7	3.557	3	0.3134	0.0450078
cg02701019	-3.736	0.0001872	----	28.9	4.217	3	0.2389	0.0111975
cg02701080	-5.065	4.08e-07	----	57.5	7.055	3	0.07017	4.64948e-05
cg02701278	-3.438	0.0005866	----	0	1.943	3	0.5844	0.0304682
cg02703598	-3.93	8.495e-05	----	0	2.789	3	0.4253	0.00557197
cg02704103	8.81	1.247e-18	++++	14.2	3.496	3	0.3213	3.18506e-15
cg02705487	3.47	0.0005201	++++	0	1.488	3	0.6849	0.0274399
cg02705758	-5.231	1.684e-07	----	53.6	6.459	3	0.09129	2.08525e-05
cg02705910	-4.384	1.165e-05	----	7.2	3.234	3	0.357	0.000949
cg02706110	-3.537	0.0004054	----	28.4	4.188	3	0.2419	0.022063
cg02707152	7.523	5.366e-14	++++	37.6	4.808	3	0.1864	2.99527e-11
cg02707264	-5.703	1.179e-08	----	0	0.703	3	0.8724	1.87163e-06
cg02707307	-5.091	3.562e-07	----	48.5	5.823	3	0.1205	4.11245e-05
cg02708121	-6.17	6.809e-10	----	0	2.407	3	0.4923	1.41607e-07
cg02708506	-5.533	3.146e-08	----	26.8	4.096	3	0.2513	4.56626e-06
cg02709052	-3.937	8.266e-05	----	48.2	5.791	3	0.1222	0.00543715
cg02709321	-4.272	1.939e-05	----	39.4	4.949	3	0.1756	0.00149751
cg02709807	7.479	7.513e-14	++++	39.3	4.944	3	0.1759	4.0525e-11
cg02710015	-4.125	3.703e-05	----	34.5	4.579	3	0.2053	0.00266389
cg02710168	4.188	2.813e-05	++++	54.3	6.56	3	0.08734	0.00208866
cg02710530	5.618	1.933e-08	++++	37.3	4.781	3	0.1885	2.93278e-06
cg02711128	-4.447	8.689e-06	----	7.8	3.253	3	0.3543	0.000730028
cg02711872	5.077	3.84e-07	++++	43.5	5.31	3	0.1505	4.4013e-05
cg02711975	5.093	3.528e-07	++++	52.3	6.293	3	0.0982	4.07701e-05
cg02712303	7.115	1.122e-12	++++	23.3	3.913	3	0.271	4.46092e-10
cg02713138	6.574	4.896e-11	++++	45	5.451	3	0.1416	1.31321e-08
cg02713180	-5.158	2.493e-07	----	0	2.494	3	0.4763	2.97501e-05
cg02713352	7.302	2.835e-13	++++	0	2.734	3	0.4346	1.3086e-10
cg02714303	-8.042	8.835e-16	----	0	2.976	3	0.3953	8.41985e-13
cg02714666	-5.232	1.672e-07	----	58.6	7.247	3	0.06442	2.07187e-05
cg02715239	4.164	3.125e-05	++++	0	1.359	3	0.7153	0.00229413
cg02715327	-6.456	1.074e-10	----	0	2.519	3	0.4719	2.664e-08
cg02715777	-3.942	8.083e-05	----	0	2.403	3	0.4931	0.00532907
cg02715913	-9.041	1.55e-19	----	0	2.479	3	0.4792	5.57881e-16
cg02716792	-7.839	4.555e-15	----	0	2.913	3	0.4053	3.48788e-12
cg02717454	-4.206	2.595e-05	----	4.5	3.14	3	0.3705	0.0019423
cg02717866	-4.941	7.78e-07	----	50.9	6.113	3	0.1063	8.32521e-05
cg02718825	-3.78	0.000157	----	55	6.666	3	0.08333	0.00960019
cg02720321	-3.819	0.0001342	----	52.7	6.339	3	0.09623	0.00835425
cg02720566	-7.824	5.12e-15	----	29.8	4.275	3	0.2332	3.86689e-12
cg02721065	7.359	1.857e-13	++++	12.5	3.43	3	0.33	8.95392e-11
cg02721394	-3.953	7.726e-05	----	33.3	4.497	3	0.2125	0.00511776
cg02721602	-4.784	1.717e-06	----	0	2.919	3	0.4043	0.000169987
cg02722657	-4.836	1.327e-06	----	28.6	4.204	3	0.2402	0.00013468
cg02722672	3.871	0.0001084	++++	39.6	4.97	3	0.174	0.00691808
cg02726018	-5.843	5.118e-09	----	16.7	3.603	3	0.3077	8.80616e-07
cg02726819	6.129	8.828e-10	++++	37.1	4.769	3	0.1895	1.78698e-07
cg02727423	-4.597	4.291e-06	----	52.7	6.343	3	0.09607	0.000387734
cg02727484	-6.282	3.338e-10	----	43.7	5.331	3	0.1491	7.40998e-08
cg02727530	-4.63	3.652e-06	----	0	2.364	3	0.5004	0.000335663
cg02729030	7.767	8.019e-15	++++	32.3	4.431	3	0.2185	5.70128e-12
cg02729344	-4.568	4.924e-06	----	37.3	4.781	3	0.1885	0.00043876
cg02730492	-5.899	3.649e-09	----	56.7	6.922	3	0.07443	6.45841e-07
cg02730865	6.692	2.206e-11	++++	38.8	4.899	3	0.1793	6.43005e-09
cg02732067	-5.602	2.12e-08	----	49.3	5.921	3	0.1155	3.19242e-06
cg02736288	-4.719	2.367e-06	----	53.6	6.464	3	0.09108	0.000226601
cg02737399	-11.307	1.211e-29	----	0	2.523	3	0.4711	1.04753e-23
cg02737486	5.453	4.945e-08	++++	58.7	7.266	3	0.06387	6.88181e-06
cg02737554	-4.371	1.239e-05	----	0	1.415	3	0.7019	0.0010037
cg02739280	-7.558	4.081e-14	----	0	2.086	3	0.5548	2.35133e-11
cg02740093	-4.953	7.316e-07	----	40.1	5.006	3	0.1713	7.87415e-05
cg02740696	-4.436	9.177e-06	----	52.6	6.33	3	0.09661	0.000766808
cg02742085	6.575	4.88e-11	++++	28.2	4.176	3	0.2431	1.30946e-08
cg02742281	8.298	1.056e-16	++++	26.9	4.102	3	0.2507	1.38193e-13
cg02743895	-6.317	2.667e-10	----	0	2.636	3	0.4513	6.06254e-08
cg02744046	-7.394	1.428e-13	----	15.9	3.567	3	0.3121	7.11955e-11
cg02744705	6.398	1.573e-10	++++	43.3	5.288	3	0.1519	3.75979e-08
cg02746232	-4.95	7.411e-07	----	43.3	5.292	3	0.1516	7.96715e-05
cg02746620	-5.987	2.139e-09	----	42.4	5.212	3	0.1569	3.97224e-07
cg02749752	3.972	7.118e-05	++++	23.4	3.918	3	0.2705	0.00475924
cg02749784	-4.743	2.106e-06	----	0	0.454	3	0.9289	0.000204077
cg02750133	3.893	9.892e-05	++++	33.6	4.519	3	0.2106	0.00637722
cg02750743	-5.387	7.18e-08	----	0	1.931	3	0.5869	9.64662e-06
cg02750941	3.922	8.773e-05	++++	57.1	6.994	3	0.0721	0.00573489
cg02751839	8.38	5.309e-17	++++	24.4	3.97	3	0.2647	7.67955e-14
cg02755956	6.345	2.224e-10	++++	0	1.178	3	0.7582	5.14521e-08
cg02756915	5.237	1.628e-07	++++	39.9	4.989	3	0.1726	2.02363e-05
cg02757488	-6.109	1.002e-09	----	48.4	5.811	3	0.1212	2.00265e-07
cg02758507	6.608	3.884e-11	++++	43.5	5.309	3	0.1505	1.06793e-08
cg02759002	3.427	0.0006106	++++	0	1.455	3	0.6926	0.0315274
cg02760280	-7.853	4.056e-15	----	24.5	3.974	3	0.2643	3.16366e-12
cg02761308	7.827	5.007e-15	++++	48.5	5.82	3	0.1207	3.78816e-12
cg02761778	4.551	5.332e-06	++++	52.4	6.302	3	0.09782	0.00047112
cg02762546	6.731	1.685e-11	++++	35.9	4.681	3	0.1967	5.04518e-09
cg02763009	4.198	2.695e-05	++++	10.3	3.346	3	0.3413	0.00200915
cg02763290	-8.017	1.086e-15	----	0	0.01	3	0.9997	1.01048e-12
cg02763822	3.93	8.509e-05	++++	0	1.041	3	0.7914	0.00557946
cg02765403	-4.78	1.753e-06	----	0	1.676	3	0.6424	0.000173161
cg02765693	-4.009	6.096e-05	----	0	0.776	3	0.8551	0.00414761
cg02765962	-4.483	7.365e-06	----	0	0.699	3	0.8734	0.000629447
cg02766173	-5.376	7.616e-08	----	39.6	4.971	3	0.1739	1.01745e-05
cg02767665	-5.311	1.089e-07	----	57.4	7.049	3	0.07035	1.40458e-05
cg02768013	-6.874	6.222e-12	----	0	1.273	3	0.7356	2.0566e-09
cg02768197	-7.547	4.469e-14	----	20.5	3.775	3	0.2869	2.54997e-11
cg02768785	4.614	3.945e-06	++++	0	1.189	3	0.7556	0.00035955
cg02769206	6.93	4.204e-12	++++	19.8	3.741	3	0.2908	1.45267e-09
cg02770724	-6.05	1.447e-09	----	22.1	3.853	3	0.2778	2.78811e-07
cg02770745	4.446	8.759e-06	++++	20.5	3.771	3	0.2872	0.000735385
cg02771142	-8.548	1.254e-17	----	26.3	4.069	3	0.2541	2.23963e-14
cg02771202	6.039	1.55e-09	++++	52.7	6.339	3	0.09624	2.96872e-07
cg02771577	-9.013	2.011e-19	----	0	2.382	3	0.497	6.9955e-16
cg02772711	4.671	2.992e-06	++++	16.8	3.606	3	0.3072	0.000279979
cg02773671	8.298	1.056e-16	++++	31.7	4.393	3	0.2221	1.38193e-13
cg02774705	8.106	5.241e-16	++++	36.8	4.744	3	0.1915	5.41427e-13
cg02774856	3.98	6.879e-05	++++	0	1.885	3	0.5966	0.00461812
cg02775230	3.83	0.0001284	++++	30.1	4.29	3	0.2318	0.00803734
cg02775353	-3.474	0.0005126	----	0	2.665	3	0.4462	0.0270976
cg02775414	3.471	0.0005182	++++	57.5	7.051	3	0.07029	0.0273491
cg02775417	-4.487	7.216e-06	----	13.6	3.472	3	0.3245	0.00061775
cg02776300	5.185	2.159e-07	++++	11.1	3.373	3	0.3376	2.61052e-05
cg02777065	-3.683	0.0002303	----	42.9	5.252	3	0.1542	0.0134389
cg02779075	5.411	6.27e-08	++++	5.6	3.179	3	0.3648	8.52998e-06
cg02779535	-5.408	6.385e-08	----	54.4	6.58	3	0.08654	8.67325e-06
cg02780643	-6.208	5.374e-10	----	34	4.548	3	0.208	1.14151e-07
cg02780919	-4.1	4.135e-05	----	0	1.652	3	0.6477	0.00294035
cg02785332	5.606	2.075e-08	++++	54.9	6.659	3	0.0836	3.12974e-06
cg02785561	-6.044	1.502e-09	----	0	1.741	3	0.628	2.88467e-07
cg02786966	5.693	1.248e-08	++++	60	7.507	3	0.05739	1.97092e-06
cg02787387	-9.321	1.157e-20	----	6.2	3.197	3	0.3622	6.4542e-17
cg02788195	7.217	5.297e-13	++++	38.6	4.889	3	0.1801	2.27244e-10
cg02789126	3.918	8.927e-05	++++	0	1.254	3	0.74	0.00582411
cg02789526	-5.199	2e-07	----	58	7.141	3	0.06753	2.43678e-05
cg02791338	-6.512	7.427e-11	----	13.6	3.474	3	0.3242	1.91432e-08
cg02792136	-5.001	5.699e-07	----	0	1.212	3	0.75	6.28952e-05
cg02792829	7.783	7.1e-15	++++	0	1.059	3	0.7871	5.11659e-12
cg02794358	5.124	2.986e-07	++++	20.7	3.785	3	0.2856	3.50165e-05
cg02796204	-4.398	1.091e-05	----	0	1.45	3	0.6939	0.000895127
cg02796390	5.974	2.309e-09	++++	53	6.38	3	0.09451	4.25808e-07
cg02797271	3.58	0.0003432	++++	0	2.182	3	0.5356	0.0190678
cg02797569	3.396	0.0006831	++++	58.5	7.224	3	0.06509	0.0347475
cg02798899	-3.858	0.0001143	----	39	4.921	3	0.1776	0.00724668
cg02799411	-3.303	0.0009579	----	59.8	7.457	3	0.05868	0.0465653
cg02799466	-4.602	4.18e-06	----	0	2.386	3	0.4962	0.000378746
cg02799643	-5.761	8.368e-09	----	0	1.625	3	0.6537	1.37561e-06
cg02799880	8.359	6.33e-17	++++	0	2.202	3	0.5316	8.8951e-14
cg02800396	-6.943	3.832e-12	----	0	2.482	3	0.4785	1.33785e-09
cg02801277	-8.785	1.557e-18	----	2.4	3.074	3	0.3804	3.8226e-15
cg02802072	5.557	2.747e-08	++++	33.8	4.535	3	0.2092	4.04115e-06
cg02802420	-4.452	8.51e-06	----	16.2	3.582	3	0.3103	0.000716892
cg02804100	3.665	0.0002476	++++	0	0.568	3	0.9038	0.0143269
cg02804114	4.454	8.417e-06	++++	0	0.802	3	0.849	0.000709795
cg02804275	3.992	6.549e-05	++++	14.8	3.521	3	0.3181	0.00441933
cg02805025	6.319	2.625e-10	++++	14	3.487	3	0.3225	5.97544e-08
cg02805665	-5.063	4.126e-07	----	0	2.599	3	0.4577	4.69633e-05
cg02806012	8.196	2.476e-16	++++	13.3	3.462	3	0.3258	2.84811e-13
cg02806156	-3.614	0.0003016	----	44.4	5.394	3	0.1451	0.0170193
cg02806322	6.738	1.602e-11	++++	47	5.662	3	0.1292	4.81611e-09
cg02806733	-6.679	2.403e-11	----	0	0.951	3	0.8131	6.94343e-09
cg02808257	6.25	4.099e-10	++++	30	4.287	3	0.2321	8.92599e-08
cg02808528	-6.868	6.528e-12	----	15	3.528	3	0.3171	2.14735e-09
cg02809401	3.951	7.795e-05	++++	0	2.749	3	0.432	0.00515754
cg02809404	4.263	2.018e-05	++++	46.5	5.606	3	0.1324	0.0015522
cg02810967	7.817	5.389e-15	++++	54.6	6.611	3	0.08539	4.03716e-12
cg02811533	3.595	0.0003243	++++	0	0.837	3	0.8406	0.0181452
cg02812482	5.398	6.755e-08	++++	60.5	7.586	3	0.05539	9.12712e-06
cg02813710	-4.339	1.429e-05	----	53.3	6.419	3	0.0929	0.00114095
cg02814525	-4.931	8.162e-07	----	0	0.906	3	0.8241	8.69097e-05
cg02814805	-4.955	7.226e-07	----	40.4	5.034	3	0.1694	7.786e-05
cg02815014	8.055	7.953e-16	++++	38.6	4.883	3	0.1806	7.69516e-13
cg02815374	5.179	2.234e-07	++++	59.7	7.439	3	0.05915	2.69143e-05
cg02816525	6.278	3.428e-10	++++	29.4	4.25	3	0.2357	7.58641e-08
cg02817981	-4.66	3.155e-06	----	52.3	6.289	3	0.09836	0.00029377
cg02820413	-7.123	1.057e-12	----	48.3	5.807	3	0.1214	4.22059e-10
cg02821342	-4.601	4.197e-06	----	21.4	3.818	3	0.2818	0.000380167
cg02821871	-6.563	5.263e-11	----	56.3	6.869	3	0.07619	1.40051e-08
cg02822381	-3.877	0.0001055	----	0	1.579	3	0.6641	0.00675277
cg02824818	-4.636	3.544e-06	----	39.3	4.94	3	0.1763	0.000326778
cg02825412	7.114	1.126e-12	++++	42.5	5.215	3	0.1567	4.47477e-10
cg02825765	3.331	0.0008648	++++	41.8	5.159	3	0.1605	0.042603
cg02825887	-8.091	5.919e-16	----	5.9	3.189	3	0.3634	6.00707e-13
cg02826233	-6.709	1.957e-11	----	49.7	5.965	3	0.1133	5.77497e-09
cg02828306	-6.809	9.819e-12	----	33.7	4.524	3	0.2101	3.08596e-09
cg02829706	4.557	5.183e-06	++++	52.1	6.258	3	0.0997	0.000459378
cg02830936	6.433	1.251e-10	++++	0	1.3	3	0.729	3.0563e-08
cg02832357	4.965	6.869e-07	++++	48.7	5.846	3	0.1194	7.4415e-05
cg02832512	3.914	9.066e-05	++++	46.4	5.596	3	0.133	0.00590396
cg02832697	8.96	3.255e-19	++++	54.9	6.654	3	0.08378	1.05323e-15
cg02832952	-6.786	1.154e-11	----	47.7	5.737	3	0.1251	3.5702e-09
cg02833117	7.651	1.992e-14	++++	37.3	4.782	3	0.1885	1.25836e-11
cg02833172	7.036	1.982e-12	++++	9.2	3.304	3	0.3471	7.44124e-10
cg02835030	5.718	1.075e-08	++++	32.2	4.428	3	0.2188	1.725e-06
cg02835462	-4.616	3.914e-06	----	60.5	7.589	3	0.05532	0.000357
cg02835848	3.309	0.0009347	++++	0	1.579	3	0.6642	0.0455715
cg02836017	6.465	1.01e-10	++++	17.7	3.645	3	0.3024	2.5214e-08
cg02836965	-4.117	3.832e-05	----	0	2.312	3	0.5103	0.00274679
cg02837935	5.135	2.815e-07	++++	18.1	3.663	3	0.3002	3.32033e-05
cg02839029	-7.044	1.865e-12	----	1.5	3.045	3	0.3848	7.03352e-10
cg02839123	-6.683	2.342e-11	----	30.8	4.336	3	0.2274	6.7785e-09
cg02840828	7.238	4.551e-13	++++	0.8	3.024	3	0.388	1.98789e-10
cg02841931	-4.68	2.869e-06	----	35.1	4.626	3	0.2013	0.000269616
cg02842496	-3.386	0.0007085	----	0	1.169	3	0.7604	0.0358756
cg02842850	-7.161	8.003e-13	----	0	2.473	3	0.4801	3.2887e-10
cg02843158	3.657	0.0002551	++++	0	1.014	3	0.7978	0.0147117
cg02843201	-6.32	2.612e-10	----	0	1.424	3	0.6998	5.9495e-08
cg02846961	-3.789	0.0001511	----	60.3	7.555	3	0.05616	0.00928075
cg02848093	-6.932	4.136e-12	----	39.6	4.964	3	0.1744	1.43185e-09
cg02848961	7.753	8.962e-15	++++	0	1.771	3	0.6213	6.27714e-12
cg02849507	-3.619	0.0002958	----	17.4	3.634	3	0.3038	0.0167349
cg02849693	4.67	3.005e-06	++++	22.8	3.885	3	0.2741	0.000281044
cg02849719	-7.652	1.974e-14	----	0	2.395	3	0.4945	1.24851e-11
cg02850689	4.718	2.377e-06	++++	0	1.525	3	0.6764	0.000227458
cg02851049	3.778	0.000158	++++	17.6	3.639	3	0.3032	0.00965224
cg02851203	-7.864	3.721e-15	----	30.4	4.308	3	0.23	2.93233e-12
cg02851435	-7.369	1.717e-13	----	16.3	3.586	3	0.3098	8.36593e-11
cg02852238	-5.486	4.116e-08	----	25.2	4.009	3	0.2604	5.83195e-06
cg02852327	-3.787	0.0001526	----	0	1.479	3	0.687	0.0093618
cg02852421	-3.343	0.0008281	----	13.4	3.466	3	0.3252	0.0410357
cg02852989	4.804	1.556e-06	++++	0	0.532	3	0.9117	0.000155501
cg02853152	-6.668	2.591e-11	----	9.4	3.31	3	0.3462	7.43615e-09
cg02853324	4.77	1.841e-06	++++	5.8	3.186	3	0.3639	0.000180952
cg02853497	5.696	1.23e-08	++++	60.4	7.573	3	0.0557	1.94427e-06
cg02853553	4.153	3.284e-05	++++	19.7	3.734	3	0.2917	0.00239621
cg02853948	-5.69	1.272e-08	----	37.1	4.766	3	0.1898	2.00443e-06
cg02854229	6.265	3.727e-10	++++	51	6.116	3	0.1061	8.18529e-08
cg02854447	-3.914	9.096e-05	----	0	1.297	3	0.7298	0.00591993
cg02854490	3.474	0.0005129	++++	0	2.733	3	0.4347	0.027109
cg02854536	-4.298	1.723e-05	----	0	0.754	3	0.8603	0.00134738
cg02854922	-4.014	5.98e-05	----	0	0.486	3	0.9219	0.00407799
cg02854928	-3.918	8.928e-05	----	47.1	5.667	3	0.129	0.00582447
cg02855363	-9.316	1.212e-20	----	20.2	3.76	3	0.2886	6.72051e-17
cg02856132	-3.649	0.0002636	----	49.1	5.892	3	0.117	0.0151363
cg02856420	4.917	8.77e-07	++++	3.4	3.105	3	0.3757	9.28315e-05
cg02856481	-8.502	1.863e-17	----	0	1.652	3	0.6476	3.11305e-14
cg02860749	-8.195	2.512e-16	----	0	1.532	3	0.6749	2.88046e-13
cg02861441	7.763	8.27e-15	++++	49.5	5.946	3	0.1143	5.85567e-12
cg02861456	-3.868	0.0001097	----	50.3	6.033	3	0.11	0.00698833
cg02861775	4.133	3.588e-05	++++	10.4	3.347	3	0.3411	0.00259122
cg02862461	-5.055	4.297e-07	----	0	1.445	3	0.695	4.87174e-05
cg02863179	4.686	2.781e-06	++++	56	6.813	3	0.07811	0.000262201
cg02863493	6.986	2.826e-12	++++	3.4	3.105	3	0.3757	1.02182e-09
cg02865595	-5.155	2.538e-07	----	0	1.204	3	0.7521	3.02467e-05
cg02866149	4.253	2.113e-05	++++	50.1	6.008	3	0.1112	0.00161717
cg02866761	3.397	0.0006805	++++	0	2.823	3	0.4197	0.0346356
cg02867242	-6.607	3.932e-11	----	0	2.74	3	0.4335	1.07976e-08
cg02867696	-3.307	0.0009423	----	0	1.55	3	0.6707	0.045899
cg02867818	-6.336	2.351e-10	----	0	0.68	3	0.8779	5.41297e-08
cg02869163	5.494	3.939e-08	++++	56.4	6.875	3	0.07598	5.60503e-06
cg02869364	-3.876	0.0001064	----	0	0.893	3	0.8271	0.00680333
cg02870234	-4.87	1.115e-06	----	29.6	4.262	3	0.2345	0.000115278
cg02870676	-3.526	0.0004211	----	0	0.272	3	0.9652	0.0228113
cg02871707	8.551	1.216e-17	++++	14.2	3.496	3	0.3213	2.18228e-14
cg02871891	-3.455	0.0005513	----	0	0.969	3	0.8088	0.0288758
cg02872373	-8.229	1.889e-16	----	23.7	3.931	3	0.269	2.27579e-13
cg02872426	8.498	1.921e-17	++++	22.3	3.862	3	0.2768	3.17889e-14
cg02872476	-6.85	7.39e-12	----	34.8	4.598	3	0.2037	2.39598e-09
cg02872693	-5.632	1.779e-08	----	27.5	4.135	3	0.2472	2.7198e-06
cg02872930	-5.556	2.757e-08	----	0	2.159	3	0.54	4.05449e-06
cg02873783	4.665	3.087e-06	++++	0	1.489	3	0.6848	0.000287996
cg02874908	4.19	2.795e-05	++++	27.2	4.124	3	0.2484	0.00207642
cg02875120	-5.07	3.982e-07	----	19.8	3.742	3	0.2907	4.54718e-05
cg02875185	-3.959	7.534e-05	----	58.8	7.286	3	0.06331	0.00500642
cg02875404	5.329	9.876e-08	++++	4.3	3.135	3	0.3713	1.28593e-05
cg02876293	6.257	3.923e-10	++++	55.1	6.682	3	0.08274	8.57872e-08
cg02876326	-5.751	8.871e-09	----	32.1	4.418	3	0.2197	1.44957e-06
cg02877240	-3.358	0.0007859	----	44.7	5.426	3	0.1432	0.0392443
cg02878284	-5.901	3.615e-09	----	61.4	7.78	3	0.05078	6.4026e-07
cg02878461	-4.879	1.067e-06	----	0	2.771	3	0.4283	0.000110823
cg02879081	-8.053	8.087e-16	----	0	1.342	3	0.7192	7.79574e-13
cg02880169	-5.097	3.451e-07	----	55.7	6.773	3	0.0795	3.99835e-05
cg02881186	-5.891	3.846e-09	----	47.2	5.677	3	0.1284	6.7798e-07
cg02881274	9.841	7.527e-23	++++	14.3	3.5	3	0.3208	1.3233e-18
cg02881684	5.393	6.914e-08	++++	0	1.92	3	0.5892	9.32351e-06
cg02882004	6.857	7.034e-12	++++	58.7	7.258	3	0.06413	2.29403e-09
cg02882375	4.54	5.619e-06	++++	0	2.63	3	0.4522	0.000493621
cg02882487	-6.053	1.425e-09	----	33.6	4.518	3	0.2107	2.75063e-07
cg02884773	7.63	2.355e-14	++++	54.5	6.593	3	0.08607	1.4499e-11
cg02886027	-4.518	6.235e-06	----	36.4	4.717	3	0.1938	0.000541739
cg02886077	7.442	9.896e-14	++++	54.7	6.617	3	0.08514	5.14126e-11
cg02886188	-6.575	4.852e-11	----	16.6	3.599	3	0.3081	1.30249e-08
cg02888809	3.61	0.0003064	++++	57.5	7.059	3	0.07005	0.0172598
cg02888838	3.715	0.0002028	++++	0	1.489	3	0.6848	0.0120187
cg02890250	-3.568	0.0003591	----	40.4	5.033	3	0.1694	0.0198378
cg02891048	4.745	2.082e-06	++++	60.5	7.603	3	0.05498	0.000202
cg02892153	6.857	7.056e-12	++++	0	2.566	3	0.4635	2.30091e-09
cg02892367	-4.819	1.445e-06	----	35.4	4.646	3	0.1996	0.000145472
cg02892402	4.084	4.418e-05	++++	0	2.631	3	0.4521	0.00312038
cg02892577	3.505	0.0004568	++++	55.5	6.748	3	0.08039	0.0244961
cg02894944	6.636	3.215e-11	++++	0	1.988	3	0.5749	9.03321e-09
cg02896073	-4.216	2.491e-05	----	49.4	5.934	3	0.1149	0.00187185
cg02896250	-5.068	4.015e-07	----	0	2.024	3	0.5673	4.58265e-05
cg02897366	4.647	3.371e-06	++++	55.5	6.735	3	0.08084	0.000312102
cg02899346	-7.405	1.312e-13	----	0	2.553	3	0.4658	6.59187e-11
cg02900757	-3.347	0.0008175	----	0	1.591	3	0.6614	0.0405817
cg02900978	-3.925	8.68e-05	----	0	2.229	3	0.5264	0.00568039
cg02902477	-3.869	0.0001091	----	0	2.769	3	0.4285	0.00695574
cg02902865	-6.499	8.1e-11	----	40.6	5.05	3	0.1682	2.0699e-08
cg02903929	3.641	0.0002716	++++	0	1.738	3	0.6286	0.0155355
cg02904657	-3.67	0.0002426	----	0	0.301	3	0.9597	0.0140627
cg02904800	7.426	1.119e-13	++++	43.2	5.279	3	0.1525	5.71513e-11
cg02905198	-4.136	3.532e-05	----	29.1	4.232	3	0.2375	0.00255561
cg02907415	-7.815	5.518e-15	----	46.4	5.599	3	0.1328	4.12784e-12
cg02908490	-5.468	4.544e-08	----	0	0.725	3	0.8672	6.3802e-06
cg02908748	-3.784	0.0001543	----	0	0.436	3	0.9328	0.00945402
cg02908942	4.095	4.215e-05	++++	59.3	7.365	3	0.06112	0.00299158
cg02909018	-6.69	2.226e-11	----	41.7	5.142	3	0.1617	6.47889e-09
cg02909136	5.777	7.617e-09	++++	56.4	6.877	3	0.07593	1.2636e-06
cg02909158	-3.522	0.0004285	----	33.6	4.515	3	0.2109	0.0231614
cg02909809	-5.141	2.731e-07	----	61.1	7.713	3	0.05233	3.23094e-05
cg02910281	6.595	4.255e-11	++++	34.5	4.583	3	0.205	1.15853e-08
cg02910299	-3.31	0.0009315	----	55.9	6.801	3	0.07851	0.0454411
cg02910650	-3.791	0.0001503	----	0	1.242	3	0.7429	0.00923664
cg02910987	6.246	4.223e-10	++++	0	1.948	3	0.5833	9.17061e-08
cg02911270	4.149	3.344e-05	++++	0	1.309	3	0.7271	0.00243445
cg02911387	-4.631	3.645e-06	----	0	2.824	3	0.4195	0.000335091
cg02912184	3.58	0.0003437	++++	49.4	5.926	3	0.1153	0.0190927
cg02912316	-5.622	1.885e-08	----	0	1.831	3	0.6083	2.86666e-06
cg02912371	7.213	5.488e-13	++++	0	2.791	3	0.425	2.34584e-10
cg02913511	6.962	3.365e-12	++++	0	2.082	3	0.5556	1.19294e-09
cg02914097	-7.104	1.212e-12	----	30	4.288	3	0.232	4.78139e-10
cg02914379	-3.709	0.000208	----	52.9	6.363	3	0.09521	0.0122893
cg02914667	6.984	2.863e-12	++++	35.1	4.62	3	0.2018	1.03347e-09
cg02915381	5.757	8.549e-09	++++	22.6	3.877	3	0.275	1.40243e-06
cg02915939	-4.419	9.936e-06	----	0	1.087	3	0.7802	0.000823125
cg02916962	-3.758	0.0001712	----	42.6	5.224	3	0.1561	0.0103553
cg02917867	-4.229	2.344e-05	----	50.4	6.051	3	0.1092	0.00177362
cg02919564	7.752	9.026e-15	++++	0	2.697	3	0.4407	6.31175e-12
cg02919794	-8.946	3.676e-19	----	2.9	3.091	3	0.3779	1.16618e-15
cg02919982	3.615	0.0003008	++++	0	1.726	3	0.6311	0.0169812
cg02920604	4.026	5.679e-05	++++	0	2.279	3	0.5166	0.00389823
cg02920851	-4.902	9.466e-07	----	29.2	4.237	3	0.237	9.94845e-05
cg02922734	-7.315	2.581e-13	----	0	1.978	3	0.5769	1.20378e-10
cg02922879	6.394	1.615e-10	++++	54.4	6.584	3	0.08642	3.84919e-08
cg02923972	-7.113	1.135e-12	----	31.8	4.4	3	0.2214	4.50777e-10
cg02924943	6.256	3.945e-10	++++	0	1.281	3	0.7337	8.62175e-08
cg02926160	-4.669	3.031e-06	----	51	6.123	3	0.1058	0.000283291
cg02926307	-7.076	1.486e-12	----	0	1.725	3	0.6313	5.72993e-10
cg02926868	6.475	9.451e-11	++++	0	2.783	3	0.4264	2.37538e-08
cg02927058	8.32	8.79e-17	++++	46.6	5.619	3	0.1317	1.18434e-13
cg02927448	4.286	1.816e-05	++++	0	2.11	3	0.5499	0.00141244
cg02927679	-5.696	1.224e-08	----	47.3	5.695	3	0.1274	1.93561e-06
cg02927682	8.367	5.932e-17	++++	30.7	4.33	3	0.228	8.44244e-14
cg02927836	-4.153	3.283e-05	----	52	6.253	3	0.09991	0.00239562
cg02928345	4.029	5.605e-05	++++	4.3	3.136	3	0.3712	0.00385264
cg02928840	-8.909	5.151e-19	----	0	2.513	3	0.4729	1.54891e-15
cg02928928	7.372	1.675e-13	++++	0	1.957	3	0.5814	8.17972e-11
cg02930615	4.92	8.658e-07	++++	0	1.838	3	0.6068	9.17507e-05
cg02930866	-6.164	7.086e-10	----	2.8	3.087	3	0.3784	1.46557e-07
cg02931526	-7.186	6.669e-13	----	0	0.77	3	0.8566	2.79541e-10
cg02933362	-3.712	0.000206	----	17.4	3.631	3	0.3041	0.0121894
cg02935024	-4.837	1.319e-06	----	40.1	5.011	3	0.171	0.000133967
cg02935904	3.856	0.0001152	++++	26.6	4.086	3	0.2523	0.00729697
cg02936035	3.372	0.0007469	++++	42.7	5.234	3	0.1554	0.0375475
cg02937055	5.69	1.27e-08	++++	38	4.839	3	0.1839	2.00152e-06
cg02939292	6.358	2.039e-10	++++	0	2.83	3	0.4185	4.75665e-08
cg02940165	8.863	7.815e-19	++++	15.8	3.563	3	0.3126	2.16902e-15
cg02941385	-4.192	2.76e-05	----	33.1	4.483	3	0.2138	0.0020536
cg02941697	6.969	3.199e-12	++++	41.7	5.141	3	0.1617	1.14001e-09
cg02941852	-3.755	0.0001731	----	58.3	7.194	3	0.06597	0.0104553
cg02943420	-5.421	5.928e-08	----	27.4	4.13	3	0.2478	8.10978e-06
cg02943497	4.122	3.757e-05	++++	0	0.875	3	0.8316	0.00269818
cg02944857	-3.923	8.738e-05	----	0	0.469	3	0.9256	0.0057146
cg02947670	4.02	5.827e-05	++++	48.3	5.802	3	0.1216	0.00398643
cg02948125	5.043	4.583e-07	++++	41.1	5.09	3	0.1654	5.16395e-05
cg02948656	-7.58	3.445e-14	----	38	4.842	3	0.1837	2.02582e-11
cg02948855	-3.6	0.0003185	----	44.1	5.371	3	0.1466	0.0178615
cg02949838	3.626	0.0002878	++++	29.3	4.243	3	0.2364	0.016344
cg02951237	-5.058	4.235e-07	----	54.4	6.576	3	0.08671	4.80817e-05
cg02951274	-4.095	4.231e-05	----	54.5	6.598	3	0.08588	0.00300204
cg02951552	-4.235	2.289e-05	----	47.7	5.735	3	0.1253	0.00173717
cg02951883	-5.822	5.83e-09	----	30.1	4.29	3	0.2318	9.9058e-07
cg02952701	7.361	1.821e-13	++++	0	1.985	3	0.5756	8.80652e-11
cg02952849	3.776	0.0001595	++++	42.9	5.255	3	0.154	0.0097331
cg02952972	-4.211	2.543e-05	----	0	0.95	3	0.8133	0.00190679
cg02953457	-4.859	1.181e-06	----	0	2.632	3	0.452	0.000121271
cg02954562	-5.923	3.16e-09	----	55.5	6.745	3	0.0805	5.66127e-07
cg02955098	5.702	1.187e-08	++++	44.4	5.392	3	0.1452	1.88318e-06
cg02956499	8.118	4.754e-16	++++	55.8	6.787	3	0.07899	4.98862e-13
cg02956699	-5.607	2.056e-08	----	42.4	5.213	3	0.1569	3.10415e-06
cg02956973	3.311	0.0009287	++++	56.6	6.914	3	0.0747	0.0453165
cg02957799	3.693	0.0002214	++++	52.2	6.277	3	0.0989	0.0129776
cg02959112	-6.94	3.928e-12	----	0	1.828	3	0.6088	1.36748e-09
cg02959486	-4.554	5.253e-06	----	53.2	6.407	3	0.09339	0.000464773
cg02959551	4.496	6.924e-06	++++	0	2.986	3	0.3937	0.000595305
cg02959609	4.088	4.346e-05	++++	0	0.695	3	0.8743	0.00307472
cg02960347	3.529	0.0004164	++++	0	2.745	3	0.4327	0.0225854
cg02960777	-5.749	8.984e-09	----	0	0.522	3	0.9141	1.46684e-06
cg02961012	5.843	5.132e-09	++++	0	2.644	3	0.4499	8.8244e-07
cg02961280	-4.036	5.448e-05	----	0	2.443	3	0.4856	0.00375686
cg02961707	-3.91	9.245e-05	----	0	2.347	3	0.5035	0.00600275
cg02964287	-5.997	2.015e-09	----	0	1.574	3	0.6652	3.76514e-07
cg02964324	-5.349	8.846e-08	----	49.8	5.98	3	0.1126	1.16332e-05
cg02965157	3.446	0.000568	++++	28.3	4.186	3	0.2421	0.0296446
cg02965237	-5.924	3.149e-09	----	0	2.464	3	0.4818	5.64351e-07
cg02965712	-3.43	0.000603	----	11.1	3.375	3	0.3373	0.0311946
cg02966153	-3.399	0.0006761	----	59.9	7.48	3	0.05807	0.0344366
cg02966332	-5.577	2.442e-08	----	25.2	4.01	3	0.2603	3.62825e-06
cg02968165	5.824	5.751e-09	++++	39.9	4.994	3	0.1722	9.78438e-07
cg02968508	4.748	2.059e-06	++++	58	7.143	3	0.06749	0.00020003
cg02968760	-6.84	7.922e-12	----	0	1.86	3	0.6019	2.54462e-09
cg02969164	-7.795	6.453e-15	----	0	2.85	3	0.4153	4.71315e-12
cg02969202	3.463	0.000534	++++	60.6	7.614	3	0.05469	0.0280875
cg02969343	-9.512	1.877e-21	----	0	2.221	3	0.5278	1.48957e-17
cg02969624	6.143	8.11e-10	++++	49.8	5.975	3	0.1128	1.65546e-07
cg02971470	5.497	3.859e-08	++++	0	1.968	3	0.5791	5.50266e-06
cg02971581	6.992	2.704e-12	++++	23.3	3.909	3	0.2714	9.82774e-10
cg02972715	-6.855	7.148e-12	----	0	1.962	3	0.5803	2.32653e-09
cg02973171	3.468	0.0005242	++++	40.8	5.069	3	0.1668	0.0276331
cg02973377	3.614	0.0003017	++++	34.8	4.6	3	0.2036	0.0170242
cg02973379	-5.915	3.318e-09	----	40.9	5.073	3	0.1665	5.92429e-07
cg02974898	8.904	5.368e-19	++++	23.6	3.926	3	0.2695	1.60117e-15
cg02975667	5.534	3.122e-08	++++	0	2.16	3	0.5399	4.53523e-06
cg02976109	8.51	1.745e-17	++++	12.3	3.422	3	0.331	2.95585e-14
cg02976323	-6.368	1.921e-10	----	35.2	4.632	3	0.2008	4.5065e-08
cg02976539	9.23	2.702e-20	++++	53.2	6.412	3	0.09319	1.31307e-16
cg02976588	-5.741	9.432e-09	----	0	0.49	3	0.9211	1.53227e-06
cg02977443	4.238	2.255e-05	++++	16.6	3.597	3	0.3084	0.00171397
cg02978139	-3.554	0.0003787	----	6.4	3.204	3	0.3612	0.0207861
cg02978140	-3.62	0.0002946	----	0	1.404	3	0.7047	0.0166769
cg02979487	-5.474	4.403e-08	----	0	2.878	3	0.4108	6.19933e-06
cg02980235	-3.385	0.0007115	----	0	2.775	3	0.4277	0.0360121
cg02980604	4.014	5.968e-05	++++	61	7.695	3	0.05276	0.00407013
cg02981103	-4.929	8.252e-07	----	50	5.995	3	0.1118	8.7778e-05
cg02981443	4.088	4.359e-05	++++	0	2.642	3	0.4502	0.00308299
cg02981703	4.619	3.862e-06	++++	9.2	3.303	3	0.3472	0.000352828
cg02981992	-6	1.977e-09	----	31.4	4.37	3	0.2242	3.69999e-07
cg02983090	6.438	1.208e-10	++++	56.2	6.843	3	0.07708	2.95961e-08
cg02983451	-4.543	5.551e-06	----	0	0.167	3	0.9827	0.000488623
cg02984009	-3.847	0.0001196	----	0	1.306	3	0.7278	0.00754785
cg02984314	-5.55	2.855e-08	----	43.5	5.307	3	0.1506	4.18343e-06
cg02984614	-4.219	2.458e-05	----	0	2.359	3	0.5012	0.00184973
cg02984790	3.455	0.0005501	++++	0	2.089	3	0.5541	0.028821
cg02985540	9.362	7.846e-21	++++	0	0.922	3	0.82	4.70225e-17
cg02985617	-3.631	0.0002828	----	0	2.55	3	0.4663	0.0160921
cg02986494	-3.642	0.0002705	----	52.1	6.264	3	0.09943	0.0154787
cg02987250	-7.937	2.073e-15	----	0	2.838	3	0.4172	1.77836e-12
cg02987387	3.969	7.232e-05	++++	0	1.707	3	0.6354	0.00482737
cg02988798	4.174	2.999e-05	++++	19.5	3.725	3	0.2928	0.00221189
cg02988947	-6.311	2.776e-10	----	55	6.661	3	0.08353	6.27951e-08
cg02989244	-4.245	2.19e-05	----	61	7.687	3	0.05295	0.00166975
cg02990302	7.791	6.633e-15	++++	0	2.678	3	0.444	4.82696e-12
cg02990368	-5.94	2.844e-09	----	22.8	3.886	3	0.2741	5.14523e-07
cg02990598	-6.269	3.643e-10	----	44.6	5.414	3	0.1439	8.02254e-08
cg02991118	-6.593	4.309e-11	----	40.7	5.058	3	0.1676	1.17151e-08
cg02991469	-3.361	0.0007757	----	0	2.39	3	0.4955	0.0388029
cg02991753	7.066	1.589e-12	++++	57.6	7.068	3	0.06975	6.08549e-10
cg02993699	-6.912	4.787e-12	----	30.6	4.321	3	0.2288	1.62811e-09
cg02994291	-8.86	8.037e-19	----	0	2.047	3	0.5628	2.21171e-15
cg02995045	-4.198	2.69e-05	----	24.2	3.957	3	0.2662	0.0020056
cg02995710	-5.601	2.126e-08	----	46.7	5.63	3	0.131	3.20016e-06
cg02996413	-4.088	4.359e-05	----	43.1	5.27	3	0.1531	0.00308299
cg02997874	-3.65	0.0002625	----	0	2.32	3	0.5086	0.0150848
cg02998129	3.821	0.0001331	++++	44.8	5.44	3	0.1423	0.00829453
cg02998278	4.305	1.668e-05	++++	6.9	3.221	3	0.3588	0.00130898
cg02999146	-4.078	4.539e-05	----	5.8	3.186	3	0.3638	0.00319628
cg03001176	-6.809	9.835e-12	----	45.6	5.511	3	0.138	3.08912e-09
cg03001305	9.65	4.937e-22	++++	0	1.285	3	0.7327	5.26667e-18
cg03001647	-3.627	0.0002867	----	0	0.041	3	0.9979	0.0162876
cg03002136	8.239	1.731e-16	++++	3.5	3.109	3	0.3751	2.11589e-13
cg03002526	-5.03	4.899e-07	----	37.4	4.795	3	0.1875	5.48169e-05
cg03002834	-5.278	1.305e-07	----	33.6	4.518	3	0.2107	1.65641e-05
cg03003745	4.618	3.869e-06	++++	54.4	6.574	3	0.08677	0.000353306
cg03004417	-3.329	0.0008704	----	22	3.848	3	0.2783	0.0428455
cg03005087	6.903	5.09e-12	++++	28.4	4.191	3	0.2416	1.72079e-09
cg03005685	6.174	6.653e-10	++++	0	1.459	3	0.6918	1.38729e-07
cg03006588	-8.28	1.227e-16	----	0	2.299	3	0.5126	1.57447e-13
cg03008204	-10.501	8.545e-26	----	0	0.484	3	0.9223	7.54813e-21
cg03009240	-3.537	0.0004045	----	0	0.399	3	0.9404	0.0220205
cg03010301	-3.958	7.555e-05	----	0	2.882	3	0.4101	0.00501845
cg03010860	-8.522	1.571e-17	----	51.3	6.154	3	0.1043	2.70885e-14
cg03011594	-10.039	1.024e-23	----	7.9	3.257	3	0.3536	3.24064e-19
cg03012374	5.192	2.075e-07	++++	61.4	7.78	3	0.05078	2.51787e-05
cg03012544	-7.083	1.409e-12	----	0	1.695	3	0.6381	5.46959e-10
cg03013817	-3.509	0.0004498	----	31.6	4.386	3	0.2227	0.0241687
cg03015080	3.935	8.331e-05	++++	36	4.689	3	0.1961	0.00547588
cg03016867	8.222	1.999e-16	++++	38.8	4.903	3	0.1791	2.38177e-13
cg03018256	-4.462	8.123e-06	----	0	1.964	3	0.58	0.000687773
cg03019000	-5.76	8.4e-09	----	25	4	3	0.2615	1.38026e-06
cg03020208	-3.789	0.0001513	----	48.5	5.82	3	0.1207	0.00929193
cg03020810	4.358	1.315e-05	++++	53.9	6.509	3	0.08932	0.00105909
cg03020951	-5.279	1.298e-07	----	46.7	5.632	3	0.131	1.64882e-05
cg03021100	4.092	4.278e-05	++++	44.2	5.376	3	0.1462	0.00303157
cg03021296	-4.906	9.279e-07	----	35.4	4.646	3	0.1997	9.76814e-05
cg03022094	5.152	2.584e-07	++++	48.9	5.868	3	0.1182	3.07371e-05
cg03023237	-4.281	1.863e-05	----	57.4	7.046	3	0.07044	0.00144462
cg03023465	6.701	2.068e-11	++++	31.4	4.373	3	0.2239	6.06665e-09
cg03024720	-6.927	4.312e-12	----	22.3	3.86	3	0.277	1.48663e-09
cg03024742	-4.464	8.04e-06	----	49.7	5.969	3	0.1131	0.000681435
cg03026119	5.566	2.61e-08	++++	40.6	5.051	3	0.1681	3.85447e-06
cg03026373	-5.638	1.725e-08	----	53.5	6.457	3	0.09136	2.64207e-06
cg03026397	-4.995	5.878e-07	----	32	4.412	3	0.2202	6.46397e-05
cg03026939	3.851	0.0001177	++++	33	4.48	3	0.2141	0.00743952
cg03027239	7.301	2.865e-13	++++	53.4	6.435	3	0.09226	1.32034e-10
cg03028506	-4.306	1.661e-05	----	57.7	7.092	3	0.06903	0.00130439
cg03030757	-5.795	6.84e-09	----	37.5	4.803	3	0.1868	1.14635e-06
cg03030879	-3.404	0.000665	----	0	1.693	3	0.6384	0.0339479
cg03031839	3.457	0.0005456	++++	55.1	6.686	3	0.08259	0.028613
cg03032512	7.621	2.525e-14	++++	52.4	6.3	3	0.09791	1.54249e-11
cg03032607	-6.28	3.377e-10	----	0	1.838	3	0.6066	7.48695e-08
cg03033106	-8.648	5.259e-18	----	0	1.497	3	0.6831	1.06703e-14
cg03033398	-6.311	2.781e-10	----	0	2.872	3	0.4118	6.29027e-08
cg03034540	-8.199	2.434e-16	----	53.4	6.433	3	0.09233	2.80851e-13
cg03036214	6.961	3.369e-12	++++	46.2	5.573	3	0.1343	1.19387e-09
cg03036452	8.769	1.807e-18	++++	0	2.032	3	0.5658	4.32588e-15
cg03036777	-6.293	3.108e-10	----	17.9	3.652	3	0.3016	6.95354e-08
cg03037622	-5.43	5.633e-08	----	0	1.604	3	0.6584	7.75115e-06
cg03037684	4.998	5.787e-07	++++	52.3	6.289	3	0.09838	6.37363e-05
cg03038245	-6.117	9.526e-10	----	24.2	3.959	3	0.2659	1.91335e-07
cg03039974	4.513	6.39e-06	++++	0	1.972	3	0.5782	0.00055389
cg03040441	-6.578	4.763e-11	----	29.2	4.236	3	0.237	1.28165e-08
cg03040489	6.672	2.515e-11	++++	13	3.449	3	0.3275	7.23644e-09
cg03041532	-9.753	1.789e-22	----	0	1.93	3	0.5871	2.49599e-18
cg03042180	-3.801	0.0001441	----	0	2.909	3	0.4059	0.00889586
cg03042477	5.393	6.913e-08	++++	0	0.674	3	0.8792	9.32264e-06
cg03042666	-4.274	1.924e-05	----	0	2.85	3	0.4154	0.0014873
cg03044096	-3.923	8.756e-05	----	0	2.747	3	0.4322	0.00572478
cg03044367	3.416	0.0006346	++++	54.9	6.65	3	0.08394	0.0326128
cg03044471	-7.561	4.007e-14	----	0	2.55	3	0.4663	2.3128e-11
cg03044725	3.8	0.0001445	++++	53.2	6.414	3	0.09314	0.00891716
cg03045079	3.571	0.0003557	++++	39.2	4.937	3	0.1764	0.0196734
cg03045231	-4.341	1.418e-05	----	0	2.867	3	0.4125	0.00113329
cg03046247	3.831	0.0001277	++++	0	1.091	3	0.7793	0.00799835
cg03046346	-5.246	1.555e-07	----	47.4	5.707	3	0.1268	1.94145e-05
cg03046705	7.805	5.93e-15	++++	47.4	5.703	3	0.127	4.39299e-12
cg03047059	4.197	2.708e-05	++++	50.4	6.046	3	0.1094	0.00201803
cg03048372	-9.32	1.159e-20	----	0	1.27	3	0.7364	6.4542e-17
cg03048432	-5.568	2.573e-08	----	0	1.884	3	0.5968	3.80459e-06
cg03048488	-5.314	1.073e-07	----	0	1.34	3	0.7197	1.38607e-05
cg03048889	4.021	5.793e-05	++++	0	2.873	3	0.4116	0.00396641
cg03048947	4.731	2.234e-06	++++	45.1	5.464	3	0.1408	0.000215162
cg03049196	-6.468	9.938e-11	----	44.2	5.381	3	0.1459	2.4855e-08
cg03049691	-4.304	1.678e-05	----	0	1.584	3	0.6631	0.00131587
cg03050508	-6.044	1.501e-09	----	5.2	3.164	3	0.367	2.88317e-07
cg03052030	-3.614	0.0003012	----	0	1.249	3	0.7412	0.0170012
cg03054026	8.331	8.017e-17	++++	25.1	4.005	3	0.261	1.08924e-13
cg03054529	-7.989	1.36e-15	----	0	1.599	3	0.6596	1.22672e-12
cg03055499	-3.603	0.0003142	----	15.3	3.542	3	0.3154	0.0176478
cg03055520	-7.808	5.788e-15	----	30	4.284	3	0.2324	4.3087e-12
cg03055671	6.537	6.287e-11	++++	37.5	4.803	3	0.1868	1.64666e-08
cg03055890	-7.134	9.731e-13	----	17.9	3.656	3	0.3011	3.92545e-10
cg03056494	-7.853	4.065e-15	----	21.1	3.801	3	0.2838	3.16956e-12
cg03058163	-7.887	3.099e-15	----	0	2.717	3	0.4373	2.50375e-12
cg03058520	-4.774	1.806e-06	----	32.4	4.435	3	0.2181	0.000177828
cg03058664	4.91	9.089e-07	++++	0	2.87	3	0.4121	9.58718e-05
cg03059048	4.708	2.506e-06	++++	44.4	5.4	3	0.1447	0.000238465
cg03059073	3.511	0.0004463	++++	0	2.775	3	0.4276	0.024006
cg03059921	6.065	1.318e-09	++++	45.9	5.548	3	0.1358	2.56565e-07
cg03060228	-7.797	6.364e-15	----	0	1.147	3	0.7658	4.65864e-12
cg03060555	3.689	0.0002254	++++	0	1.176	3	0.7586	0.0131843
cg03061122	-6.028	1.662e-09	----	0	0.585	3	0.8999	3.16362e-07
cg03061677	-3.562	0.0003676	----	0	0.871	3	0.8323	0.0202475
cg03061960	-3.824	0.0001315	----	0	1.196	3	0.754	0.00820842
cg03062587	-7.896	2.883e-15	----	29.8	4.272	3	0.2335	2.35861e-12
cg03062865	3.52	0.0004322	++++	55.3	6.709	3	0.08176	0.023338
cg03063015	3.351	0.0008048	++++	38.6	4.885	3	0.1804	0.0400509
cg03063309	6.702	2.051e-11	++++	0	2.674	3	0.4446	6.02222e-09
cg03063658	-7.669	1.74e-14	----	15.8	3.564	3	0.3126	1.1185e-11
cg03063710	4.827	1.383e-06	++++	0	2.097	3	0.5526	0.000139827
cg03065139	-5.24	1.605e-07	----	0	2.845	3	0.4162	1.99791e-05
cg03065165	6.822	8.975e-12	++++	60.5	7.601	3	0.05502	2.84795e-09
cg03065614	-6.026	1.682e-09	----	0	2.988	3	0.3935	3.19864e-07
cg03065803	-6.281	3.363e-10	----	36.8	4.744	3	0.1915	7.45782e-08
cg03066080	-3.903	9.502e-05	----	0	2.501	3	0.4751	0.00615162
cg03068051	-5.169	2.357e-07	----	11.8	3.4	3	0.334	2.82701e-05
cg03069098	-6.177	6.535e-10	----	45.9	5.546	3	0.1359	1.36466e-07
cg03069242	-3.915	9.023e-05	----	60.6	7.614	3	0.0547	0.00587817
cg03070194	4.445	8.77e-06	++++	0	0.42	3	0.9361	0.00073607
cg03071124	-3.583	0.0003396	----	7.2	3.232	3	0.3573	0.0188945
cg03072569	5.653	1.579e-08	++++	49.9	5.985	3	0.1123	2.4402e-06
cg03072616	-4.686	2.779e-06	----	0	2.787	3	0.4257	0.000262032
cg03072692	-5.1	3.396e-07	----	57.9	7.132	3	0.06782	3.94096e-05
cg03073218	5.46	4.751e-08	++++	0	2.46	3	0.4825	6.6396e-06
cg03073429	3.689	0.0002253	++++	45.8	5.537	3	0.1365	0.0131794
cg03074188	-5.436	5.435e-08	----	23	3.895	3	0.273	7.50217e-06
cg03074421	-5.991	2.084e-09	----	42.1	5.18	3	0.1591	3.88232e-07
cg03074579	6.572	4.977e-11	++++	38.5	4.875	3	0.1812	1.33219e-08
cg03075065	-4.523	6.105e-06	----	44.7	5.428	3	0.143	0.00053169
cg03075156	-5.597	2.175e-08	----	0	1.816	3	0.6116	3.26445e-06
cg03076440	-4.345	1.391e-05	----	17.7	3.647	3	0.3022	0.00111407
cg03076855	4.714	2.423e-06	++++	38.5	4.878	3	0.181	0.000231382
cg03078685	-4.579	4.682e-06	----	0	1.136	3	0.7684	0.000419284
cg03078733	-6.92	4.508e-12	----	37.5	4.798	3	0.1872	1.54517e-09
cg03079698	-6.343	2.255e-10	----	0	0.212	3	0.9757	5.21089e-08
cg03080538	-4.559	5.139e-06	----	2	3.06	3	0.3824	0.000455899
cg03082234	8.345	7.123e-17	++++	59.7	7.441	3	0.0591	9.82174e-14
cg03082741	6.039	1.554e-09	++++	60	7.502	3	0.05751	2.97551e-07
cg03082779	-4.509	6.504e-06	----	0	2.322	3	0.5083	0.000562419
cg03082813	-4.812	1.493e-06	----	33.5	4.512	3	0.2112	0.000149805
cg03084838	-4.247	2.169e-05	----	42.5	5.219	3	0.1565	0.00165524
cg03086067	-5.756	8.624e-09	----	16.1	3.576	3	0.3111	1.41304e-06
cg03087372	5.229	1.704e-07	++++	12	3.408	3	0.3329	2.108e-05
cg03090940	11.07	1.756e-28	++++	43.9	5.349	3	0.1479	9.11381e-23
cg03090969	-4.201	2.661e-05	----	0	0.416	3	0.9368	0.00198683
cg03091668	4.493	7.023e-06	++++	0	0.999	3	0.8015	0.000602938
cg03091851	-5.081	3.753e-07	----	19.9	3.746	3	0.2902	4.31339e-05
cg03093786	5.845	5.059e-09	++++	13.1	3.453	3	0.3269	8.71331e-07
cg03094285	4.834	1.341e-06	++++	43.6	5.319	3	0.1499	0.000135957
cg03096285	3.499	0.0004662	++++	41.6	5.141	3	0.1617	0.0249348
cg03096954	6.181	6.37e-10	++++	0	2.241	3	0.5239	1.33246e-07
cg03099780	5.784	7.303e-09	++++	29.3	4.243	3	0.2364	1.21633e-06
cg03100509	6.513	7.374e-11	++++	58.9	7.298	3	0.06298	1.90217e-08
cg03100639	3.742	0.0001828	++++	51.5	6.179	3	0.1032	0.0109672
cg03100686	7.219	5.243e-13	++++	60.6	7.612	3	0.05476	2.25262e-10
cg03101058	6.966	3.253e-12	++++	39	4.921	3	0.1776	1.15751e-09
cg03101580	-7.81	5.73e-15	----	43.4	5.297	3	0.1513	4.26872e-12
cg03103661	8.792	1.47e-18	++++	57.7	7.1	3	0.06877	3.65045e-15
cg03104467	-5.197	2.021e-07	----	42.6	5.229	3	0.1558	2.45936e-05
cg03105348	6.986	2.828e-12	++++	13.6	3.472	3	0.3244	1.02226e-09
cg03105756	-4.477	7.582e-06	----	32.8	4.464	3	0.2155	0.000645929
cg03105789	4.129	3.638e-05	++++	32	4.414	3	0.22	0.00262266
cg03107179	-8.226	1.934e-16	----	0	2.47	3	0.4807	2.31923e-13
cg03107310	4.779	1.76e-06	++++	61.3	7.759	3	0.05127	0.000173773
cg03108114	-4.363	1.285e-05	----	0	0.182	3	0.9805	0.00103705
cg03110787	-5.6	2.139e-08	----	0	1.223	3	0.7476	3.21711e-06
cg03111114	6.434	1.246e-10	++++	55.9	6.806	3	0.07835	3.04581e-08
cg03112145	4.384	1.166e-05	++++	55.7	6.769	3	0.07965	0.000949695
cg03116016	-9.719	2.503e-22	----	0	1.654	3	0.6472	3.23154e-18
cg03116740	-4.931	8.177e-07	----	44.3	5.384	3	0.1457	8.7048e-05
cg03117379	4.698	2.632e-06	++++	23.1	3.901	3	0.2724	0.000249431
cg03117793	4.428	9.516e-06	++++	0	0.756	3	0.8599	0.000792124
cg03118854	6.39	1.657e-10	++++	19.7	3.736	3	0.2915	3.94169e-08
cg03119731	4.021	5.797e-05	++++	0	2.396	3	0.4943	0.00396852
cg03121793	3.335	0.0008519	++++	0	0.792	3	0.8513	0.0420489
cg03122201	-6.397	1.583e-10	----	2.7	3.083	3	0.379	3.78091e-08
cg03123170	-6.255	3.971e-10	----	51.4	6.17	3	0.1036	8.67345e-08
cg03123370	-3.825	0.0001306	----	56.3	6.868	3	0.07621	0.00815872
cg03123979	6.198	5.722e-10	++++	46.8	5.638	3	0.1306	1.2085e-07
cg03124510	6.947	3.725e-12	++++	59.2	7.357	3	0.06135	1.30523e-09
cg03124636	-8.143	3.871e-16	----	0	2.538	3	0.4685	4.19608e-13
cg03125605	-5.455	4.899e-08	----	0	1.353	3	0.7166	6.82511e-06
cg03126058	7.658	1.893e-14	++++	49.1	5.893	3	0.117	1.20491e-11
cg03126561	5.657	1.539e-08	++++	0	2.216	3	0.5287	2.38378e-06
cg03127104	-5.76	8.418e-09	----	59.7	7.442	3	0.05907	1.38269e-06
cg03129014	-6.568	5.099e-11	----	0	1.351	3	0.7169	1.36147e-08
cg03129853	-5.83	5.526e-09	----	0	2.779	3	0.427	9.4356e-07
cg03130910	-5.431	5.612e-08	----	48.6	5.836	3	0.1199	7.7243e-06
cg03130962	4.112	3.923e-05	++++	17.2	3.623	3	0.3052	0.0028059
cg03131236	-7.249	4.214e-13	----	11.9	3.405	3	0.3333	1.85757e-10
cg03131556	-3.97	7.195e-05	----	14.6	3.514	3	0.3189	0.00480478
cg03131767	-7.434	1.055e-13	----	40.2	5.019	3	0.1704	5.43641e-11
cg03131829	-7.538	4.779e-14	----	34.8	4.601	3	0.2035	2.7019e-11
cg03132220	-6.394	1.614e-10	----	0	1.441	3	0.6959	3.84787e-08
cg03133097	-4.508	6.554e-06	----	0	2.602	3	0.4571	0.000566346
cg03134147	-4.685	2.798e-06	----	55.6	6.762	3	0.07988	0.000263574
cg03134653	-7.953	1.814e-15	----	0	2.894	3	0.4083	1.57967e-12
cg03135535	3.475	0.0005106	++++	59.9	7.482	3	0.05802	0.0270062
cg03135713	-4.985	6.196e-07	----	0	1.819	3	0.6109	6.77863e-05
cg03136099	-4.629	3.666e-06	----	0	1.694	3	0.6383	0.000336795
cg03139053	-6.992	2.704e-12	----	50.3	6.031	3	0.1101	9.82774e-10
cg03139435	5.878	4.143e-09	++++	0	1.323	3	0.7238	7.25555e-07
cg03139489	5.394	6.907e-08	++++	39.4	4.951	3	0.1754	9.31503e-06
cg03140118	7.587	3.286e-14	++++	38.1	4.847	3	0.1834	1.94688e-11
cg03142741	-8.372	5.648e-17	----	0	1.027	3	0.7948	8.09913e-14
cg03142975	-4.66	3.158e-06	----	49.5	5.944	3	0.1144	0.000294028
cg03144215	-3.424	0.0006172	----	0	2.734	3	0.4344	0.031834
cg03147312	-6.783	1.18e-11	----	0	2.84	3	0.4169	3.64152e-09
cg03147470	7.334	2.235e-13	++++	51.3	6.166	3	0.1038	1.058e-10
cg03147900	-8.775	1.707e-18	----	0	2.056	3	0.561	4.11686e-15
cg03148084	6.668	2.6e-11	++++	54.1	6.533	3	0.08838	7.45868e-09
cg03148693	8.033	9.519e-16	++++	4.8	3.151	3	0.3689	9.01074e-13
cg03148927	-3.928	8.581e-05	----	48.6	5.841	3	0.1196	0.0056217
cg03152000	-4.244	2.196e-05	----	32.3	4.434	3	0.2182	0.00167373
cg03152187	-3.809	0.0001396	----	28.9	4.218	3	0.2388	0.00865036
cg03152471	-3.595	0.000324	----	0	1.982	3	0.5762	0.0181311
cg03155027	-4.081	4.479e-05	----	0	1.158	3	0.763	0.0031584
cg03155345	5.98	2.225e-09	++++	32.7	4.46	3	0.2159	4.12133e-07
cg03156170	-3.647	0.0002648	----	0	1.543	3	0.6725	0.0151938
cg03156260	4.562	5.071e-06	++++	15.3	3.544	3	0.3151	0.00045059
cg03156547	7.388	1.491e-13	++++	11.7	3.398	3	0.3343	7.38682e-11
cg03160788	-6.011	1.845e-09	----	30.3	4.304	3	0.2305	3.47425e-07
cg03161498	6.47	9.809e-11	++++	25.6	4.034	3	0.2578	2.45679e-08
cg03163184	-5.873	4.277e-09	----	56.2	6.847	3	0.07692	7.46755e-07
cg03164800	-3.381	0.0007211	----	0	0.143	3	0.9862	0.0364213
cg03164805	6.968	3.225e-12	++++	0	1.561	3	0.6682	1.14833e-09
cg03165807	-4.626	3.725e-06	----	39.7	4.975	3	0.1736	0.000341671
cg03166236	-3.689	0.0002252	----	0	1.77	3	0.6215	0.013175
cg03169059	-7.184	6.759e-13	----	45.6	5.512	3	0.1379	2.82948e-10
cg03169836	4.452	8.508e-06	++++	24.6	3.977	3	0.264	0.00071677
cg03170016	3.35	0.0008087	++++	61.3	7.745	3	0.05159	0.0402157
cg03172688	-8.702	3.265e-18	----	14.1	3.494	3	0.3216	7.19255e-15
cg03173807	-6.458	1.058e-10	----	5.6	3.178	3	0.3651	2.62934e-08
cg03174644	4.14	3.48e-05	++++	57.1	6.987	3	0.0723	0.00252284
cg03176729	5.424	5.815e-08	++++	0	1.785	3	0.6182	7.97032e-06
cg03177025	-4.232	2.319e-05	----	0	0.545	3	0.909	0.00175659
cg03178454	-6.724	1.769e-11	----	30.5	4.316	3	0.2293	5.26872e-09
cg03178609	-4.124	3.716e-05	----	28.1	4.172	3	0.2435	0.00267206
cg03179291	-6.58	4.7e-11	----	0	0.505	3	0.9177	1.26614e-08
cg03179422	-7.419	1.184e-13	----	42.9	5.254	3	0.1541	6.01279e-11
cg03179450	7.042	1.9e-12	++++	14.6	3.512	3	0.3192	7.15719e-10
cg03180134	4.393	1.117e-05	++++	38.3	4.866	3	0.1819	0.000913887
cg03180302	6.819	9.17e-12	++++	61.2	7.728	3	0.05198	2.90202e-09
cg03180404	-4.946	7.577e-07	----	0	1.197	3	0.7536	8.12809e-05
cg03180426	5.287	1.243e-07	++++	40.6	5.052	3	0.1681	1.58454e-05
cg03181382	-3.917	8.958e-05	----	0	2.811	3	0.4217	0.00584096
cg03182000	-6.902	5.13e-12	----	0	1.681	3	0.6412	1.73296e-09
cg03182620	8.51	1.743e-17	++++	0	2.482	3	0.4786	2.95439e-14
cg03183451	5.033	4.825e-07	++++	0	1.071	3	0.784	5.40658e-05
cg03183540	5.391	7.015e-08	++++	0	1.038	3	0.7921	9.44351e-06
cg03183618	-6.186	6.186e-10	----	34.1	4.554	3	0.2075	1.29669e-07
cg03184441	-4.389	1.139e-05	----	17.2	3.624	3	0.305	0.000930157
cg03184776	6.504	7.82e-11	++++	51.2	6.149	3	0.1046	2.00447e-08
cg03185283	-3.904	9.478e-05	----	0	1.91	3	0.5913	0.00613746
cg03185794	-7.914	2.493e-15	----	32.2	4.427	3	0.2189	2.08155e-12
cg03186620	3.287	0.001011	++++	0	1.878	3	0.5982	0.0487648
cg03187301	-8.143	3.846e-16	----	25.6	4.033	3	0.2579	4.17247e-13
cg03187795	4.894	9.873e-07	++++	19.4	3.721	3	0.2932	0.000103352
cg03190769	-6.097	1.081e-09	----	27.6	4.145	3	0.2462	2.1478e-07
cg03190891	-4.758	1.952e-06	----	43.4	5.296	3	0.1514	0.00019072
cg03190911	3.423	0.0006191	++++	60.5	7.594	3	0.05518	0.0319174
cg03191029	-3.391	0.0006958	----	0	0.558	3	0.906	0.0353104
cg03193299	-4.45	8.604e-06	----	0	2.239	3	0.5244	0.000723917
cg03193698	4.015	5.938e-05	++++	0	0.842	3	0.8394	0.00405329
cg03193847	6.613	3.775e-11	++++	42	5.175	3	0.1594	1.04072e-08
cg03194122	4.087	4.37e-05	++++	0	1.973	3	0.578	0.00308976
cg03195147	6.422	1.341e-10	++++	27.1	4.114	3	0.2494	3.25291e-08
cg03195377	5.27	1.366e-07	++++	23.8	3.936	3	0.2684	1.72557e-05
cg03196739	-4.138	3.505e-05	----	0	2.424	3	0.4892	0.0025394
cg03198372	-5.365	8.108e-08	----	0	2.511	3	0.4733	1.07597e-05
cg03200786	4.575	4.77e-06	++++	34.6	4.589	3	0.2045	0.00042637
cg03201096	6.465	1.012e-10	++++	29.6	4.264	3	0.2343	2.52518e-08
cg03201492	7.474	7.778e-14	++++	26.3	4.071	3	0.2539	4.17375e-11
cg03202190	-4.293	1.759e-05	----	0	1.429	3	0.6987	0.00137251
cg03202732	7.338	2.166e-13	++++	49	5.884	3	0.1174	1.02796e-10
cg03202803	-4.157	3.219e-05	----	50.1	6.016	3	0.1108	0.00235408
cg03202832	-7.518	5.581e-14	----	0	2.559	3	0.4647	3.10438e-11
cg03204787	7.925	2.273e-15	++++	37.9	4.827	3	0.1849	1.92511e-12
cg03204907	-5.525	3.296e-08	----	0	0.675	3	0.879	4.76214e-06
cg03206533	-8.636	5.836e-18	----	0	2.004	3	0.5715	1.16947e-14
cg03209871	3.392	0.0006945	++++	0	0.854	3	0.8365	0.0352541
cg03211098	-7.062	1.637e-12	----	0	0.371	3	0.9463	6.25087e-10
cg03211447	-5.655	1.561e-08	----	34.3	4.565	3	0.2066	2.41497e-06
cg03211593	-6.46	1.05e-10	----	42.2	5.188	3	0.1585	2.61171e-08
cg03211636	-3.542	0.0003969	----	33.4	4.505	3	0.2118	0.0216613
cg03212674	-3.301	0.000964	----	26.4	4.076	3	0.2534	0.0468171
cg03215152	5.333	9.673e-08	++++	24	3.945	3	0.2674	1.26172e-05
cg03215160	8.042	8.857e-16	++++	2.1	3.064	3	0.3819	8.43771e-13
cg03215419	-4.604	4.14e-06	----	42.2	5.189	3	0.1585	0.00037545
cg03216580	-7.851	4.133e-15	----	34.3	4.567	3	0.2064	3.21214e-12
cg03218396	5.864	4.529e-09	++++	60.3	7.558	3	0.05608	7.8731e-07
cg03218909	7.569	3.775e-14	++++	0	2.034	3	0.5655	2.19402e-11
cg03219657	4.698	2.632e-06	++++	52.5	6.316	3	0.09722	0.000249431
cg03220414	5.721	1.059e-08	++++	29.5	4.257	3	0.235	1.70207e-06
cg03220447	-7.147	8.867e-13	----	57	6.971	3	0.07282	3.60946e-10
cg03220455	-5.047	4.488e-07	----	0	0.871	3	0.8324	5.06769e-05
cg03220734	-3.508	0.0004512	----	0	2.623	3	0.4535	0.0242319
cg03221073	-3.468	0.0005246	----	61.3	7.746	3	0.05156	0.0276514
cg03222009	-5.664	1.481e-08	----	57.9	7.128	3	0.06793	2.30177e-06
cg03222176	3.951	7.776e-05	++++	36.2	4.699	3	0.1952	0.00514694
cg03222868	-5.605	2.077e-08	----	0	0.438	3	0.9322	3.13258e-06
cg03224163	6.83	8.501e-12	++++	22.3	3.86	3	0.2769	2.7138e-09
cg03224396	7.636	2.243e-14	++++	49.1	5.898	3	0.1167	1.38985e-11
cg03224627	5.244	1.57e-07	++++	51.4	6.17	3	0.1036	1.95867e-05
cg03225002	-3.946	7.936e-05	----	0	1.83	3	0.6083	0.00524241
cg03226203	-9.966	2.145e-23	----	26.5	4.08	3	0.253	5.6226e-19
cg03226872	-7.202	5.93e-13	----	53.8	6.497	3	0.08977	2.51407e-10
cg03226887	4.617	3.901e-06	++++	0	2.759	3	0.4302	0.000355952
cg03227353	7.012	2.344e-12	++++	0	1.655	3	0.647	8.64524e-10
cg03228516	-6.188	6.109e-10	----	0	2.963	3	0.3974	1.2821e-07
cg03228555	3.391	0.0006976	++++	34.1	4.553	3	0.2076	0.0353928
cg03229538	3.65	0.0002622	++++	0	1.108	3	0.7752	0.0150702
cg03231163	-7.566	3.856e-14	----	0	2.07	3	0.5581	2.23759e-11
cg03231471	-6.228	4.724e-10	----	0	2.533	3	0.4693	1.01457e-07
cg03233548	-7.874	3.435e-15	----	0	2.589	3	0.4593	2.73771e-12
cg03233656	-5.226	1.734e-07	----	36.3	4.708	3	0.1944	2.14144e-05
cg03234188	3.825	0.0001309	++++	9.6	3.318	3	0.3451	0.00817549
cg03234557	-7.231	4.788e-13	----	61.2	7.736	3	0.05179	2.08056e-10
cg03234813	3.554	0.0003799	++++	17	3.616	3	0.306	0.0208458
cg03237316	-3.309	0.0009373	----	0	2.399	3	0.4939	0.0456828
cg03237474	-5.633	1.768e-08	----	46.3	5.586	3	0.1336	2.7049e-06
cg03237845	6.218	5.027e-10	++++	7.7	3.251	3	0.3545	1.07413e-07
cg03237948	-3.72	0.0001995	----	45	5.454	3	0.1414	0.0118456
cg03239580	3.34	0.000837	++++	30.6	4.324	3	0.2286	0.0414135
cg03247301	4.972	6.62e-07	++++	45.8	5.535	3	0.1365	7.19699e-05
cg03248158	4.545	5.483e-06	++++	10.2	3.339	3	0.3422	0.000483195
cg03248292	4.003	6.257e-05	++++	59.9	7.488	3	0.05786	0.00424535
cg03250779	-4.655	3.233e-06	----	0	2.103	3	0.5513	0.000300279
cg03250947	5.804	6.494e-09	++++	32.6	4.452	3	0.2166	1.09288e-06
cg03251857	-9.26	2.05e-20	----	55.6	6.763	3	0.07986	1.04412e-16
cg03253303	4.546	5.47e-06	++++	43.7	5.329	3	0.1492	0.000482197
cg03253556	-5.741	9.416e-09	----	31.5	4.379	3	0.2234	1.53005e-06
cg03254137	-6.338	2.329e-10	----	0	2.074	3	0.5572	5.36612e-08
cg03255440	8.04	8.959e-16	++++	28.2	4.177	3	0.2429	8.51925e-13
cg03256597	-7.784	7.01e-15	----	0	2.759	3	0.4303	5.06016e-12
cg03258142	-4.012	6.014e-05	----	0	2.096	3	0.5527	0.00409838
cg03258727	-5.685	1.305e-08	----	0	1.888	3	0.5961	2.05195e-06
cg03258749	-3.288	0.001011	----	51.1	6.137	3	0.1051	0.0487648
cg03261272	3.429	0.0006065	++++	11.3	3.383	3	0.3362	0.0313475
cg03261682	-4.062	4.863e-05	----	0	0.126	3	0.9885	0.00339532
cg03261948	5.358	8.413e-08	++++	0	1.278	3	0.7343	1.11207e-05
cg03262802	-7.543	4.592e-14	----	57	6.976	3	0.07265	2.61154e-11
cg03263117	3.732	0.00019	++++	0	2.48	3	0.4789	0.0113433
cg03263514	-4.574	4.792e-06	----	61.1	7.722	3	0.05212	0.000428174
cg03263792	4.046	5.202e-05	++++	56.1	6.831	3	0.07748	0.00360514
cg03264729	-7.744	9.613e-15	----	24.6	3.98	3	0.2636	6.66298e-12
cg03265671	3.852	0.0001171	++++	39.6	4.965	3	0.1744	0.00740593
cg03265991	5.418	6.013e-08	++++	29.6	4.263	3	0.2344	8.21351e-06
cg03266780	4.975	6.534e-07	++++	34.1	4.555	3	0.2074	7.11094e-05
cg03267026	-6.953	3.579e-12	----	46	5.56	3	0.1351	1.259e-09
cg03268012	7.807	5.848e-15	++++	0	2.291	3	0.5142	4.34464e-12
cg03269363	3.946	7.945e-05	++++	0	2.835	3	0.4178	0.00524782
cg03269757	-4.166	3.093e-05	----	45.3	5.479	3	0.1399	0.00227353
cg03270395	5.819	5.904e-09	++++	45.3	5.484	3	0.1396	1.00223e-06
cg03271093	-4.96	7.052e-07	----	49.4	5.932	3	0.115	7.61686e-05
cg03271533	4.805	1.549e-06	++++	34.1	4.549	3	0.2079	0.000154873
cg03271650	4.259	2.058e-05	++++	0	1.111	3	0.7744	0.00157969
cg03272310	-5.313	1.077e-07	----	0	2.683	3	0.4431	1.39076e-05
cg03272326	-4.89	1.008e-06	----	56.9	6.967	3	0.07295	0.00010534
cg03276000	-7.638	2.209e-14	----	33.3	4.5	3	0.2122	1.37173e-11
cg03276479	-8.136	4.077e-16	----	0	1.547	3	0.6715	4.39004e-13
cg03276552	-3.638	0.0002746	----	49.3	5.916	3	0.1157	0.015686
cg03276982	-4.037	5.419e-05	----	30.9	4.344	3	0.2266	0.00373865
cg03280299	-4.614	3.942e-06	----	57.5	7.057	3	0.07011	0.000359327
cg03280622	-4.763	1.905e-06	----	26.4	4.075	3	0.2535	0.000186599
cg03281139	-5.679	1.354e-08	----	0	2.33	3	0.5068	2.12052e-06
cg03282345	-4.958	7.118e-07	----	0	0.944	3	0.8148	7.67856e-05
cg03282991	-3.558	0.0003743	----	0	1.655	3	0.6471	0.0205667
cg03283486	-3.437	0.0005872	----	58.5	7.229	3	0.06493	0.0304951
cg03283694	4.182	2.885e-05	++++	38.6	4.887	3	0.1803	0.00213583
cg03284113	-8.251	1.573e-16	----	0	1.796	3	0.6159	1.94381e-13
cg03286535	-5.966	2.438e-09	----	0	1.732	3	0.6298	4.47308e-07
cg03286735	7.589	3.215e-14	++++	48.4	5.811	3	0.1212	1.90961e-11
cg03287633	3.662	0.0002504	++++	29.6	4.259	3	0.2348	0.0144693
cg03287692	-6.112	9.831e-10	----	29.4	4.248	3	0.2359	1.96882e-07
cg03287877	-8.013	1.118e-15	----	57.9	7.123	3	0.06806	1.03728e-12
cg03290418	5.764	8.223e-09	++++	36.5	4.724	3	0.1931	1.3546e-06
cg03290871	5.34	9.295e-08	++++	57.3	7.032	3	0.07089	1.21657e-05
cg03291099	4.724	2.311e-06	++++	48.5	5.83	3	0.1202	0.000221805
cg03291607	-3.858	0.0001141	----	22.1	3.851	3	0.278	0.00723541
cg03292284	-5.602	2.116e-08	----	0	0.504	3	0.918	3.18714e-06
cg03292377	5.98	2.234e-09	++++	41.9	5.16	3	0.1604	4.13682e-07
cg03292675	-7.025	2.145e-12	----	49	5.887	3	0.1173	7.97704e-10
cg03294458	3.977	6.978e-05	++++	22.7	3.88	3	0.2747	0.0046772
cg03294491	5.02	5.174e-07	++++	48.3	5.808	3	0.1213	5.76059e-05
cg03295251	-5.798	6.705e-09	----	27.4	4.134	3	0.2473	1.12518e-06
cg03295554	5.406	6.446e-08	++++	53.8	6.499	3	0.08971	8.74695e-06
cg03296761	-5.091	3.566e-07	----	0	2.814	3	0.4213	4.11652e-05
cg03296810	-6.078	1.215e-09	----	29.2	4.24	3	0.2367	2.38555e-07
cg03297731	-3.436	0.0005904	----	16.9	3.609	3	0.3069	0.0306368
cg03297845	-3.288	0.001009	----	14.5	3.51	3	0.3195	0.048681
cg03299336	-6.516	7.197e-11	----	7	3.226	3	0.3581	1.86059e-08
cg03299617	-3.294	0.0009863	----	50.9	6.111	3	0.1063	0.0477366
cg03299740	-5.382	7.374e-08	----	15.6	3.553	3	0.3139	9.88321e-06
cg03299781	-6.461	1.043e-10	----	32.3	4.429	3	0.2187	2.59579e-08
cg03299991	-4.744	2.098e-06	----	36.4	4.718	3	0.1937	0.000203392
cg03300170	-4.541	5.592e-06	----	0	1.451	3	0.6936	0.000491532
cg03301332	-3.656	0.000256	----	0	2.518	3	0.4721	0.0147567
cg03301481	-3.774	0.0001609	----	0	2.27	3	0.5182	0.0098077
cg03302448	-7.087	1.374e-12	----	31.7	4.392	3	0.2221	5.34492e-10
cg03302822	3.456	0.0005479	++++	61.4	7.767	3	0.05107	0.0287174
cg03302951	-6.499	8.092e-11	----	44.3	5.387	3	0.1456	2.06806e-08
cg03303006	-8.803	1.331e-18	----	0	2.859	3	0.4138	3.35015e-15
cg03303359	-3.338	0.0008445	----	61.5	7.801	3	0.0503	0.041736
cg03303433	7.344	2.067e-13	++++	14.6	3.513	3	0.3191	9.84755e-11
cg03307581	-5.863	4.554e-09	----	58.2	7.176	3	0.06651	7.91073e-07
cg03307958	-6.357	2.064e-10	----	27.7	4.147	3	0.246	4.81022e-08
cg03308494	3.649	0.000263	++++	0.1	3.002	3	0.3914	0.0151092
cg03308704	-3.402	0.0006697	----	37.1	4.768	3	0.1896	0.0341556
cg03309232	4.026	5.681e-05	++++	54.4	6.584	3	0.0864	0.0038994
cg03309328	-5.183	2.186e-07	----	11.7	3.399	3	0.3341	2.63997e-05
cg03309367	3.699	0.0002169	++++	0.6	3.017	3	0.389	0.0127481
cg03313126	5.692	1.254e-08	++++	0	2.387	3	0.4961	1.97919e-06
cg03313271	4.88	1.06e-06	++++	36.7	4.742	3	0.1917	0.000110171
cg03313574	-7.883	3.209e-15	----	26.9	4.106	3	0.2502	2.58137e-12
cg03315344	4.855	1.206e-06	++++	36.5	4.726	3	0.193	0.000123496
cg03315407	6.365	1.956e-10	++++	0	2.436	3	0.487	4.5828e-08
cg03315432	-5.842	5.169e-09	----	0	2.318	3	0.5092	8.88331e-07
cg03315557	-4.167	3.083e-05	----	0	0.786	3	0.8528	0.00226682
cg03316864	5.417	6.044e-08	++++	0	1.799	3	0.6152	8.24847e-06
cg03317245	-5.777	7.585e-09	----	9.8	3.326	3	0.344	1.25885e-06
cg03317517	6.719	1.83e-11	++++	0	1.934	3	0.5863	5.43543e-09
cg03320170	-5	5.741e-07	----	0	2.28	3	0.5165	6.32941e-05
cg03320743	8.952	3.477e-19	++++	40.2	5.014	3	0.1708	1.11395e-15
cg03320947	-3.652	0.0002604	----	54.4	6.581	3	0.08652	0.014982
cg03321813	-4.949	7.471e-07	----	60.8	7.644	3	0.05397	8.02467e-05
cg03322979	-3.575	0.0003505	----	22.5	3.869	3	0.276	0.0194202
cg03323794	-5.704	1.173e-08	----	0	2.557	3	0.4651	1.86279e-06
cg03325346	-4.076	4.583e-05	----	0	1.261	3	0.7383	0.00322385
cg03325598	5.927	3.082e-09	++++	55.3	6.705	3	0.08192	5.53644e-07
cg03325667	4.293	1.766e-05	++++	31.6	4.387	3	0.2226	0.00137727
cg03326125	-4.402	1.071e-05	----	0	1.43	3	0.6985	0.000880276
cg03326252	-5.498	3.846e-08	----	31.3	4.365	3	0.2247	5.48533e-06
cg03328107	3.508	0.0004514	++++	54.8	6.63	3	0.08466	0.0242411
cg03328360	-6.547	5.879e-11	----	46.3	5.583	3	0.1338	1.54918e-08
cg03329019	-3.539	0.0004017	----	0	0.156	3	0.9844	0.0218901
cg03329539	4.715	2.417e-06	++++	0	2.983	3	0.3942	0.000230902
cg03329576	3.958	7.568e-05	++++	43.2	5.284	3	0.1521	0.0050258
cg03330374	-3.617	0.0002979	----	0	1.739	3	0.6282	0.0168402
cg03330747	4.033	5.507e-05	++++	45.9	5.545	3	0.136	0.00379251
cg03331282	3.52	0.0004313	++++	17	3.614	3	0.3063	0.0232991
cg03332109	-3.889	0.0001007	----	0	1.995	3	0.5735	0.00647925
cg03332546	-4.566	4.965e-06	----	61.2	7.727	3	0.052	0.000442049
cg03335128	5.718	1.079e-08	++++	27.4	4.132	3	0.2476	1.73057e-06
cg03335810	-5.275	1.329e-07	----	59.4	7.397	3	0.06026	1.6835e-05
cg03338522	-3.468	0.0005239	----	0	0.867	3	0.8334	0.027619
cg03338740	-3.608	0.0003091	----	0	1.06	3	0.7868	0.0173952
cg03338933	5.591	2.26e-08	++++	0	2.428	3	0.4885	3.3799e-06
cg03339609	-3.34	0.000838	----	39.5	4.958	3	0.1749	0.041459
cg03339956	6.398	1.576e-10	++++	61	7.684	3	0.05302	3.76627e-08
cg03340026	-3.943	8.035e-05	----	0	2.002	3	0.572	0.00530147
cg03340303	6.287	3.232e-10	++++	51.7	6.211	3	0.1018	7.19931e-08
cg03341233	3.679	0.0002338	++++	0	1.988	3	0.5749	0.0136195
cg03341748	9.68	3.658e-22	++++	33.3	4.497	3	0.2126	4.25681e-18
cg03342208	-3.506	0.0004547	----	36.6	4.735	3	0.1922	0.0243926
cg03342977	-6.876	6.152e-12	----	37.8	4.824	3	0.1852	2.03658e-09
cg03343128	3.67	0.0002422	++++	0	1.727	3	0.6309	0.0140426
cg03344031	8.421	3.74e-17	++++	0	2.213	3	0.5294	5.67572e-14
cg03344672	-3.611	0.0003049	----	39.2	4.938	3	0.1764	0.017185
cg03344747	5.264	1.409e-07	++++	29.5	4.255	3	0.2352	1.77513e-05
cg03345116	-6.37	1.886e-10	----	0	2.906	3	0.4063	4.43361e-08
cg03346415	7.993	1.322e-15	++++	10.1	3.336	3	0.3427	1.20121e-12
cg03347095	-8.518	1.62e-17	----	0	1.407	3	0.704	2.78163e-14
cg03347632	-6.542	6.085e-11	----	28.8	4.211	3	0.2395	1.59891e-08
cg03347671	-5.204	1.947e-07	----	0.7	3.02	3	0.3886	2.37991e-05
cg03349020	-4.736	2.184e-06	----	61.5	7.783	3	0.0507	0.00021084
cg03349582	3.303	0.0009559	++++	0	1.61	3	0.6571	0.046482
cg03350493	-6.597	4.185e-11	----	0	2.744	3	0.4329	1.1415e-08
cg03351003	4.201	2.663e-05	++++	5.6	3.179	3	0.3649	0.00198815
cg03351418	7.443	9.826e-14	++++	0	0.989	3	0.804	5.10796e-11
cg03352402	4.209	2.57e-05	++++	59.5	7.399	3	0.06021	0.0019252
cg03353971	7.22	5.186e-13	++++	48.7	5.85	3	0.1191	2.23109e-10
cg03354616	-5.872	4.298e-09	----	0	2.473	3	0.4803	7.50068e-07
cg03356492	-5.898	3.687e-09	----	29.4	4.252	3	0.2355	6.51767e-07
cg03356494	4.589	4.458e-06	++++	45.5	5.509	3	0.1381	0.000401135
cg03356537	-5.317	1.054e-07	----	0	1.593	3	0.661	1.36377e-05
cg03358313	-7.652	1.984e-14	----	0	2.378	3	0.4977	1.25391e-11
cg03358592	-3.687	0.000227	----	58.7	7.258	3	0.06412	0.0132654
cg03359508	-3.576	0.0003491	----	16.3	3.586	3	0.3098	0.019355
cg03361379	-5.747	9.078e-09	----	0	2.646	3	0.4494	1.48069e-06
cg03361664	-4.532	5.845e-06	----	0	2.2	3	0.5319	0.000511535
cg03361776	-4.433	9.281e-06	----	0	1.464	3	0.6906	0.00077455
cg03363142	4.995	5.884e-07	++++	42.2	5.188	3	0.1585	6.4703e-05
cg03363653	-4.542	5.585e-06	----	39	4.915	3	0.1781	0.000491116
cg03364247	7.352	1.959e-13	++++	50.5	6.06	3	0.1087	9.37433e-11
cg03364498	-4.26	2.043e-05	----	0	2.508	3	0.4739	0.00156929
cg03364504	-4.406	1.052e-05	----	16.8	3.605	3	0.3074	0.000866581
cg03364683	8.416	3.888e-17	++++	0	0.506	3	0.9176	5.8558e-14
cg03364891	-5.681	1.335e-08	----	0	2.585	3	0.4601	2.09392e-06
cg03365190	-6.014	1.811e-09	----	0	1.655	3	0.647	3.41444e-07
cg03366891	-6.066	1.308e-09	----	5.6	3.18	3	0.3648	2.54867e-07
cg03366992	-7.353	1.938e-13	----	0	2.827	3	0.4191	9.28754e-11
cg03368046	4.147	3.367e-05	++++	55.6	6.753	3	0.0802	0.00244899
cg03369999	-7.681	1.579e-14	----	0	2.646	3	0.4495	1.02593e-11
cg03370117	4.293	1.763e-05	++++	0	0.734	3	0.8652	0.00137509
cg03370270	8.97	2.962e-19	++++	0	2.782	3	0.4265	9.70521e-16
cg03370330	6.412	1.437e-10	++++	48.6	5.838	3	0.1198	3.46408e-08
cg03371613	3.465	0.0005302	++++	0	2.105	3	0.551	0.0279097
cg03371894	5.21	1.89e-07	++++	20.2	3.757	3	0.2889	2.31657e-05
cg03372905	6.271	3.594e-10	++++	54.8	6.644	3	0.08415	7.92472e-08
cg03373742	-5.166	2.388e-07	----	53.6	6.471	3	0.09081	2.8597e-05
cg03373887	-6.791	1.113e-11	----	50.5	6.064	3	0.1085	3.45613e-09
cg03374148	-6.308	2.835e-10	----	35.8	4.671	3	0.1976	6.40125e-08
cg03374820	3.673	0.0002399	++++	35.5	4.648	3	0.1995	0.0139252
cg03374976	5.017	5.251e-07	++++	35.5	4.65	3	0.1993	5.83855e-05
cg03375833	-5.229	1.709e-07	----	0	2.277	3	0.5169	2.11348e-05
cg03376089	3.777	0.0001585	++++	57.3	7.021	3	0.07123	0.00967868
cg03376340	-3.768	0.0001647	----	39.3	4.943	3	0.176	0.0100099
cg03376712	-3.377	0.0007335	----	38.2	4.853	3	0.1829	0.0369663
cg03377767	-7.087	1.369e-12	----	0	2.636	3	0.4513	5.32786e-10
cg03378645	5.259	1.447e-07	++++	40.4	5.035	3	0.1692	1.81807e-05
cg03379270	-6.484	8.923e-11	----	0	0.962	3	0.8106	2.25644e-08
cg03380518	6.285	3.279e-10	++++	42.6	5.225	3	0.1561	7.29398e-08
cg03380744	6.481	9.126e-11	++++	58.1	7.161	3	0.06694	2.30172e-08
cg03380964	5.156	2.525e-07	++++	37.2	4.78	3	0.1886	3.01056e-05
cg03381047	-3.28	0.001039	----	24.4	3.971	3	0.2646	0.0499195
cg03381679	-3.355	0.0007941	----	0	2.221	3	0.5279	0.0395951
cg03383006	7.724	1.126e-14	++++	32.6	4.454	3	0.2165	7.61538e-12
cg03383268	8.041	8.883e-16	++++	0	2.324	3	0.508	8.45317e-13
cg03383434	-7.308	2.721e-13	----	24.2	3.957	3	0.2662	1.26159e-10
cg03386617	-4.104	4.06e-05	----	6.1	3.195	3	0.3626	0.0028932
cg03387092	8.381	5.244e-17	++++	47.8	5.745	3	0.1247	7.61098e-14
cg03387103	-5.848	4.969e-09	----	27.4	4.134	3	0.2473	8.57366e-07
cg03387723	-5.19	2.1e-07	----	0	0.546	3	0.9087	2.54547e-05
cg03388189	3.359	0.0007825	++++	0	0.785	3	0.8531	0.0390993
cg03389046	-3.779	0.0001576	----	0	0.451	3	0.9295	0.00963143
cg03389701	-7.043	1.883e-12	----	44.4	5.397	3	0.145	7.09727e-10
cg03389789	-3.586	0.0003363	----	0	2.884	3	0.4099	0.0187354
cg03389928	-5.356	8.516e-08	----	39.8	4.982	3	0.1731	1.12431e-05
cg03390207	-8.835	9.974e-19	----	0	2.031	3	0.5659	2.63039e-15
cg03391318	6.263	3.786e-10	++++	42.5	5.217	3	0.1566	8.30152e-08
cg03391389	-4.228	2.359e-05	----	49.4	5.932	3	0.1149	0.00178356
cg03391426	-3.387	0.0007069	----	37.9	4.831	3	0.1846	0.0358058
cg03391657	-5.767	8.056e-09	----	0	2.52	3	0.4717	1.32903e-06
cg03392565	5.599	2.153e-08	++++	50.2	6.028	3	0.1103	3.23592e-06
cg03393444	-3.305	0.0009489	----	0	1.299	3	0.7294	0.0461875
cg03393754	6.117	9.56e-10	++++	46.8	5.641	3	0.1304	1.91943e-07
cg03393769	7.564	3.912e-14	++++	42.7	5.237	3	0.1552	2.26603e-11
cg03393889	-7.8	6.175e-15	----	0.2	3.007	3	0.3905	4.54722e-12
cg03394188	4.399	1.086e-05	++++	0	0.677	3	0.8785	0.00089156
cg03395898	4.027	5.656e-05	++++	28.2	4.176	3	0.2431	0.00388399
cg03395993	-4.309	1.639e-05	----	0	1.66	3	0.6458	0.00128962
cg03396152	-3.564	0.0003656	----	52.7	6.338	3	0.09628	0.0201514
cg03396249	4.608	4.067e-06	++++	56.2	6.845	3	0.077	0.000369527
cg03396324	-4.132	3.601e-05	----	0	2.572	3	0.4624	0.00259974
cg03397442	7.431	1.075e-13	++++	43.8	5.339	3	0.1486	5.52302e-11
cg03398156	5.659	1.522e-08	++++	31.9	4.402	3	0.2212	2.35956e-06
cg03398966	3.301	0.0009642	++++	0	0.564	3	0.9045	0.0468242
cg03400139	-4.668	3.04e-06	----	18.5	3.68	3	0.2982	0.000284051
cg03401297	-6.556	5.52e-11	----	0	2.455	3	0.4835	1.46304e-08
cg03401488	-6.397	1.586e-10	----	41.4	5.116	3	0.1635	3.78738e-08
cg03402120	-4.815	1.47e-06	----	0	2.135	3	0.5448	0.00014776
cg03402161	3.812	0.0001378	++++	0	1.86	3	0.6019	0.00855149
cg03402698	-4.123	3.743e-05	----	26.7	4.092	3	0.2517	0.00268939
cg03404550	-4.251	2.132e-05	----	43	5.261	3	0.1537	0.00163008
cg03404709	-3.87	0.0001088	----	0	1.859	3	0.6021	0.0069402
cg03406609	3.46	0.0005409	++++	1.2	3.035	3	0.3862	0.0284067
cg03406778	3.414	0.0006399	++++	0	0.644	3	0.8864	0.0328475
cg03408024	7.434	1.056e-13	++++	0	2.343	3	0.5043	5.44048e-11
cg03408122	-4.457	8.299e-06	----	50.8	6.098	3	0.1069	0.000701028
cg03408354	-7.15	8.652e-13	----	29.3	4.246	3	0.2361	3.53135e-10
cg03408433	7.241	4.454e-13	++++	15.6	3.553	3	0.314	1.95143e-10
cg03409108	3.319	0.000905	++++	0	0.475	3	0.9243	0.0443058
cg03409272	3.323	0.0008915	++++	14.2	3.495	3	0.3214	0.0437406
cg03410667	9.174	4.543e-20	++++	1	3.029	3	0.3872	2.02565e-16
cg03411082	3.568	0.0003602	++++	48.7	5.849	3	0.1192	0.019888
cg03411334	-6.74	1.586e-11	----	2.3	3.069	3	0.3811	4.77188e-09
cg03412153	-6.539	6.199e-11	----	50	5.997	3	0.1118	1.6259e-08
cg03412497	5.098	3.426e-07	++++	4.8	3.151	3	0.3689	3.97187e-05
cg03415742	3.638	0.0002751	++++	0	2.352	3	0.5027	0.0157084
cg03415916	-3.28	0.001039	----	0	0.12	3	0.9894	0.0499195
cg03416228	-4.282	1.852e-05	----	0	1.366	3	0.7135	0.00143755
cg03417233	5.618	1.931e-08	++++	5.5	3.175	3	0.3654	2.93009e-06
cg03417473	3.738	0.0001854	++++	0	1.178	3	0.7583	0.0111037
cg03418002	-4.137	3.516e-05	----	13.9	3.483	3	0.3229	0.00254581
cg03418137	-5.266	1.392e-07	----	17	3.615	3	0.3061	1.75568e-05
cg03419051	-4.041	5.329e-05	----	0	1.161	3	0.7625	0.0036842
cg03420040	4.07	4.699e-05	++++	31.4	4.373	3	0.2239	0.00329464
cg03420907	-5.638	1.719e-08	----	14.2	3.497	3	0.3212	2.63397e-06
cg03420978	7.811	5.693e-15	++++	46.6	5.616	3	0.1319	4.24651e-12
cg03421510	5.346	8.982e-08	++++	56.4	6.885	3	0.07566	1.17947e-05
cg03423957	-4.814	1.48e-06	----	0	2.663	3	0.4465	0.000148656
cg03424844	-5.737	9.636e-09	----	39.2	4.934	3	0.1767	1.5616e-06
cg03425262	-5.633	1.771e-08	----	0	2.154	3	0.5411	2.70869e-06
cg03425412	-9.042	1.537e-19	----	0	2.864	3	0.4131	5.5397e-16
cg03425782	6.486	8.808e-11	++++	44.3	5.387	3	0.1455	2.23149e-08
cg03425860	4.689	2.742e-06	++++	0	1.117	3	0.773	0.000258834
cg03426423	-8.905	5.355e-19	----	30.2	4.299	3	0.2309	1.59913e-15
cg03429348	-6.226	4.771e-10	----	0	2.897	3	0.4078	1.02432e-07
cg03429645	-3.696	0.0002187	----	18.9	3.701	3	0.2957	0.0128382
cg03430526	3.372	0.0007454	++++	13.1	3.453	3	0.3269	0.0374816
cg03430597	-7.401	1.355e-13	----	0	2.584	3	0.4603	6.78558e-11
cg03430605	-3.367	0.0007612	----	0	2.155	3	0.5409	0.0381725
cg03431727	-7.095	1.289e-12	----	0	3.001	3	0.3915	5.05595e-10
cg03431741	-7.438	1.022e-13	----	0	2.168	3	0.5382	5.28525e-11
cg03431903	3.775	0.0001599	++++	41.7	5.145	3	0.1615	0.00975522
cg03432172	-3.439	0.0005842	----	53.4	6.44	3	0.09204	0.030363
cg03432275	4.121	3.774e-05	++++	14	3.488	3	0.3224	0.00270926
cg03432464	-4.285	1.824e-05	----	0	2.753	3	0.4313	0.00141798
cg03432618	-4.646	3.389e-06	----	0	2.489	3	0.4773	0.000313656
cg03432774	7.159	8.106e-13	++++	35.1	4.626	3	0.2014	3.32681e-10
cg03433048	-5.703	1.177e-08	----	0	2.65	3	0.4488	1.86857e-06
cg03433404	-5.717	1.086e-08	----	0	1.94	3	0.585	1.74007e-06
cg03433785	-3.544	0.000394	----	27.5	4.135	3	0.2472	0.0215221
cg03434095	4.743	2.104e-06	++++	60.5	7.598	3	0.05509	0.000203913
cg03434780	5.212	1.869e-07	++++	12.8	3.439	3	0.3288	2.2931e-05
cg03434886	-3.762	0.0001684	----	0	2.874	3	0.4114	0.0102078
cg03435448	-4.64	3.492e-06	----	0	1.275	3	0.7351	0.000322373
cg03436722	3.732	0.0001896	++++	0	1.215	3	0.7494	0.0113228
cg03437605	-8.026	1.005e-15	----	31.5	4.379	3	0.2233	9.42886e-13
cg03437912	-4.366	1.268e-05	----	0	2.458	3	0.4829	0.00102492
cg03438330	-6.24	4.385e-10	----	46.1	5.567	3	0.1347	9.48194e-08
cg03438773	7.623	2.486e-14	++++	0	2.951	3	0.3992	1.52117e-11
cg03439237	-9.862	6.07e-23	----	0	2.666	3	0.4461	1.17804e-18
cg03440540	-3.796	0.0001472	----	0	1.273	3	0.7356	0.00906502
cg03440757	-4.255	2.094e-05	----	0	1.36	3	0.7148	0.00160409
cg03441853	4.414	1.016e-05	++++	0	2.694	3	0.4412	0.000839966
cg03442467	3.432	0.0006001	++++	8.9	3.294	3	0.3484	0.0310668
cg03442858	-5.148	2.629e-07	----	29.7	4.266	3	0.2341	3.12137e-05
cg03442951	4.127	3.67e-05	++++	0	1.574	3	0.6654	0.0026433
cg03443762	-3.788	0.0001517	----	0	1.885	3	0.5967	0.00931341
cg03443944	-3.726	0.0001947	----	0	0.478	3	0.9237	0.0115932
cg03444077	-3.939	8.169e-05	----	0	2.277	3	0.517	0.00537949
cg03444838	-3.994	6.509e-05	----	0	1.724	3	0.6317	0.00439714
cg03445006	-6.943	3.843e-12	----	30.2	4.3	3	0.2308	1.34061e-09
cg03445151	3.356	0.0007901	++++	0.1	3.003	3	0.3912	0.0394252
cg03446062	-3.62	0.0002942	----	0	2.106	3	0.5507	0.0166571
cg03446399	-6.378	1.79e-10	----	0	2.512	3	0.4731	4.22977e-08
cg03446458	6.005	1.915e-09	++++	28.2	4.18	3	0.2427	3.59511e-07
cg03448169	6.871	6.377e-12	++++	40.2	5.016	3	0.1706	2.10408e-09
cg03448301	-8.223	1.989e-16	----	43.7	5.329	3	0.1492	2.37422e-13
cg03448915	-6.492	8.486e-11	----	0	2.331	3	0.5066	2.15729e-08
cg03449150	3.293	0.0009919	++++	57.4	7.042	3	0.07056	0.0479692
cg03449543	4.433	9.275e-06	++++	43.3	5.29	3	0.1517	0.000774124
cg03450107	8.555	1.175e-17	++++	0	2.821	3	0.4201	2.11896e-14
cg03450180	7.136	9.608e-13	++++	45	5.451	3	0.1416	3.88005e-10
cg03451178	-5.665	1.472e-08	----	59.2	7.358	3	0.06133	2.28915e-06
cg03451204	5.965	2.443e-09	++++	42	5.171	3	0.1597	4.48099e-07
cg03452737	-5.829	5.589e-09	----	46.9	5.654	3	0.1297	9.53189e-07
cg03454041	3.92	8.855e-05	++++	0	2.298	3	0.5129	0.00578223
cg03457142	-6.984	2.867e-12	----	0	2.156	3	0.5407	1.03463e-09
cg03457195	-4.816	1.462e-06	----	43.3	5.295	3	0.1514	0.000147013
cg03457302	-6.341	2.283e-10	----	0	2.237	3	0.5246	5.26903e-08
cg03457984	-7.323	2.426e-13	----	23.7	3.934	3	0.2687	1.13906e-10
cg03459809	4.445	8.77e-06	++++	22	3.844	3	0.2788	0.00073607
cg03459811	5.777	7.623e-09	++++	47.5	5.712	3	0.1265	1.26451e-06
cg03460622	-8.208	2.248e-16	----	0	1.694	3	0.6383	2.62541e-13
cg03461287	-5.191	2.091e-07	----	0	1.573	3	0.6655	2.53504e-05
cg03461296	-3.909	9.254e-05	----	0	0.928	3	0.8186	0.00600815
cg03461777	6.809	9.828e-12	++++	23.9	3.943	3	0.2677	3.08798e-09
cg03462322	3.343	0.000829	++++	0	0.077	3	0.9945	0.0410725
cg03462901	-3.828	0.0001292	----	55.8	6.794	3	0.07876	0.00808137
cg03462943	3.615	0.0003007	++++	0	2.962	3	0.3976	0.0169763
cg03464378	-3.59	0.0003308	----	0	0.701	3	0.8731	0.0184675
cg03465652	3.485	0.0004928	++++	44.1	5.368	3	0.1468	0.0261773
cg03465682	4.639	3.507e-06	++++	0	2.83	3	0.4186	0.00032362
cg03466031	-6.064	1.331e-09	----	48.7	5.852	3	0.119	2.58863e-07
cg03466198	3.46	0.0005397	++++	4.1	3.128	3	0.3723	0.0283523
cg03466237	-8.742	2.295e-18	----	0	2.628	3	0.4526	5.37512e-15
cg03466522	-3.614	0.0003015	----	27.7	4.151	3	0.2456	0.0170151
cg03466562	-5.489	4.05e-08	----	56.1	6.831	3	0.0775	5.74911e-06
cg03466587	-3.676	0.0002368	----	56.3	6.872	3	0.07608	0.0137729
cg03467087	4.319	1.567e-05	++++	0	2.375	3	0.4982	0.00123875
cg03468382	4.045	5.237e-05	++++	18.8	3.695	3	0.2963	0.00362707
cg03468671	-4.396	1.101e-05	----	0	2.787	3	0.4256	0.000902333
cg03469122	4.546	5.474e-06	++++	58.7	7.262	3	0.064	0.000482451
cg03469456	3.349	0.0008121	++++	0	1.447	3	0.6944	0.0403592
cg03469607	-3.951	7.778e-05	----	48.9	5.87	3	0.1181	0.00514813
cg03469618	-3.542	0.000397	----	0	1.268	3	0.7366	0.0216659
cg03469790	-8.665	4.51e-18	----	0	0.064	3	0.9958	9.41566e-15
cg03470025	-4.075	4.601e-05	----	36.8	4.75	3	0.191	0.00323493
cg03470159	-4.008	6.128e-05	----	43.9	5.345	3	0.1482	0.0041672
cg03470754	3.364	0.0007691	++++	43.3	5.291	3	0.1517	0.0385195
cg03472610	-4.575	4.758e-06	----	4.6	3.144	3	0.3699	0.000425385
cg03472755	-5.039	4.681e-07	----	0	1.942	3	0.5845	5.26363e-05
cg03472898	-6.203	5.556e-10	----	57.8	7.113	3	0.0684	1.17708e-07
cg03473518	-3.388	0.0007051	----	0	0.536	3	0.9109	0.0357216
cg03474941	-7.07	1.545e-12	----	0	1.718	3	0.633	5.93362e-10
cg03476109	-4.195	2.728e-05	----	40.5	5.042	3	0.1687	0.00203171
cg03477052	-6.364	1.964e-10	----	0	0.723	3	0.8679	4.59947e-08
cg03478249	5.248	1.534e-07	++++	45.8	5.531	3	0.1368	1.91781e-05
cg03479065	4.637	3.535e-06	++++	61.6	7.814	3	0.05001	0.000326029
cg03479527	3.826	0.0001304	++++	0	2.405	3	0.4927	0.0081476
cg03479572	3.751	0.0001761	++++	0	1.859	3	0.6022	0.010614
cg03480337	-8.732	2.501e-18	----	0	2.929	3	0.4027	5.7845e-15
cg03481039	4.854	1.212e-06	++++	51.9	6.232	3	0.1008	0.000124022
cg03482682	-4.06	4.917e-05	----	34.9	4.609	3	0.2027	0.0034285
cg03482973	-6.552	5.669e-11	----	0	2.964	3	0.3973	1.4984e-08
cg03483314	-6.985	2.857e-12	----	32.7	4.456	3	0.2163	1.03188e-09
cg03483626	-4.958	7.116e-07	----	42.5	5.213	3	0.1569	7.67672e-05
cg03483641	-3.968	7.26e-05	----	56.7	6.928	3	0.07422	0.00484345
cg03483944	4.851	1.226e-06	++++	46.3	5.585	3	0.1337	0.000125366
cg03484435	6.639	3.154e-11	++++	27.9	4.162	3	0.2445	8.88298e-09
cg03484612	-6.627	3.425e-11	----	12.7	3.437	3	0.3291	9.54881e-09
cg03485674	-5.482	4.214e-08	----	12.7	3.437	3	0.329	5.95358e-06
cg03486379	-5.876	4.191e-09	----	34.3	4.565	3	0.2066	7.3317e-07
cg03486974	3.392	0.0006947	++++	56.4	6.877	3	0.07593	0.0352629
cg03487027	-6.058	1.377e-09	----	0	2.708	3	0.439	2.66869e-07
cg03487040	-3.283	0.001026	----	52.8	6.356	3	0.09551	0.04938
cg03487983	5.08	3.768e-07	++++	53.5	6.454	3	0.09148	4.32833e-05
cg03489712	-5.203	1.964e-07	----	58.7	7.271	3	0.06376	2.3981e-05
cg03490157	-4.068	4.749e-05	----	50.3	6.032	3	0.11	0.00332655
cg03492092	6.264	3.752e-10	++++	48.3	5.807	3	0.1214	8.23323e-08
cg03492094	4.085	4.413e-05	++++	35.7	4.663	3	0.1982	0.00311719
cg03492469	7.701	1.352e-14	++++	56.3	6.865	3	0.07632	8.95712e-12
cg03492495	3.784	0.0001541	++++	0	2.817	3	0.4207	0.00944289
cg03492874	3.339	0.0008422	++++	0	0.585	3	0.8999	0.0416366
cg03493211	-4.855	1.206e-06	----	0	2.557	3	0.4651	0.000123496
cg03493300	-6.793	1.095e-11	----	0	0.388	3	0.9427	3.40472e-09
cg03493768	-6.05	1.451e-09	----	45.1	5.466	3	0.1407	2.79478e-07
cg03493774	-4.263	2.02e-05	----	39.9	4.995	3	0.1722	0.00155351
cg03495053	7.637	2.218e-14	++++	20.1	3.756	3	0.2891	1.376e-11
cg03497895	7.483	7.276e-14	++++	53.7	6.478	3	0.09054	3.93284e-11
cg03498402	4.071	4.681e-05	++++	7.9	3.257	3	0.3537	0.00328415
cg03499581	3.468	0.000524	++++	4.6	3.146	3	0.3697	0.0276231
cg03499675	-7.039	1.941e-12	----	0	2.526	3	0.4706	7.29892e-10
cg03500056	4.496	6.931e-06	++++	50.6	6.073	3	0.1081	0.000595848
cg03501128	4.547	5.435e-06	++++	51.5	6.183	3	0.103	0.000479388
cg03501666	5.547	2.906e-08	++++	0	2.632	3	0.452	4.25168e-06
cg03502601	-6.577	4.814e-11	----	18.8	3.696	3	0.2963	1.29323e-08
cg03503785	-5.897	3.712e-09	----	41.4	5.117	3	0.1634	6.56097e-07
cg03504018	3.734	0.0001888	++++	14.2	3.495	3	0.3214	0.011281
cg03504039	-4.423	9.748e-06	----	0	1.601	3	0.6592	0.000809307
cg03504310	-4.569	4.904e-06	----	0	1.114	3	0.7736	0.000437143
cg03505346	-5.032	4.854e-07	----	0	0.833	3	0.8415	5.4372e-05
cg03505501	7.739	1.001e-14	++++	37.7	4.817	3	0.1857	6.88117e-12
cg03505797	-6.705	2.009e-11	----	30	4.287	3	0.2321	5.9096e-09
cg03505866	-7.832	4.8e-15	----	16.9	3.609	3	0.3069	3.64964e-12
cg03506609	-3.83	0.0001282	----	58.8	7.273	3	0.06368	0.00802618
cg03508112	-4.374	1.222e-05	----	23.1	3.899	3	0.2726	0.000991231
cg03508390	-8.506	1.804e-17	----	0	1.113	3	0.7739	3.034e-14
cg03509412	-3.293	0.0009926	----	43	5.261	3	0.1537	0.047995
cg03509961	5.803	6.501e-09	++++	0	0.915	3	0.8217	1.09392e-06
cg03510186	-4.463	8.092e-06	----	24.9	3.993	3	0.2622	0.000685439
cg03511266	-6.716	1.865e-11	----	10.4	3.347	3	0.3412	5.528e-09
cg03512076	7.237	4.571e-13	++++	55.4	6.725	3	0.08121	1.99595e-10
cg03512172	4.846	1.26e-06	++++	36.1	4.697	3	0.1954	0.000128503
cg03512256	-4.313	1.614e-05	----	0	1.101	3	0.7769	0.00127207
cg03512997	4.11	3.962e-05	++++	33.8	4.535	3	0.2092	0.00283099
cg03514188	-3.513	0.0004437	----	0	2.763	3	0.4296	0.0238815
cg03514843	7.409	1.269e-13	++++	10.9	3.366	3	0.3386	6.39937e-11
cg03514933	-6.452	1.106e-10	----	12.2	3.416	3	0.3318	2.73606e-08
cg03516335	9.852	6.694e-23	++++	0	1.655	3	0.647	1.24973e-18
cg03516705	6.602	4.058e-11	++++	40.3	5.024	3	0.1701	1.11048e-08
cg03517226	-9.883	4.953e-23	----	0	1.441	3	0.6958	1.032e-18
cg03517918	8.268	1.366e-16	++++	38.1	4.843	3	0.1837	1.72666e-13
cg03517919	5.377	7.593e-08	++++	51.3	6.162	3	0.104	1.01474e-05
cg03518729	-8.093	5.803e-16	----	37.1	4.769	3	0.1896	5.91015e-13
cg03519967	-4.394	1.111e-05	----	44.3	5.381	3	0.1459	0.000909609
cg03520938	-7.379	1.592e-13	----	0	2.999	3	0.3917	7.82298e-11
cg03521774	-4.751	2.019e-06	----	0	2.722	3	0.4364	0.000196556
cg03523538	-4.339	1.433e-05	----	0	0.518	3	0.915	0.00114397
cg03523676	-8.519	1.611e-17	----	10	3.335	3	0.3428	2.77046e-14
cg03524243	-5.624	1.867e-08	----	0	1.568	3	0.6667	2.84111e-06
cg03525049	-5.721	1.057e-08	----	10.7	3.361	3	0.3393	1.69927e-06
cg03525385	-5.613	1.988e-08	----	0	2.925	3	0.4033	3.00936e-06
cg03525467	-7.366	1.753e-13	----	57.7	7.094	3	0.06895	8.52054e-11
cg03526902	-8.304	1.009e-16	----	10.2	3.342	3	0.3419	1.33184e-13
cg03527802	-7.557	4.128e-14	----	46.3	5.583	3	0.1337	2.37367e-11
cg03527867	-4.596	4.312e-06	----	0	2.085	3	0.555	0.000389402
cg03528246	4.416	1.004e-05	++++	41.2	5.099	3	0.1647	0.000830918
cg03528710	-3.529	0.0004175	----	0	0.601	3	0.8962	0.0226375
cg03528946	5.531	3.191e-08	++++	0	2.64	3	0.4505	4.62769e-06
cg03529595	-3.765	0.0001665	----	0	2.161	3	0.5396	0.0101073
cg03529960	-3.311	0.0009284	----	0	1.051	3	0.7888	0.0453052
cg03530006	6.842	7.806e-12	++++	14.2	3.497	3	0.3212	2.5114e-09
cg03530074	6.826	8.716e-12	++++	23.5	3.92	3	0.2703	2.77459e-09
cg03531247	-5.775	7.702e-09	----	43	5.263	3	0.1535	1.27656e-06
cg03531951	-5.422	5.883e-08	----	0	1.79	3	0.6171	8.05416e-06
cg03532263	6.188	6.109e-10	++++	0	2.365	3	0.5001	1.2821e-07
cg03532483	-5.745	9.19e-09	----	0	1.95	3	0.5828	1.49708e-06
cg03533058	-6.76	1.377e-11	----	0	2.358	3	0.5015	4.19608e-09
cg03534031	-6.82	9.086e-12	----	0	2.474	3	0.4801	2.87825e-09
cg03534360	8.807	1.283e-18	++++	0	2.903	3	0.4068	3.26416e-15
cg03535079	-4.251	2.126e-05	----	0	2.401	3	0.4934	0.00162616
cg03535663	-3.447	0.0005673	----	0	1.128	3	0.7704	0.0296122
cg03536657	5.542	2.994e-08	++++	21.3	3.811	3	0.2826	4.36836e-06
cg03537215	7.653	1.967e-14	++++	0	2.036	3	0.565	1.24499e-11
cg03538430	-5.878	4.142e-09	----	53.9	6.503	3	0.08953	7.25429e-07
cg03538565	7.195	6.242e-13	++++	0	1.381	3	0.7101	2.63344e-10
cg03538814	-3.404	0.0006648	----	0	1.627	3	0.6533	0.0339403
cg03538922	-5.514	3.504e-08	----	11.5	3.391	3	0.3352	5.03714e-06
cg03539041	-3.907	9.356e-05	----	56.7	6.931	3	0.07414	0.00606602
cg03540494	-6.556	5.52e-11	----	59.7	7.453	3	0.05878	1.46304e-08
cg03540589	-7.841	4.465e-15	----	0	2.99	3	0.3931	3.4301e-12
cg03541746	-6.018	1.765e-09	----	31.9	4.407	3	0.2208	3.33643e-07
cg03541853	5.686	1.299e-08	++++	52.8	6.354	3	0.0956	2.04326e-06
cg03542031	-6.403	1.526e-10	----	19.2	3.711	3	0.2944	3.65621e-08
cg03542197	5.042	4.599e-07	++++	44.3	5.385	3	0.1457	5.18018e-05
cg03544453	4.126	3.696e-05	++++	60.1	7.52	3	0.05705	0.00265952
cg03545719	-5.343	9.126e-08	----	6.5	3.207	3	0.3608	1.19644e-05
cg03546360	6.547	5.867e-11	++++	46.8	5.639	3	0.1306	1.54633e-08
cg03547062	4.208	2.579e-05	++++	0	2.062	3	0.5597	0.0019311
cg03547355	5.462	4.7e-08	++++	0	0.701	3	0.8729	6.57789e-06
cg03547640	3.953	7.717e-05	++++	52.6	6.327	3	0.09675	0.00511258
cg03547924	-5.775	7.715e-09	----	36.2	4.7	3	0.1951	1.27822e-06
cg03548062	5.078	3.82e-07	++++	19.9	3.747	3	0.2901	4.38108e-05
cg03548170	5.628	1.823e-08	++++	42.4	5.204	3	0.1574	2.77954e-06
cg03548266	-9.531	1.56e-21	----	0	0.947	3	0.8141	1.3169e-17
cg03549412	-5.91	3.413e-09	----	31.4	4.37	3	0.2242	6.07677e-07
cg03549660	3.752	0.0001752	++++	2.9	3.091	3	0.3778	0.0105652
cg03550208	-5.499	3.829e-08	----	59.8	7.459	3	0.05862	5.46348e-06
cg03550352	4.941	7.759e-07	++++	0	2.381	3	0.4972	8.30411e-05
cg03550620	-4.403	1.066e-05	----	53.7	6.483	3	0.09032	0.000876694
cg03551062	9.268	1.901e-20	++++	23	3.897	3	0.2728	9.76868e-17
cg03551401	-4.377	1.205e-05	----	0	2.904	3	0.4067	0.000978543
cg03551807	6.795	1.083e-11	++++	3.5	3.107	3	0.3754	3.37185e-09
cg03551963	5.771	7.897e-09	++++	32.5	4.444	3	0.2173	1.30546e-06
cg03552025	-5.443	5.236e-08	----	0	2.747	3	0.4323	7.2514e-06
cg03552242	-6.917	4.611e-12	----	0	2.042	3	0.5638	1.57548e-09
cg03552293	-4.625	3.744e-06	----	47.3	5.695	3	0.1274	0.000343135
cg03552937	8.41	4.094e-17	++++	12.6	3.433	3	0.3295	6.13048e-14
cg03553819	-7.863	3.754e-15	----	16.1	3.576	3	0.3111	2.95117e-12
cg03553947	-6.738	1.608e-11	----	54.6	6.613	3	0.08531	4.83247e-09
cg03554158	-6.823	8.891e-12	----	11.8	3.401	3	0.3339	2.82371e-09
cg03554170	4.194	2.741e-05	++++	0	2.126	3	0.5466	0.00204045
cg03554736	-4.176	2.968e-05	----	56.4	6.883	3	0.07572	0.0021914
cg03555157	4.336	1.454e-05	++++	33.9	4.536	3	0.2091	0.00115909
cg03555276	-5.983	2.192e-09	----	41	5.081	3	0.1659	4.06513e-07
cg03556021	-5.695	1.231e-08	----	58.2	7.181	3	0.06635	1.94561e-06
cg03559073	-5.651	1.598e-08	----	0	0.895	3	0.8267	2.46618e-06
cg03560685	8.527	1.508e-17	++++	58.3	7.197	3	0.06588	2.61586e-14
cg03561787	4.169	3.053e-05	++++	0	2.092	3	0.5534	0.00224719
cg03562266	3.341	0.0008342	++++	0	1.703	3	0.6363	0.0412899
cg03562441	-5.859	4.656e-09	----	45.8	5.533	3	0.1367	8.07225e-07
cg03562868	-3.754	0.0001742	----	44.5	5.404	3	0.1445	0.0105134
cg03562978	5.139	2.757e-07	++++	58.2	7.174	3	0.06655	3.25888e-05
cg03564320	3.493	0.000477	++++	51.2	6.148	3	0.1046	0.025439
cg03564698	5.177	2.25e-07	++++	60.6	7.622	3	0.05449	2.70844e-05
cg03566001	-5.211	1.875e-07	----	0	2.502	3	0.475	2.30003e-05
cg03566174	6.944	3.82e-12	++++	30.1	4.289	3	0.2319	1.33438e-09
cg03567117	-8.772	1.75e-18	----	38.1	4.845	3	0.1835	4.20494e-15
cg03567939	-3.779	0.0001575	----	0	1.298	3	0.7297	0.00962645
cg03568017	-7.341	2.122e-13	----	34.1	4.551	3	0.2078	1.00892e-10
cg03568041	-5.193	2.072e-07	----	0	2.316	3	0.5094	2.5147e-05
cg03570006	3.481	0.0004994	++++	28.6	4.202	3	0.2404	0.0264807
cg03571089	-4.394	1.114e-05	----	0	1.718	3	0.633	0.000911691
cg03571277	7.107	1.185e-12	++++	38.7	4.898	3	0.1794	4.69127e-10
cg03572680	4.629	3.671e-06	++++	36.7	4.743	3	0.1916	0.000337194
cg03573390	7.495	6.653e-14	++++	26.7	4.09	3	0.2519	3.62783e-11
cg03573445	5.083	3.708e-07	++++	0	2.729	3	0.4353	4.26715e-05
cg03573975	4.118	3.824e-05	++++	0	2.598	3	0.4579	0.00274159
cg03574119	9.485	2.435e-21	++++	39.3	4.942	3	0.1761	1.79515e-17
cg03575602	-3.838	0.0001241	----	0	2.561	3	0.4644	0.00779714
cg03577460	6.587	4.488e-11	++++	43.2	5.281	3	0.1523	1.21432e-08
cg03577505	4.479	7.516e-06	++++	49.9	5.993	3	0.112	0.000640727
cg03577837	-4.532	5.837e-06	----	0	0.315	3	0.9571	0.000510921
cg03579904	-3.281	0.001036	----	0	1.661	3	0.6457	0.049792
cg03580272	4.543	5.54e-06	++++	56.1	6.829	3	0.07756	0.000487754
cg03580801	-6.899	5.236e-12	----	34.7	4.596	3	0.2038	1.76532e-09
cg03582157	5.029	4.919e-07	++++	19.4	3.724	3	0.2929	5.50336e-05
cg03582371	7.516	5.654e-14	++++	48.4	5.818	3	0.1208	3.13915e-11
cg03583050	-4.154	3.263e-05	----	0	2.682	3	0.4433	0.0023829
cg03584056	6.314	2.726e-10	++++	29.1	4.229	3	0.2378	6.17825e-08
cg03584199	6.839	7.988e-12	++++	59.8	7.471	3	0.05831	2.56391e-09
cg03585453	-7.396	1.398e-13	----	0	2.138	3	0.5442	6.97803e-11
cg03585734	3.461	0.000539	++++	0	0.091	3	0.9929	0.0283201
cg03586564	-5.062	4.148e-07	----	21	3.796	3	0.2843	4.71972e-05
cg03586793	-5.16	2.468e-07	----	38	4.84	3	0.1839	2.94748e-05
cg03586905	6.184	6.26e-10	++++	0	1.947	3	0.5836	1.31124e-07
cg03587597	-8.634	5.943e-18	----	0	1.527	3	0.6761	1.18634e-14
cg03587907	-3.348	0.0008138	----	56.5	6.9	3	0.07515	0.040429
cg03587925	-9.424	4.345e-21	----	0	1.263	3	0.738	2.93632e-17
cg03588970	-6.726	1.739e-11	----	16.1	3.577	3	0.3109	5.18711e-09
cg03588998	-3.893	9.895e-05	----	0	1.827	3	0.609	0.00637899
cg03589259	-5.124	2.985e-07	----	0	1.752	3	0.6254	3.5008e-05
cg03589898	-7.24	4.473e-13	----	0	1.612	3	0.6566	1.95877e-10
cg03589920	4.212	2.536e-05	++++	0	1.438	3	0.6967	0.00190209
cg03590328	-5.824	5.746e-09	----	20.3	3.762	3	0.2883	9.77716e-07
cg03591111	5.673	1.402e-08	++++	36.3	4.707	3	0.1946	2.18856e-06
cg03591496	-3.914	9.083e-05	----	48.7	5.85	3	0.1191	0.0059131
cg03591606	4.897	9.72e-07	++++	0	0.253	3	0.9686	0.000101923
cg03591690	4.572	4.822e-06	++++	44.1	5.371	3	0.1466	0.000430544
cg03593259	3.462	0.0005353	++++	10.4	3.349	3	0.3409	0.0281479
cg03594907	-7.133	9.798e-13	----	0	1.282	3	0.7334	3.94757e-10
cg03595123	-4.1	4.127e-05	----	0	2.4	3	0.4937	0.00293539
cg03595161	4.994	5.923e-07	++++	37.8	4.826	3	0.185	6.50767e-05
cg03595348	4.235	2.289e-05	++++	24.5	3.972	3	0.2645	0.00173717
cg03595626	6.221	4.949e-10	++++	44.6	5.415	3	0.1438	1.05895e-07
cg03595886	3.672	0.0002404	++++	0	2.723	3	0.4363	0.0139523
cg03596635	-8.189	2.638e-16	----	0	2.608	3	0.4561	3.00383e-13
cg03597174	3.515	0.0004393	++++	38.1	4.843	3	0.1836	0.0236707
cg03598185	-3.397	0.0006809	----	0	2.87	3	0.4121	0.0346532
cg03598297	-4.545	5.484e-06	----	54.8	6.631	3	0.08464	0.000483267
cg03598754	-3.883	0.0001031	----	0	0.652	3	0.8843	0.00661661
cg03599590	-3.538	0.0004026	----	35.7	4.669	3	0.1977	0.0219318
cg03599812	-4.031	5.548e-05	----	13.7	3.478	3	0.3237	0.0038178
cg03601644	-5.324	1.013e-07	----	37.4	4.789	3	0.1879	1.31544e-05
cg03601836	-4.996	5.838e-07	----	48.7	5.844	3	0.1195	6.42516e-05
cg03602233	-4.549	5.378e-06	----	21.9	3.839	3	0.2793	0.000474845
cg03602297	-4.748	2.054e-06	----	6.1	3.194	3	0.3626	0.000199612
cg03602898	6.045	1.494e-09	++++	29	4.228	3	0.2379	2.87164e-07
cg03603170	-8.232	1.842e-16	----	0	1.864	3	0.601	2.22744e-13
cg03603381	-7.449	9.382e-14	----	0	1.754	3	0.6251	4.90025e-11
cg03603395	4.126	3.695e-05	++++	0	2.353	3	0.5025	0.00265895
cg03604388	-4.169	3.054e-05	----	59.2	7.348	3	0.0616	0.00224786
cg03605164	4.244	2.192e-05	++++	0	1.178	3	0.7582	0.00167098
cg03605420	-4.598	4.27e-06	----	43.9	5.346	3	0.1481	0.000386106
cg03605454	-4.467	7.926e-06	----	0	1.975	3	0.5777	0.000672608
cg03605567	-6.386	1.705e-10	----	0	2.987	3	0.3936	4.04475e-08
cg03606954	-4.241	2.222e-05	----	0	1.984	3	0.5758	0.00169181
cg03607179	7.48	7.418e-14	++++	37.6	4.809	3	0.1863	4.00542e-11
cg03607573	-4.274	1.916e-05	----	0	1.964	3	0.5799	0.00148156
cg03607891	4.112	3.921e-05	++++	39	4.922	3	0.1776	0.00280462
cg03607951	4.861	1.17e-06	++++	43.3	5.29	3	0.1518	0.000120246
cg03608093	-8.67	4.314e-18	----	21.5	3.821	3	0.2814	9.07215e-15
cg03610227	-3.642	0.0002701	----	0	1.146	3	0.7661	0.0154586
cg03610826	5.181	2.207e-07	++++	32.7	4.46	3	0.2159	2.6631e-05
cg03611039	4.201	2.656e-05	++++	0	1.642	3	0.6499	0.00198378
cg03611057	-4.109	3.967e-05	----	38.4	4.871	3	0.1815	0.00283432
cg03611487	-7.859	3.865e-15	----	27.2	4.121	3	0.2487	3.02651e-12
cg03612522	6.827	8.66e-12	++++	0	1.218	3	0.7488	2.75879e-09
cg03612649	-7.255	4.003e-13	----	46.5	5.606	3	0.1324	1.77299e-10
cg03612914	-4.746	2.071e-06	----	58.2	7.186	3	0.06621	0.000201045
cg03613649	-5.396	6.797e-08	----	0	1.696	3	0.6378	9.18052e-06
cg03615269	3.707	0.0002097	++++	57.5	7.055	3	0.07017	0.0123796
cg03615408	-9.014	1.989e-19	----	53.7	6.475	3	0.09066	6.93757e-16
cg03615933	-3.877	0.0001056	----	0	2.822	3	0.4199	0.00675833
cg03616827	-4.466	7.959e-06	----	53.8	6.49	3	0.09004	0.000675055
cg03617389	6.355	2.08e-10	++++	4.4	3.138	3	0.3709	4.84533e-08
cg03619352	3.858	0.0001143	++++	0	0.607	3	0.8949	0.00724668
cg03619840	-6.594	4.278e-11	----	22.1	3.849	3	0.2782	1.16381e-08
cg03620376	5.459	4.786e-08	++++	0	2.329	3	0.5069	6.68167e-06
cg03621504	9.146	5.913e-20	++++	0	2.858	3	0.4141	2.51962e-16
cg03623401	8.39	4.882e-17	++++	0	1.311	3	0.7265	7.1536e-14
cg03623878	5.271	1.357e-07	++++	46.1	5.564	3	0.1349	1.71537e-05
cg03625911	-8.244	1.67e-16	----	38.6	4.884	3	0.1805	2.05001e-13
cg03626186	8.867	7.516e-19	++++	50.1	6.017	3	0.1108	2.10176e-15
cg03626208	3.554	0.00038	++++	0	1.16	3	0.7627	0.0208508
cg03626668	3.688	0.0002256	++++	56.9	6.957	3	0.07327	0.0131928
cg03627290	6.153	7.608e-10	++++	52.6	6.329	3	0.09665	1.56245e-07
cg03628000	4.775	1.794e-06	++++	48.1	5.778	3	0.1229	0.00017674
cg03631561	-6.482	9.029e-11	----	33.8	4.534	3	0.2093	2.2808e-08
cg03631656	6.396	1.592e-10	++++	0	2.231	3	0.5259	3.80066e-08
cg03631837	-9.901	4.137e-23	----	49.9	5.982	3	0.1125	8.94642e-19
cg03632704	-7.484	7.236e-14	----	0	0.848	3	0.8379	3.91366e-11
cg03634767	-5.891	3.838e-09	----	26.1	4.059	3	0.2551	6.76846e-07
cg03634854	6.083	1.181e-09	++++	55	6.674	3	0.08306	2.32566e-07
cg03635863	-4.654	3.257e-06	----	55.9	6.805	3	0.0784	0.000302291
cg03636930	4.391	1.127e-05	++++	0	1.244	3	0.7425	0.000921343
cg03637066	-6.741	1.572e-11	----	1.6	3.048	3	0.3843	4.7347e-09
cg03639223	-6.055	1.404e-09	----	48.9	5.871	3	0.1181	2.71595e-07
cg03639897	3.952	7.764e-05	++++	46.7	5.633	3	0.1309	0.00513991
cg03640071	4.008	6.127e-05	++++	61.3	7.743	3	0.05162	0.00416663
cg03641497	3.921	8.827e-05	++++	0	1.925	3	0.5881	0.00576597
cg03641529	-8.217	2.092e-16	----	41.8	5.15	3	0.1611	2.47327e-13
cg03642362	5.202	1.97e-07	++++	41.5	5.124	3	0.1629	2.40418e-05
cg03642555	-7.773	7.68e-15	----	41.2	5.099	3	0.1647	5.49337e-12
cg03642690	-3.337	0.0008454	----	0	2.515	3	0.4726	0.0417726
cg03644238	3.77	0.0001636	++++	24	3.949	3	0.267	0.00995031
cg03644585	-6.595	4.242e-11	----	22.9	3.893	3	0.2733	1.15523e-08
cg03645865	5.294	1.2e-07	++++	0	2.911	3	0.4055	1.53432e-05
cg03645984	-5.961	2.514e-09	----	25.3	4.016	3	0.2597	4.59854e-07
cg03647861	3.677	0.0002362	++++	0	0.447	3	0.9304	0.0137411
cg03647927	5.603	2.112e-08	++++	0	0.88	3	0.8302	3.18204e-06
cg03649589	-6.538	6.246e-11	----	0	2.539	3	0.4683	1.63707e-08
cg03650233	-4.725	2.301e-06	----	0	0.677	3	0.8785	0.000221025
cg03651054	-7.986	1.389e-15	----	0	1.062	3	0.7864	1.24897e-12
cg03653026	3.313	0.0009215	++++	52.2	6.279	3	0.09879	0.0450159
cg03653573	4.026	5.663e-05	++++	0	1.805	3	0.6138	0.00388828
cg03653585	5.18	2.222e-07	++++	43.6	5.319	3	0.1499	2.67859e-05
cg03653817	-4.962	6.966e-07	----	0	2.272	3	0.5179	7.53369e-05
cg03653856	-3.599	0.0003193	----	0	0.521	3	0.9143	0.0179009
cg03653880	-4.248	2.153e-05	----	57.1	7.001	3	0.07188	0.00164434
cg03654169	-6.585	4.56e-11	----	0	1.241	3	0.7432	1.23239e-08
cg03654391	4.646	3.384e-06	++++	0	1.749	3	0.626	0.00031325
cg03654783	7.072	1.527e-12	++++	43.1	5.273	3	0.1529	5.87231e-10
cg03655395	6.08	1.2e-09	++++	35.4	4.647	3	0.1996	2.35949e-07
cg03655684	-6.245	4.228e-10	----	17.8	3.651	3	0.3018	9.1807e-08
cg03655701	8.847	9e-19	++++	37.4	4.793	3	0.1876	2.41525e-15
cg03656020	-4.137	3.515e-05	----	0	2.581	3	0.4609	0.0025453
cg03656632	4.561	5.103e-06	++++	0	1.949	3	0.583	0.00045303
cg03656863	7.49	6.888e-14	++++	52.3	6.289	3	0.09836	3.74417e-11
cg03657040	-4.514	6.368e-06	----	57.8	7.106	3	0.0686	0.000552186
cg03657281	-7.578	3.522e-14	----	0	2.789	3	0.4252	2.06362e-11
cg03657791	-4.16	3.185e-05	----	0	2.575	3	0.4619	0.00233204
cg03658003	6.837	8.088e-12	++++	53.7	6.485	3	0.09024	2.59216e-09
cg03658384	-4.772	1.828e-06	----	0	1.606	3	0.6581	0.000179796
cg03658578	-3.533	0.0004116	----	0	2.498	3	0.4757	0.0223545
cg03659340	4.067	4.754e-05	++++	18.1	3.662	3	0.3004	0.00332952
cg03659354	-3.559	0.0003717	----	48.7	5.845	3	0.1194	0.0204412
cg03660603	4.289	1.794e-05	++++	53.3	6.421	3	0.09284	0.00139692
cg03660710	4.361	1.296e-05	++++	31.6	4.384	3	0.2229	0.00104495
cg03660723	-3.505	0.0004559	----	48.3	5.799	3	0.1218	0.0244519
cg03663462	-3.382	0.0007196	----	59.5	7.414	3	0.05981	0.0363582
cg03664772	-7.58	3.456e-14	----	0	0.68	3	0.8778	2.03045e-11
cg03664994	6.794	1.094e-11	++++	0	1.258	3	0.7391	3.40242e-09
cg03665212	6.393	1.625e-10	++++	29.9	4.282	3	0.2326	3.87054e-08
cg03665605	-7.002	2.516e-12	----	49.7	5.966	3	0.1133	9.21544e-10
cg03666597	-3.876	0.0001062	----	55.3	6.704	3	0.08194	0.00679255
cg03667228	-7.456	8.894e-14	----	20.6	3.776	3	0.2867	4.67877e-11
cg03668470	-4.665	3.091e-06	----	0	1.666	3	0.6446	0.000288339
cg03669367	-7.154	8.425e-13	----	0	1.212	3	0.7501	3.4501e-10
cg03674282	-4.298	1.726e-05	----	0	1.915	3	0.5902	0.00134956
cg03674496	5.194	2.062e-07	++++	53.1	6.397	3	0.09379	2.50385e-05
cg03676298	9.058	1.324e-19	++++	38	4.842	3	0.1837	4.8874e-16
cg03676624	5.899	3.65e-09	++++	39.3	4.946	3	0.1758	6.45974e-07
cg03676636	-3.676	0.0002372	----	57.8	7.106	3	0.06858	0.0137925
cg03677952	5.937	2.895e-09	++++	0	2.403	3	0.493	5.22838e-07
cg03678098	3.578	0.000346	++++	20.8	3.79	3	0.2851	0.0192041
cg03678566	-4.59	4.44e-06	----	58.2	7.184	3	0.06625	0.000399695
cg03679305	4.672	2.983e-06	++++	32.4	4.439	3	0.2178	0.000279248
cg03680291	-6.658	2.768e-11	----	43.6	5.316	3	0.1501	7.89785e-09
cg03681150	-6.419	1.37e-10	----	0	2.666	3	0.446	3.31798e-08
cg03681754	3.982	6.84e-05	++++	0	1.572	3	0.6659	0.00459455
cg03682366	-5.678	1.366e-08	----	27.4	4.133	3	0.2474	2.1375e-06
cg03684571	-3.892	9.929e-05	----	45.2	5.478	3	0.1399	0.00639789
cg03688058	-3.703	0.0002132	----	47.9	5.754	3	0.1242	0.0125613
cg03689129	3.333	0.0008604	++++	0	1.448	3	0.6943	0.0424208
cg03689403	-3.394	0.0006885	----	0	2.386	3	0.4963	0.0349892
cg03690080	-7.49	6.87e-14	----	0	2.24	3	0.524	3.73517e-11
cg03691549	6.161	7.229e-10	++++	37.5	4.8	3	0.1871	1.49194e-07
cg03691822	-3.426	0.0006136	----	55.5	6.737	3	0.08077	0.0316659
cg03692563	-6.525	6.809e-11	----	0	2.839	3	0.4171	1.77086e-08
cg03693515	9.113	7.986e-20	++++	0	2.248	3	0.5226	3.18342e-16
cg03694077	3.418	0.0006309	++++	0	1.286	3	0.7325	0.0324529
cg03694157	-5.655	1.556e-08	----	0	1.447	3	0.6945	2.40824e-06
cg03695448	-8.149	3.683e-16	----	0	1.109	3	0.7749	4.02254e-13
cg03696370	-5.987	2.143e-09	----	0	2.367	3	0.4998	3.9791e-07
cg03698716	-5.814	6.117e-09	----	6	3.192	3	0.363	1.0346e-06
cg03699074	5.343	9.146e-08	++++	0	0.191	3	0.979	1.19864e-05
cg03699623	-5.102	3.364e-07	----	0	2.353	3	0.5025	3.90715e-05
cg03699958	4.161	3.167e-05	++++	42.9	5.251	3	0.1543	0.00232024
cg03700024	8.124	4.51e-16	++++	27.7	4.147	3	0.246	4.76533e-13
cg03700171	5.033	4.824e-07	++++	20.6	3.777	3	0.2866	5.40639e-05
cg03700302	-6.405	1.505e-10	----	0	2.885	3	0.4097	3.61257e-08
cg03701795	6.022	1.722e-09	++++	50.2	6.027	3	0.1103	3.26466e-07
cg03702533	4.916	8.841e-07	++++	0	0.741	3	0.8635	9.34953e-05
cg03702919	-3.585	0.0003372	----	0	0.314	3	0.9573	0.0187779
cg03703111	-3.626	0.0002874	----	60.9	7.677	3	0.05319	0.0163227
cg03704673	-6.467	1.001e-10	----	21.9	3.842	3	0.2791	2.50158e-08
cg03706109	-4.613	3.975e-06	----	0	2.41	3	0.4918	0.000362093
cg03706175	-4.772	1.826e-06	----	28	4.165	3	0.2442	0.00017962
cg03707168	-3.636	0.0002769	----	56.7	6.932	3	0.07409	0.0157986
cg03707696	6.182	6.31e-10	++++	39.7	4.973	3	0.1738	1.32065e-07
cg03709307	-4.997	5.823e-07	----	0.7	3.022	3	0.3883	6.40974e-05
cg03709613	-4.531	5.879e-06	----	58.9	7.306	3	0.06276	0.000514199
cg03710295	-3.72	0.000199	----	55.1	6.676	3	0.08296	0.011821
cg03711840	-5.212	1.873e-07	----	28.6	4.203	3	0.2404	2.29769e-05
cg03713585	-6.302	2.933e-10	----	13.2	3.457	3	0.3264	6.59956e-08
cg03713823	-4.346	1.388e-05	----	27.9	4.162	3	0.2445	0.00111195
cg03714522	-7.733	1.05e-14	----	0	1.276	3	0.7349	7.16864e-12
cg03715057	6.121	9.295e-10	++++	25.5	4.028	3	0.2584	1.87187e-07
cg03717503	-7.256	3.997e-13	----	0	1.656	3	0.6467	1.77094e-10
cg03717961	-6.583	4.601e-11	----	60.2	7.547	3	0.05637	1.24244e-08
cg03718509	8.365	6.031e-17	++++	17.7	3.646	3	0.3023	8.55231e-14
cg03718677	5.164	2.419e-07	++++	27.1	4.115	3	0.2493	2.89455e-05
cg03719083	3.449	0.0005629	++++	34.4	4.572	3	0.206	0.029405
cg03719380	-6.013	1.821e-09	----	5.7	3.181	3	0.3645	3.43254e-07
cg03719555	-5.778	7.549e-09	----	9.7	3.321	3	0.3448	1.2532e-06
cg03719793	8.03	9.734e-16	++++	33.7	4.525	3	0.2101	9.16885e-13
cg03721641	3.835	0.0001255	++++	45.8	5.537	3	0.1364	0.00787519
cg03721657	7.658	1.886e-14	++++	0	2.94	3	0.401	1.20134e-11
cg03722472	5.659	1.519e-08	++++	47.9	5.759	3	0.124	2.35533e-06
cg03723001	-5.656	1.548e-08	----	5.5	3.175	3	0.3654	2.39671e-06
cg03723730	-8.368	5.862e-17	----	22.6	3.878	3	0.2749	8.35833e-14
cg03724010	-7.696	1.409e-14	----	0	0.545	3	0.909	9.28026e-12
cg03724279	-3.517	0.000436	----	0	0.186	3	0.9797	0.0235139
cg03724728	6.433	1.251e-10	++++	29.1	4.233	3	0.2374	3.0563e-08
cg03724964	-3.926	8.634e-05	----	0	0.198	3	0.9779	0.00565385
cg03725573	8.581	9.414e-18	++++	23.6	3.925	3	0.2697	1.74998e-14
cg03726147	-9.245	2.352e-20	----	0	1.781	3	0.619	1.16926e-16
cg03726236	4.653	3.278e-06	++++	60.8	7.66	3	0.05358	0.000304121
cg03727169	-4.272	1.938e-05	----	0	0.047	3	0.9974	0.00149679
cg03727673	-8.788	1.516e-18	----	0	2.282	3	0.5159	3.74319e-15
cg03728799	4.667	3.049e-06	++++	0	1.649	3	0.6484	0.00028482
cg03729204	-6.548	5.846e-11	----	0	1.773	3	0.6208	1.54158e-08
cg03729553	3.326	0.0008796	++++	0	0.815	3	0.8458	0.0432336
cg03729603	-4.77	1.844e-06	----	38.4	4.872	3	0.1814	0.000181233
cg03730546	-3.774	0.0001604	----	0	2.408	3	0.4921	0.00978181
cg03731458	-6.973	3.1e-12	----	0	0.962	3	0.8106	1.10838e-09
cg03732014	6.097	1.08e-09	++++	19.5	3.727	3	0.2925	2.14615e-07
cg03732055	-4.204	2.617e-05	----	61.6	7.804	3	0.05025	0.00195719
cg03735531	3.984	6.789e-05	++++	0	1.291	3	0.7312	0.00456395
cg03736058	-4.275	1.914e-05	----	45.1	5.463	3	0.1409	0.00148028
cg03736774	-3.407	0.0006571	----	0	0.524	3	0.9136	0.0336041
cg03736807	3.805	0.0001415	++++	18	3.66	3	0.3005	0.00875326
cg03737787	5.757	8.539e-09	++++	51.1	6.13	3	0.1055	1.40123e-06
cg03738208	-4.039	5.368e-05	----	6.3	3.201	3	0.3617	0.0037076
cg03739354	6.21	5.298e-10	++++	15.2	3.537	3	0.3159	1.12675e-07
cg03739378	-4.556	5.207e-06	----	48.4	5.819	3	0.1207	0.000461237
cg03740221	4.713	2.438e-06	++++	56.5	6.902	3	0.0751	0.000232634
cg03741824	6.858	6.981e-12	++++	31.3	4.366	3	0.2245	2.27932e-09
cg03742137	5.699	1.205e-08	++++	0	0.499	3	0.9191	1.90824e-06
cg03742642	-5.9	3.634e-09	----	0	2.621	3	0.4538	6.43406e-07
cg03742729	3.33	0.0008695	++++	56.5	6.904	3	0.07502	0.0428077
cg03742763	4.911	9.069e-07	++++	44.5	5.41	3	0.1441	9.56881e-05
cg03743981	4.72	2.354e-06	++++	57.1	6.996	3	0.07202	0.000225498
cg03747456	4.452	8.51e-06	++++	0	2.557	3	0.4651	0.000716892
cg03747884	7.162	7.934e-13	++++	0	2.317	3	0.5092	3.26345e-10
cg03748042	3.341	0.0008348	++++	50.1	6.018	3	0.1107	0.0413164
cg03748857	-4.56	5.107e-06	----	0	2.39	3	0.4954	0.000453323
cg03748986	4.705	2.543e-06	++++	0	2.597	3	0.458	0.000241694
cg03749697	-6.882	5.92e-12	----	0	1.675	3	0.6425	1.96756e-09
cg03750478	4.975	6.536e-07	++++	41.3	5.108	3	0.1641	7.11252e-05
cg03751149	-4.048	5.167e-05	----	47.9	5.753	3	0.1243	0.00358375
cg03751649	-9.12	7.541e-20	----	0	1.53	3	0.6753	3.04817e-16
cg03752203	-3.975	7.049e-05	----	53.8	6.499	3	0.08968	0.0047193
cg03752628	-5.958	2.549e-09	----	54.5	6.588	3	0.08627	4.65632e-07
cg03752741	3.912	9.168e-05	++++	40.4	5.03	3	0.1696	0.00596022
cg03752885	-5.438	5.383e-08	----	0.6	3.017	3	0.389	7.43751e-06
cg03752965	-3.386	0.0007092	----	6.5	3.207	3	0.3608	0.0359062
cg03753936	-6.697	2.127e-11	----	51.8	6.229	3	0.101	6.21794e-09
cg03753942	6.119	9.42e-10	++++	33.8	4.53	3	0.2096	1.89455e-07
cg03754098	6.505	7.791e-11	++++	43.5	5.31	3	0.1504	1.99822e-08
cg03755535	-3.751	0.0001763	----	0	0.321	3	0.956	0.0106239
cg03755794	3.348	0.0008131	++++	0	1.505	3	0.6811	0.0404012
cg03756485	-4.042	5.29e-05	----	40.2	5.018	3	0.1705	0.00365958
cg03756645	-3.625	0.0002889	----	54.9	6.657	3	0.08368	0.016396
cg03758477	-3.573	0.0003528	----	32.3	4.431	3	0.2186	0.0195284
cg03758633	-4.791	1.657e-06	----	31.1	4.355	3	0.2256	0.000164599
cg03760035	-5.317	1.056e-07	----	21.4	3.819	3	0.2817	1.36595e-05
cg03760308	-4.24	2.239e-05	----	0	1.635	3	0.6515	0.0017033
cg03760316	4.517	6.285e-06	++++	0	1.691	3	0.639	0.000545681
cg03761216	-8.463	2.602e-17	----	58.4	7.209	3	0.06552	4.13491e-14
cg03763077	-7.2	6.041e-13	----	39.4	4.952	3	0.1754	2.55737e-10
cg03763518	5.31	1.094e-07	++++	0	2.573	3	0.4623	1.41032e-05
cg03763769	-6.17	6.817e-10	----	17.9	3.653	3	0.3014	1.41728e-07
cg03763950	-5.384	7.27e-08	----	32.2	4.424	3	0.2192	9.75592e-06
cg03764062	5.375	7.661e-08	++++	0	2.773	3	0.428	1.02293e-05
cg03764274	-5.291	1.213e-07	----	44.1	5.366	3	0.1469	1.54934e-05
cg03765041	-6.592	4.35e-11	----	47	5.657	3	0.1296	1.18142e-08
cg03765206	4.773	1.816e-06	++++	39.7	4.976	3	0.1735	0.000178724
cg03765419	5.127	2.94e-07	++++	54.9	6.651	3	0.0839	3.45333e-05
cg03767333	-6.33	2.453e-10	----	53	6.378	3	0.0946	5.62039e-08
cg03768057	4.458	8.267e-06	++++	34.3	4.568	3	0.2063	0.00069878
cg03768513	-4.318	1.574e-05	----	51.5	6.19	3	0.1027	0.00124387
cg03768622	5.233	1.67e-07	++++	20.3	3.766	3	0.2879	2.06979e-05
cg03770548	6.943	3.828e-12	++++	0	2.42	3	0.4899	1.33681e-09
cg03770703	-5.979	2.244e-09	----	0	2.732	3	0.4349	4.15296e-07
cg03771385	3.97	7.192e-05	++++	0	1.556	3	0.6694	0.00480302
cg03772384	-3.352	0.0008022	----	10.5	3.354	3	0.3402	0.0399399
cg03773789	-5.452	4.984e-08	----	26.2	4.064	3	0.2546	6.92977e-06
cg03774648	-3.973	7.087e-05	----	0	1.897	3	0.5941	0.00474205
cg03774724	-8.046	8.564e-16	----	0	2.973	3	0.3958	8.18864e-13
cg03775459	-4.278	1.886e-05	----	0	2.898	3	0.4076	0.00146062
cg03775901	6.174	6.67e-10	++++	45.6	5.519	3	0.1375	1.39039e-07
cg03776194	3.963	7.409e-05	++++	3.7	3.115	3	0.3743	0.00493309
cg03776775	-5.083	3.713e-07	----	31.5	4.379	3	0.2233	4.27253e-05
cg03778769	-8.556	1.167e-17	----	35.4	4.648	3	0.1995	2.10599e-14
cg03779097	-8.537	1.38e-17	----	0	1.276	3	0.7349	2.42626e-14
cg03779326	5.036	4.766e-07	++++	53.9	6.511	3	0.08923	5.34925e-05
cg03780271	-4.457	8.326e-06	----	50.3	6.033	3	0.11	0.000703035
cg03780997	4.322	1.544e-05	++++	33	4.481	3	0.214	0.00122261
cg03781098	5.962	2.497e-09	++++	40.2	5.02	3	0.1703	4.57196e-07
cg03781224	-6.573	4.942e-11	----	0	2.542	3	0.4677	1.32377e-08
cg03783126	8.647	5.269e-18	++++	30.8	4.335	3	0.2275	1.06823e-14
cg03784302	-5.008	5.486e-07	----	3.4	3.105	3	0.3758	6.07486e-05
cg03784611	6.087	1.147e-09	++++	43.3	5.289	3	0.1518	2.26472e-07
cg03784886	-3.515	0.0004392	----	0	2.244	3	0.5233	0.0236658
cg03785076	-6.388	1.681e-10	----	48.5	5.824	3	0.1205	3.99476e-08
cg03785646	-4.861	1.17e-06	----	0	0.301	3	0.9599	0.000120246
cg03785652	-5.773	7.784e-09	----	33.5	4.512	3	0.2113	1.28858e-06
cg03785806	-4.654	3.258e-06	----	53.1	6.396	3	0.09385	0.000302363
cg03786743	-5.226	1.733e-07	----	0	1.45	3	0.6937	2.14082e-05
cg03787088	4.865	1.144e-06	++++	50.9	6.11	3	0.1064	0.000117919
cg03788952	-3.785	0.0001538	----	0	1.913	3	0.5906	0.00942651
cg03789507	-3.519	0.0004339	----	48.8	5.863	3	0.1185	0.0234172
cg03789645	-5.435	5.47e-08	----	0	2.047	3	0.5627	7.54888e-06
cg03790022	-3.444	0.0005736	----	16.7	3.6	3	0.308	0.0298935
cg03790236	-3.78	0.0001569	----	0	1.883	3	0.5971	0.0095952
cg03791450	4.657	3.204e-06	++++	0	0.991	3	0.8034	0.000297809
cg03791861	-5.341	9.243e-08	----	0	2.137	3	0.5444	1.21019e-05
cg03792042	-3.936	8.281e-05	----	45.8	5.53	3	0.1368	0.00544633
cg03792767	4.981	6.328e-07	++++	30.7	4.329	3	0.2281	6.90877e-05
cg03793131	7.235	4.644e-13	++++	0	0.096	3	0.9923	2.02442e-10
cg03793625	-3.284	0.001023	----	0	1.786	3	0.6179	0.0492575
cg03794550	-3.935	8.312e-05	----	13.9	3.482	3	0.323	0.00546478
cg03796024	-6.212	5.236e-10	----	55.9	6.798	3	0.07862	1.11521e-07
cg03796381	-3.457	0.0005461	----	60.1	7.524	3	0.05695	0.0286358
cg03796797	6.745	1.534e-11	++++	6.9	3.221	3	0.3587	4.63045e-09
cg03797504	3.506	0.000455	++++	0	2.344	3	0.5042	0.0244072
cg03797957	-3.535	0.0004085	----	0	0.375	3	0.9453	0.0222099
cg03798743	8.233	1.829e-16	++++	46.1	5.561	3	0.135	2.21688e-13
cg03799283	3.695	0.0002201	++++	44.5	5.406	3	0.1444	0.0129101
cg03799473	-3.519	0.0004324	----	25.7	4.039	3	0.2573	0.0233469
cg03801691	-5.386	7.197e-08	----	50.7	6.082	3	0.1077	9.66695e-06
cg03801871	-4.695	2.671e-06	----	0	2.809	3	0.422	0.00025273
cg03803102	7.241	4.446e-13	++++	24.9	3.996	3	0.2619	1.94859e-10
cg03804903	4.025	5.7e-05	++++	0	1.497	3	0.683	0.0039113
cg03805357	-3.539	0.0004015	----	23.3	3.91	3	0.2713	0.0218811
cg03805769	-3.829	0.0001286	----	0	1.798	3	0.6154	0.00804811
cg03805896	-3.343	0.0008286	----	0	2.69	3	0.4419	0.0410574
cg03806175	-4.401	1.08e-05	----	0	2.102	3	0.5514	0.000887083
cg03807235	-3.379	0.0007269	----	29.8	4.274	3	0.2333	0.0366721
cg03807842	4.914	8.935e-07	++++	6.2	3.199	3	0.362	9.44086e-05
cg03809021	3.335	0.0008523	++++	0	0.334	3	0.9535	0.0420662
cg03809403	-6.122	9.267e-10	----	14.8	3.522	3	0.3179	1.8671e-07
cg03810769	4.577	4.724e-06	++++	45.9	5.549	3	0.1357	0.000422637
cg03811411	-3.429	0.0006052	----	0	0.384	3	0.9435	0.0312934
cg03813688	-3.574	0.0003519	----	0	1.177	3	0.7586	0.0194861
cg03813964	3.495	0.0004743	++++	37.2	4.78	3	0.1886	0.0253132
cg03816370	4.739	2.144e-06	++++	47.4	5.705	3	0.1269	0.000207356
cg03817107	3.41	0.0006504	++++	51.4	6.171	3	0.1036	0.0333113
cg03817164	-6.903	5.1e-12	----	5.4	3.17	3	0.3662	1.7235e-09
cg03820779	-3.735	0.0001876	----	0	1.262	3	0.7382	0.0112183
cg03821121	-8.274	1.292e-16	----	16.7	3.601	3	0.3079	1.64514e-13
cg03822639	4.164	3.125e-05	++++	50.8	6.101	3	0.1068	0.00229413
cg03822754	-4.27	1.954e-05	----	38.4	4.872	3	0.1814	0.00150802
cg03825234	5.854	4.807e-09	++++	27.8	4.152	3	0.2455	8.31127e-07
cg03826463	-7.764	8.197e-15	----	0	1.442	3	0.6958	5.81191e-12
cg03828109	-4.983	6.269e-07	----	0	1.761	3	0.6235	6.84983e-05
cg03830490	-5.955	2.602e-09	----	0	0.612	3	0.8937	4.74412e-07
cg03831665	-5.513	3.528e-08	----	0	1.537	3	0.6738	5.06771e-06
cg03831847	-6.882	5.907e-12	----	0	1.408	3	0.7036	1.96424e-09
cg03833605	-6.355	2.086e-10	----	31.7	4.391	3	0.2222	4.85756e-08
cg03834394	-3.864	0.0001117	----	0	0.178	3	0.9811	0.0070997
cg03834919	-6.527	6.725e-11	----	44.3	5.387	3	0.1455	1.74989e-08
cg03835824	-3.928	8.58e-05	----	55	6.663	3	0.08346	0.00562118
cg03836586	3.594	0.0003255	++++	0	2.41	3	0.4917	0.0182017
cg03836615	-6.825	8.815e-12	----	0	2.386	3	0.4962	2.80163e-09
cg03836831	-4.163	3.138e-05	----	7	3.225	3	0.3582	0.00230179
cg03839074	-3.978	6.959e-05	----	0	0.347	3	0.951	0.00466615
cg03839199	-6.213	5.184e-10	----	36.7	4.737	3	0.1921	1.10467e-07
cg03839288	6.978	2.994e-12	++++	34.1	4.554	3	0.2075	1.07522e-09
cg03840073	-3.864	0.0001113	----	0	0.863	3	0.8343	0.00707584
cg03841832	5.133	2.845e-07	++++	14.2	3.495	3	0.3214	3.35236e-05
cg03842205	-6.969	3.198e-12	----	36.9	4.752	3	0.1909	1.13981e-09
cg03844838	7.474	7.798e-14	++++	24.4	3.968	3	0.2649	4.18189e-11
cg03846926	-5.944	2.778e-09	----	0	0.23	3	0.9726	5.0346e-07
cg03847432	-4.891	1.002e-06	----	37	4.758	3	0.1904	0.000104776
cg03847705	4.069	4.722e-05	++++	0	1.712	3	0.6344	0.00330907
cg03848580	5.582	2.384e-08	++++	0	2.002	3	0.572	3.55204e-06
cg03848856	5.51	3.591e-08	++++	56	6.825	3	0.0777	5.14823e-06
cg03850035	-7.537	4.823e-14	----	0	0.869	3	0.833	2.72381e-11
cg03850986	-6.876	6.139e-12	----	57.3	7.021	3	0.07123	2.03279e-09
cg03851401	-4.527	5.977e-06	----	38.5	4.877	3	0.181	0.000521961
cg03851835	-5.021	5.128e-07	----	53.4	6.432	3	0.0924	5.71501e-05
cg03853586	4.47	7.806e-06	++++	24.3	3.961	3	0.2657	0.000663444
cg03853587	-3.398	0.0006784	----	0	2.844	3	0.4162	0.0345361
cg03853620	3.641	0.0002716	++++	0	1.106	3	0.7756	0.0155355
cg03853798	3.862	0.0001125	++++	0	2.495	3	0.4762	0.0071446
cg03853809	-3.676	0.0002367	----	0	1.295	3	0.7304	0.0137677
cg03854265	-6.984	2.879e-12	----	48.3	5.799	3	0.1218	1.03852e-09
cg03854487	8.231	1.851e-16	++++	0	2.733	3	0.4346	2.23623e-13
cg03854796	-7.887	3.083e-15	----	0	1.984	3	0.5758	2.49238e-12
cg03856949	9.201	3.551e-20	++++	0	2.76	3	0.4301	1.6519e-16
cg03858703	4.513	6.385e-06	++++	59.6	7.428	3	0.05945	0.000553549
cg03859028	-5.963	2.48e-09	----	58.3	7.187	3	0.06618	4.54339e-07
cg03859846	7.529	5.118e-14	++++	26.3	4.072	3	0.2538	2.87726e-11
cg03860250	-5.076	3.857e-07	----	0	2.036	3	0.5649	4.41708e-05
cg03860252	5.568	2.576e-08	++++	22.4	3.865	3	0.2764	3.80838e-06
cg03860768	7.095	1.292e-12	++++	60.2	7.538	3	0.05658	5.06542e-10
cg03862787	8.013	1.121e-15	++++	0	2.091	3	0.5537	1.03969e-12
cg03864479	4.326	1.519e-05	++++	0	1.603	3	0.6587	0.00120484
cg03867607	-5.791	6.991e-09	----	0	0.595	3	0.8975	1.16841e-06
cg03868978	-4.235	2.289e-05	----	35.6	4.656	3	0.1988	0.00173717
cg03869225	-6.067	1.304e-09	----	55.4	6.725	3	0.08119	2.54164e-07
cg03869495	-7.161	7.985e-13	----	19.2	3.714	3	0.294	3.28183e-10
cg03870188	-8.443	3.1e-17	----	0	1.411	3	0.7031	4.81715e-14
cg03870448	5.913	3.354e-09	++++	0	2.069	3	0.5583	5.98075e-07
cg03871267	5.243	1.581e-07	++++	18.4	3.675	3	0.2988	1.97069e-05
cg03871754	5.841	5.178e-09	++++	0	1.483	3	0.6862	8.89524e-07
cg03872339	-9.47	2.811e-21	----	57.7	7.098	3	0.06885	2.03194e-17
cg03872736	5.234	1.663e-07	++++	0	2.028	3	0.5666	2.0619e-05
cg03873049	-7.631	2.329e-14	----	0	2.287	3	0.515	1.43662e-11
cg03873826	-5.709	1.135e-08	----	38.6	4.884	3	0.1805	1.8092e-06
cg03875330	-4.145	3.403e-05	----	22.3	3.862	3	0.2768	0.00247248
cg03876150	6.085	1.162e-09	++++	13.4	3.463	3	0.3256	2.29085e-07
cg03876423	-4.109	3.976e-05	----	0	0.784	3	0.8532	0.0028399
cg03877376	-3.886	0.0001018	----	0	1.483	3	0.6861	0.00654192
cg03877829	-5.966	2.425e-09	----	0	2.292	3	0.5141	4.45175e-07
cg03877957	5.183	2.185e-07	++++	36.5	4.725	3	0.1931	2.63889e-05
cg03877960	-9.785	1.306e-22	----	0	1.137	3	0.7682	1.93665e-18
cg03878190	4.141	3.453e-05	++++	0	1.081	3	0.7816	0.00250502
cg03879109	-5.381	7.407e-08	----	0	1.551	3	0.6706	9.92232e-06
cg03879180	-3.404	0.0006629	----	42.7	5.235	3	0.1554	0.0338587
cg03879291	-3.939	8.187e-05	----	41.2	5.104	3	0.1644	0.00538997
cg03879594	4.877	1.076e-06	++++	42.2	5.19	3	0.1584	0.000111651
cg03879902	4.572	4.834e-06	++++	27.6	4.143	3	0.2464	0.000431541
cg03880611	7.112	1.143e-12	++++	58.4	7.218	3	0.06527	4.53677e-10
cg03880642	-5.76	8.405e-09	----	26.1	4.06	3	0.255	1.38082e-06
cg03882634	-7.6	2.972e-14	----	0	2.158	3	0.5404	1.782e-11
cg03882698	8.268	1.363e-16	++++	34	4.548	3	0.208	1.72455e-13
cg03883256	-5.316	1.063e-07	----	53.8	6.49	3	0.09006	1.37411e-05
cg03883491	-7.365	1.771e-13	----	21	3.795	3	0.2844	8.59676e-11
cg03884543	5.948	2.718e-09	++++	32.6	4.449	3	0.2169	4.93586e-07
cg03885055	-5.85	4.915e-09	----	36.4	4.714	3	0.194	8.48726e-07
cg03885098	-5.316	1.063e-07	----	6.3	3.202	3	0.3615	1.37411e-05
cg03885270	7.782	7.113e-15	++++	50.3	6.033	3	0.11	5.12453e-12
cg03885332	-3.575	0.0003496	----	5.6	3.179	3	0.3649	0.0193782
cg03888412	-9.174	4.575e-20	----	30.2	4.299	3	0.231	2.03642e-16
cg03891302	-5.432	5.584e-08	----	41	5.081	3	0.1659	7.68862e-06
cg03891849	4.617	3.892e-06	++++	19.4	3.724	3	0.2929	0.000355156
cg03892566	-6.203	5.525e-10	----	58.4	7.209	3	0.06552	1.17138e-07
cg03894068	4.965	6.874e-07	++++	20.2	3.757	3	0.2889	7.44599e-05
cg03894103	-5.454	4.938e-08	----	31.4	4.371	3	0.2241	6.87354e-06
cg03895496	6.734	1.651e-11	++++	52.7	6.344	3	0.096	4.95309e-09
cg03896542	-4.496	6.938e-06	----	5	3.157	3	0.3681	0.000596331
cg03896940	-6.477	9.368e-11	----	48.3	5.805	3	0.1215	2.35657e-08
cg03897139	-7.708	1.276e-14	----	29	4.225	3	0.2382	8.51886e-12
cg03897244	-4.614	3.95e-06	----	43.8	5.337	3	0.1487	0.000359993
cg03897392	-5.227	1.726e-07	----	31	4.346	3	0.2265	2.13268e-05
cg03898044	-3.562	0.0003686	----	25.1	4.008	3	0.2607	0.0202952
cg03898832	-6.406	1.496e-10	----	28.2	4.178	3	0.2428	3.59462e-08
cg03900143	3.674	0.000239	++++	0	0.366	3	0.9473	0.0138825
cg03901958	-5.846	5.032e-09	----	40.2	5.016	3	0.1707	8.67371e-07
cg03902718	7.177	7.102e-13	++++	48.6	5.841	3	0.1196	2.9597e-10
cg03903246	-3.368	0.0007578	----	53.8	6.487	3	0.09019	0.0380226
cg03905247	-6.498	8.127e-11	----	0	0.303	3	0.9595	2.07599e-08
cg03905442	5.476	4.34e-08	++++	0	1.842	3	0.6058	6.1166e-06
cg03906031	6.271	3.596e-10	++++	57.2	7.014	3	0.07146	7.92845e-08
cg03907570	-7.889	3.054e-15	----	55.8	6.787	3	0.07901	2.4751e-12
cg03908534	-5.796	6.795e-09	----	0	1.582	3	0.6634	1.13925e-06
cg03908904	4.351	1.358e-05	++++	60	7.499	3	0.05759	0.00109027
cg03913136	-9.755	1.763e-22	----	2.7	3.085	3	0.3788	2.47301e-18
cg03914452	-4.619	3.856e-06	----	0	1.901	3	0.5933	0.000352342
cg03915559	-4.064	4.819e-05	----	19.5	3.725	3	0.2928	0.00336858
cg03916104	-8.398	4.538e-17	----	0	1.797	3	0.6155	6.72165e-14
cg03916630	4.023	5.753e-05	++++	57.7	7.092	3	0.06901	0.00394225
cg03916756	-8.622	6.604e-18	----	0	1.948	3	0.5833	1.30127e-14
cg03917020	-3.822	0.0001326	----	0	2.887	3	0.4094	0.00826734
cg03917138	-4.109	3.968e-05	----	0	0.857	3	0.8357	0.00283488
cg03917473	-5.186	2.149e-07	----	22.9	3.889	3	0.2737	2.59916e-05
cg03918530	6.077	1.222e-09	++++	43.2	5.285	3	0.1521	2.39784e-07
cg03918756	-7.498	6.475e-14	----	0	1.367	3	0.7133	3.54193e-11
cg03920161	8.271	1.33e-16	++++	52.4	6.307	3	0.0976	1.68691e-13
cg03922095	-4.309	1.638e-05	----	0	2.31	3	0.5107	0.00128891
cg03922337	-3.438	0.0005859	----	31	4.347	3	0.2264	0.0304374
cg03922381	5.034	4.8e-07	++++	57.8	7.103	3	0.06868	5.38345e-05
cg03922748	-3.741	0.0001835	----	8.1	3.266	3	0.3524	0.0110038
cg03924164	8.663	4.601e-18	++++	0	2.298	3	0.5129	9.57483e-15
cg03924551	-3.542	0.0003978	----	0	2.026	3	0.567	0.021705
cg03924776	-3.47	0.0005208	----	0	2.106	3	0.5508	0.0274729
cg03925642	-5.482	4.212e-08	----	44.6	5.418	3	0.1436	5.95205e-06
cg03926640	-5.562	2.674e-08	----	0	0.494	3	0.9202	3.94113e-06
cg03926751	-7.095	1.29e-12	----	55.4	6.723	3	0.08126	5.05911e-10
cg03929043	3.873	0.0001077	++++	38.2	4.858	3	0.1825	0.00687764
cg03931661	-4.308	1.646e-05	----	24.8	3.991	3	0.2625	0.0012943
cg03933290	-5.997	2.013e-09	----	61.4	7.781	3	0.05076	3.76194e-07
cg03933321	-4.089	4.334e-05	----	0	2.043	3	0.5635	0.00306732
cg03933490	-8.12	4.674e-16	----	36	4.69	3	0.1959	4.91262e-13
cg03934069	7.913	2.512e-15	++++	0	0.673	3	0.8794	2.09539e-12
cg03934354	-6.972	3.118e-12	----	32.7	4.459	3	0.216	1.11436e-09
cg03934392	3.41	0.0006487	++++	2.3	3.07	3	0.381	0.0332361
cg03934478	7.242	4.422e-13	++++	0	2.653	3	0.4483	1.93938e-10
cg03934926	-3.657	0.0002551	----	0	2.278	3	0.5167	0.0147117
cg03935060	-7.712	1.243e-14	----	52.2	6.27	3	0.09917	8.3178e-12
cg03935096	-6.248	4.16e-10	----	0	2.966	3	0.3969	9.04819e-08
cg03935729	-5.135	2.821e-07	----	0	2.389	3	0.4957	3.3262e-05
cg03936315	-4.74	2.132e-06	----	0	1.436	3	0.6972	0.000206319
cg03936870	7.325	2.392e-13	++++	57.6	7.078	3	0.06944	1.12513e-10
cg03938015	-7.868	3.595e-15	----	4.8	3.151	3	0.3689	2.846e-12
cg03938110	3.666	0.000246	++++	60.9	7.669	3	0.05337	0.0142451
cg03938477	-3.445	0.0005703	----	1.1	3.032	3	0.3867	0.0297466
cg03939371	-3.284	0.001025	----	60.2	7.546	3	0.05639	0.0493382
cg03939709	-7.465	8.326e-14	----	44.3	5.381	3	0.1459	4.41667e-11
cg03939719	-6.114	9.731e-10	----	0	2.163	3	0.5392	1.95029e-07
cg03940064	3.645	0.0002678	++++	21.3	3.811	3	0.2826	0.0153428
cg03940137	3.377	0.000732	++++	0	0.976	3	0.8071	0.0368993
cg03940407	-5.756	8.611e-09	----	44.2	5.373	3	0.1464	1.41109e-06
cg03940437	8.014	1.114e-15	++++	0	2.768	3	0.4288	1.0343e-12
cg03940525	-4.309	1.642e-05	----	13.1	3.451	3	0.3272	0.00129158
cg03940688	3.964	7.375e-05	++++	46.8	5.644	3	0.1303	0.00491347
cg03941531	-4.837	1.318e-06	----	0	1.624	3	0.6541	0.000133876
cg03941745	4.725	2.305e-06	++++	49.4	5.929	3	0.1151	0.000221343
cg03945034	4.443	8.867e-06	++++	0	2.923	3	0.4036	0.000743226
cg03945538	-5.299	1.164e-07	----	0	0.832	3	0.8418	1.49226e-05
cg03945700	5.287	1.243e-07	++++	0	2.265	3	0.5192	1.58454e-05
cg03945800	-4.507	6.573e-06	----	0	0.468	3	0.9258	0.000567874
cg03945895	-6.491	8.509e-11	----	28.4	4.191	3	0.2416	2.16292e-08
cg03946955	3.456	0.0005473	++++	37.1	4.767	3	0.1897	0.0286917
cg03947749	-4.741	2.123e-06	----	50.2	6.02	3	0.1107	0.000205586
cg03950476	-4.448	8.683e-06	----	0	0.715	3	0.8696	0.000729594
cg03950493	-3.715	0.000203	----	38.4	4.871	3	0.1815	0.0120284
cg03951603	3.449	0.0005636	++++	0	1.768	3	0.6218	0.0294362
cg03951877	-5.032	4.856e-07	----	57.2	7.004	3	0.07178	5.43873e-05
cg03953513	3.324	0.0008872	++++	59.7	7.438	3	0.05918	0.0435568
cg03953704	5.94	2.842e-09	++++	38.2	4.853	3	0.1829	5.14197e-07
cg03954353	-7.402	1.341e-13	----	6.6	3.213	3	0.3599	6.72326e-11
cg03954861	6.732	1.679e-11	++++	0	2.405	3	0.4928	5.03011e-09
cg03955375	-10.248	1.204e-24	----	0	2.149	3	0.5421	6.00853e-20
cg03955630	-7.004	2.496e-12	----	51.5	6.19	3	0.1027	9.14735e-10
cg03955767	-3.618	0.0002969	----	35.9	4.682	3	0.1966	0.0167895
cg03955932	-4.101	4.107e-05	----	42.2	5.192	3	0.1583	0.00292316
cg03956042	-4.593	4.372e-06	----	0	2.094	3	0.5532	0.00039412
cg03956820	3.751	0.000176	++++	36.3	4.709	3	0.1944	0.0106088
cg03957095	-3.445	0.0005705	----	9	3.296	3	0.3481	0.0297559
cg03958757	5.183	2.179e-07	++++	49.5	5.939	3	0.1146	2.63225e-05
cg03959147	4.733	2.215e-06	++++	55.8	6.781	3	0.07921	0.000213523
cg03960100	-6.593	4.321e-11	----	38.3	4.865	3	0.1819	1.17465e-08
cg03960589	-7.57	3.733e-14	----	0	1.039	3	0.7919	2.17302e-11
cg03962082	-6.151	7.722e-10	----	0	2.746	3	0.4325	1.58336e-07
cg03962217	-5.089	3.599e-07	----	50.9	6.115	3	0.1061	4.15184e-05
cg03962421	-3.765	0.0001666	----	17.4	3.634	3	0.3038	0.0101119
cg03962783	-5.369	7.9e-08	----	0	0.484	3	0.9224	1.05068e-05
cg03962950	-7.299	2.902e-13	----	53.5	6.455	3	0.09144	1.33525e-10
cg03963011	3.282	0.00103	++++	36.4	4.72	3	0.1935	0.0495467
cg03963049	5.98	2.228e-09	++++	42.3	5.2	3	0.1578	4.1263e-07
cg03963654	-7.586	3.294e-14	----	0	2.837	3	0.4175	1.95117e-11
cg03963689	-3.62	0.0002941	----	0	2.8	3	0.4235	0.0166526
cg03963720	-3.87	0.0001086	----	0	1.54	3	0.673	0.00692948
cg03964851	-4.364	1.278e-05	----	0	1.845	3	0.6052	0.0010322
cg03965648	-7.148	8.793e-13	----	0	2.424	3	0.4892	3.58199e-10
cg03965739	-7.527	5.183e-14	----	0	1.789	3	0.6173	2.90562e-11
cg03966785	4.63	3.649e-06	++++	7	3.226	3	0.3581	0.000335423
cg03966955	-8.787	1.538e-18	----	0	2.57	3	0.4627	3.77953e-15
cg03967293	5.727	1.025e-08	++++	51.4	6.172	3	0.1035	1.65264e-06
cg03967448	-6.627	3.421e-11	----	0	0.896	3	0.8263	9.54176e-09
cg03969219	-3.699	0.0002164	----	0	2.937	3	0.4014	0.0127236
cg03969696	7.718	1.182e-14	++++	6.8	3.218	3	0.3592	7.94855e-12
cg03969725	8.741	2.31e-18	++++	5.1	3.162	3	0.3674	5.40537e-15
cg03970319	3.575	0.0003509	++++	36.1	4.696	3	0.1955	0.0194386
cg03970350	5.855	4.77e-09	++++	0	1.381	3	0.7101	8.2506e-07
cg03970483	-7.775	7.524e-15	----	0	2.896	3	0.4079	5.39666e-12
cg03971023	-3.491	0.0004818	----	0	1.627	3	0.6533	0.0256697
cg03972476	-3.417	0.0006324	----	57.1	6.987	3	0.07233	0.0325171
cg03972751	6.827	8.681e-12	++++	52.6	6.334	3	0.09643	2.7648e-09
cg03974423	-5.699	1.203e-08	----	0	2.351	3	0.5027	1.90542e-06
cg03974488	-4.079	4.53e-05	----	40.2	5.019	3	0.1704	0.00319046
cg03976543	5.825	5.705e-09	++++	52.4	6.296	3	0.09805	9.71504e-07
cg03976856	-4.22	2.44e-05	----	0	1.42	3	0.7008	0.00183768
cg03977237	-7.656	1.916e-14	----	0	2.109	3	0.5501	1.21806e-11
cg03977443	3.312	0.0009265	++++	44.3	5.389	3	0.1454	0.0452312
cg03977831	-4.737	2.172e-06	----	0	2.108	3	0.5503	0.000209783
cg03978658	5.221	1.776e-07	++++	0	1.165	3	0.7615	2.18914e-05
cg03978961	4.993	5.955e-07	++++	19.1	3.709	3	0.2946	6.53923e-05
cg03980408	-6.222	4.914e-10	----	47.5	5.71	3	0.1266	1.05267e-07
cg03980424	-4.541	5.589e-06	----	16.8	3.604	3	0.3076	0.000491418
cg03981213	-4.864	1.149e-06	----	54.4	6.579	3	0.08658	0.000118359
cg03981793	6.695	2.154e-11	++++	38.5	4.88	3	0.1808	6.2912e-09
cg03982074	3.631	0.0002825	++++	61.4	7.78	3	0.05077	0.0160768
cg03982537	-7.487	7.067e-14	----	0.7	3.022	3	0.3882	3.83639e-11
cg03983270	-5.604	2.097e-08	----	38	4.836	3	0.1842	3.16072e-06
cg03984502	-4.076	4.581e-05	----	38.2	4.857	3	0.1826	0.00322279
cg03985360	7.668	1.746e-14	++++	38.9	4.913	3	0.1783	1.1218e-11
cg03985874	-4.34	1.427e-05	----	17.5	3.638	3	0.3034	0.00113964
cg03987653	3.552	0.0003822	++++	0	1.109	3	0.7748	0.0209556
cg03988119	6.753	1.45e-11	++++	45	5.457	3	0.1412	4.39993e-09
cg03989068	6.752	1.454e-11	++++	53.7	6.482	3	0.09036	4.40897e-09
cg03989270	-6.77	1.285e-11	----	60	7.507	3	0.05739	3.93746e-09
cg03989322	-3.531	0.0004132	----	0	0.509	3	0.9169	0.0224344
cg03989507	-4.142	3.448e-05	----	25.9	4.049	3	0.2562	0.00250195
cg03989987	3.806	0.0001412	++++	0	2.411	3	0.4917	0.00873678
cg03990819	6.328	2.477e-10	++++	34.1	4.555	3	0.2075	5.67237e-08
cg03990903	-4.028	5.622e-05	----	0	1.612	3	0.6566	0.00386289
cg03990905	6.553	5.646e-11	++++	12.6	3.431	3	0.3298	1.49339e-08
cg03991120	-3.405	0.0006627	----	38.2	4.855	3	0.1827	0.0338498
cg03991300	-4.366	1.264e-05	----	32.8	4.463	3	0.2156	0.00102217
cg03991309	3.932	8.433e-05	++++	6.4	3.205	3	0.3611	0.0055355
cg03991776	-3.457	0.0005467	----	0	0.31	3	0.9581	0.0286632
cg03995361	-8.081	6.428e-16	----	0	2.762	3	0.4298	6.43556e-13
cg03996020	-3.338	0.0008427	----	45.4	5.49	3	0.1392	0.0416566
cg03996106	-7.333	2.257e-13	----	16.5	3.592	3	0.309	1.06744e-10
cg03996398	-7.517	5.621e-14	----	0	2.527	3	0.4704	3.1235e-11
cg03997145	7.739	9.994e-15	++++	21.8	3.839	3	0.2794	6.87564e-12
cg03997398	-3.526	0.0004212	----	0	0.738	3	0.8641	0.0228157
cg03998264	8.095	5.734e-16	++++	59.7	7.437	3	0.0592	5.84676e-13
cg04000281	4.833	1.342e-06	++++	50.3	6.034	3	0.11	0.000136043
cg04000940	-8.296	1.074e-16	----	20.6	3.778	3	0.2864	1.40195e-13
cg04001704	-7.307	2.735e-13	----	37.2	4.778	3	0.1888	1.26763e-10
cg04002608	6.103	1.043e-09	++++	4	3.126	3	0.3726	2.07979e-07
cg04002944	-5.709	1.138e-08	----	0	2.457	3	0.4831	1.81343e-06
cg04003500	3.687	0.0002267	++++	38	4.835	3	0.1843	0.0132502
cg04003615	7.062	1.641e-12	++++	33.4	4.502	3	0.2122	6.2643e-10
cg04004607	-4.012	6.015e-05	----	0	0.455	3	0.9286	0.00409895
cg04004632	-6.043	1.511e-09	----	0	0.657	3	0.8832	2.90066e-07
cg04005958	-4.045	5.232e-05	----	58.5	7.223	3	0.06511	0.0036238
cg04006303	4.329	1.496e-05	++++	0	1.8	3	0.615	0.00118878
cg04006323	6.125	9.088e-10	++++	0	1.747	3	0.6266	1.83531e-07
cg04006520	-5.534	3.122e-08	----	9.6	3.317	3	0.3452	4.53523e-06
cg04007028	-5.442	5.259e-08	----	10.7	3.36	3	0.3394	7.28131e-06
cg04007350	-5.052	4.366e-07	----	58.8	7.279	3	0.06352	4.94155e-05
cg04007792	-4.778	1.769e-06	----	0	2.948	3	0.3997	0.000174562
cg04007987	7.725	1.121e-14	++++	44.5	5.404	3	0.1445	7.59146e-12
cg04008557	4.877	1.077e-06	++++	54.9	6.645	3	0.08411	0.000111741
cg04008703	-3.365	0.0007643	----	0	2.815	3	0.421	0.0383094
cg04008913	-7.663	1.81e-14	----	0	0.214	3	0.9753	1.15776e-11
cg04009441	5.335	9.563e-08	++++	42.4	5.205	3	0.1574	1.24819e-05
cg04010122	-3.339	0.0008402	----	19	3.704	3	0.2952	0.0415512
cg04010446	5.533	3.153e-08	++++	8.4	3.274	3	0.3512	4.5754e-06
cg04010582	-4.585	4.535e-06	----	0	1.353	3	0.7165	0.000407441
cg04010868	5.503	3.742e-08	++++	47.6	5.721	3	0.126	5.34876e-06
cg04011135	6.874	6.25e-12	++++	39.3	4.94	3	0.1762	2.06507e-09
cg04011470	-9.988	1.72e-23	----	0	1.816	3	0.6114	4.6984e-19
cg04011668	-6.179	6.469e-10	----	52.8	6.35	3	0.09575	1.35164e-07
cg04011897	-3.621	0.0002936	----	0	1.177	3	0.7586	0.0166297
cg04012053	-6.198	5.707e-10	----	21.1	3.804	3	0.2835	1.20563e-07
cg04012797	-5.819	5.916e-09	----	0	2.411	3	0.4916	1.00401e-06
cg04012844	-3.682	0.0002318	----	61.1	7.713	3	0.05233	0.0135157
cg04012931	-6.408	1.475e-10	----	0	2.096	3	0.5528	3.54843e-08
cg04013994	3.603	0.0003146	++++	39.4	4.95	3	0.1755	0.017668
cg04014686	6.996	2.641e-12	++++	51.5	6.187	3	0.1029	9.62032e-10
cg04014805	-4.628	3.695e-06	----	0	2.167	3	0.5385	0.000339183
cg04015361	7.802	6.096e-15	++++	61.4	7.768	3	0.05106	4.49926e-12
cg04015433	4.959	7.094e-07	++++	0	0.647	3	0.8857	7.65681e-05
cg04015962	4.339	1.429e-05	++++	53.4	6.438	3	0.09213	0.00114095
cg04017052	-3.557	0.0003751	----	0	0.405	3	0.9393	0.0206072
cg04017131	6.577	4.786e-11	++++	60.4	7.58	3	0.05555	1.28677e-08
cg04017672	7.702	1.339e-14	++++	0	0.46	3	0.9276	8.88687e-12
cg04018325	-5.82	5.884e-09	----	15	3.527	3	0.3172	9.99035e-07
cg04018738	-3.544	0.0003945	----	0	0.973	3	0.8078	0.0215448
cg04020309	-5.83	5.552e-09	----	0	0.459	3	0.9277	9.47626e-07
cg04020792	-6.025	1.689e-09	----	38.8	4.901	3	0.1792	3.21007e-07
cg04021672	-4.218	2.469e-05	----	0	1.251	3	0.7409	0.00185742
cg04022194	4.704	2.549e-06	++++	50.9	6.111	3	0.1064	0.00024222
cg04022811	-5.827	5.635e-09	----	0	2.308	3	0.511	9.60529e-07
cg04023573	-4.295	1.746e-05	----	0	2.246	3	0.5229	0.00136355
cg04023641	3.412	0.0006448	++++	0	0.826	3	0.8432	0.0330637
cg04023742	-5.835	5.369e-09	----	3.9	3.12	3	0.3735	9.19172e-07
cg04024904	4.587	4.503e-06	++++	0	2.266	3	0.519	0.000404777
cg04025761	3.77	0.0001631	++++	0	0.216	3	0.975	0.00992501
cg04026926	5.885	3.978e-09	++++	38	4.836	3	0.1842	6.99113e-07
cg04027548	-3.379	0.0007265	----	0	1.027	3	0.7948	0.0366548
cg04030848	5.716	1.089e-08	++++	6	3.191	3	0.3631	1.74456e-06
cg04031411	-3.933	8.384e-05	----	0	1.74	3	0.628	0.00550681
cg04031507	-8.802	1.349e-18	----	0	1.511	3	0.6798	3.38561e-15
cg04036070	3.927	8.612e-05	++++	0	2.007	3	0.571	0.00564044
cg04037585	-3.388	0.0007047	----	39.8	4.986	3	0.1728	0.0357034
cg04039397	4.971	6.663e-07	++++	52.6	6.324	3	0.09688	7.23858e-05
cg04039799	-9.056	1.358e-19	----	0	1.634	3	0.6518	4.98455e-16
cg04040317	3.45	0.0005606	++++	51.1	6.139	3	0.1051	0.0293049
cg04041283	-5.237	1.631e-07	----	48.4	5.818	3	0.1208	2.02658e-05
cg04042106	-5.496	3.878e-08	----	45.4	5.498	3	0.1388	5.5258e-06
cg04043336	-5.423	5.851e-08	----	58.8	7.287	3	0.06328	8.01543e-06
cg04044188	8.648	5.234e-18	++++	27.4	4.132	3	0.2475	1.06362e-14
cg04044418	6.995	2.657e-12	++++	0	1.546	3	0.6717	9.67453e-10
cg04046889	7.046	1.844e-12	++++	11.5	3.389	3	0.3355	6.9614e-10
cg04047726	4.164	3.127e-05	++++	0	2.048	3	0.5625	0.00229534
cg04048517	4.772	1.821e-06	++++	25.7	4.04	3	0.2572	0.000179176
cg04049033	-3.581	0.0003426	----	60.1	7.515	3	0.05717	0.0190406
cg04049253	-3.651	0.0002612	----	0	2.118	3	0.5483	0.0150197
cg04049981	3.28	0.001037	++++	45.9	5.549	3	0.1357	0.0498354
cg04050941	4.159	3.201e-05	++++	30.6	4.324	3	0.2286	0.0023423
cg04051278	8.902	5.495e-19	++++	0	2.196	3	0.5327	1.62597e-15
cg04051458	-3.652	0.0002607	----	34.5	4.58	3	0.2053	0.0149963
cg04052235	4.403	1.067e-05	++++	57.4	7.047	3	0.07041	0.00087735
cg04053242	-3.786	0.000153	----	32.6	4.451	3	0.2167	0.00938412
cg04053571	-8.491	2.05e-17	----	2.7	3.083	3	0.3791	3.36486e-14
cg04055053	-6.449	1.125e-10	----	0	2.184	3	0.5351	2.7775e-08
cg04055238	-4.763	1.908e-06	----	0	2.857	3	0.4143	0.000186865
cg04056576	-4.463	8.082e-06	----	0	1.5	3	0.6822	0.000684682
cg04057455	4.136	3.538e-05	++++	55.9	6.805	3	0.07837	0.00255967
cg04057956	8.624	6.444e-18	++++	54.5	6.598	3	0.08586	1.27458e-14
cg04058270	-6.32	2.614e-10	----	0	2.403	3	0.4931	5.95249e-08
cg04058305	-3.399	0.0006775	----	16.2	3.582	3	0.3103	0.0344971
cg04058399	-4.678	2.895e-06	----	20.4	3.77	3	0.2874	0.000271814
cg04058837	3.905	9.424e-05	++++	56.7	6.936	3	0.07396	0.00610599
cg04060943	5.168	2.361e-07	++++	47.6	5.729	3	0.1256	2.83116e-05
cg04062119	-9.181	4.257e-20	----	44.2	5.375	3	0.1463	1.91638e-16
cg04062218	-4.99	6.041e-07	----	0	2.745	3	0.4327	6.6247e-05
cg04062767	-5.045	4.535e-07	----	18.3	3.673	3	0.299	5.11587e-05
cg04063166	-4.697	2.637e-06	----	16.2	3.581	3	0.3104	0.000249813
cg04063230	-5.407	6.414e-08	----	53.3	6.426	3	0.09262	8.70763e-06
cg04063348	-5.121	3.04e-07	----	0	1.962	3	0.5803	3.55951e-05
cg04064010	7.541	4.662e-14	++++	26.1	4.058	3	0.2553	2.64613e-11
cg04064452	7.459	8.73e-14	++++	48.2	5.797	3	0.1219	4.60182e-11
cg04064631	-3.953	7.725e-05	----	16.3	3.585	3	0.3099	0.00511736
cg04064828	-6.784	1.166e-11	----	0	1.344	3	0.7186	3.60303e-09
cg04065086	-7.304	2.792e-13	----	52.6	6.333	3	0.09647	1.2922e-10
cg04065297	-3.801	0.0001439	----	8.6	3.281	3	0.3503	0.00888478
cg04065304	7.998	1.269e-15	++++	54.1	6.537	3	0.08821	1.15996e-12
cg04066453	-4.675	2.938e-06	----	0	1.923	3	0.5886	0.000275482
cg04066472	-7.777	7.443e-15	----	35.5	4.65	3	0.1993	5.34519e-12
cg04066824	-4.155	3.254e-05	----	40.1	5.011	3	0.171	0.00237706
cg04066885	6.376	1.821e-10	++++	0	1.709	3	0.6349	4.29598e-08
cg04067284	-3.679	0.0002343	----	0	2.106	3	0.5507	0.0136447
cg04068914	5.539	3.039e-08	++++	18.1	3.662	3	0.3004	4.42581e-06
cg04069351	-7.31	2.676e-13	----	34.7	4.593	3	0.2042	1.24428e-10
cg04069771	-3.365	0.0007657	----	2.7	3.083	3	0.3789	0.0383678
cg04070601	5.186	2.145e-07	++++	38.6	4.883	3	0.1806	2.59505e-05
cg04070692	3.308	0.0009405	++++	0	1.259	3	0.739	0.0458233
cg04071118	-5.203	1.956e-07	----	8.8	3.29	3	0.3491	2.38968e-05
cg04071866	4.494	6.98e-06	++++	0	1.386	3	0.7089	0.000599604
cg04073614	-3.796	0.0001468	----	26.4	4.079	3	0.2531	0.00904253
cg04074010	-4.725	2.3e-06	----	22.8	3.887	3	0.2739	0.000220937
cg04074536	-7.297	2.945e-13	----	0	1.647	3	0.6487	1.35025e-10
cg04075986	-4.854	1.209e-06	----	0	1.774	3	0.6207	0.000123754
cg04075990	4.01	6.066e-05	++++	26.8	4.1	3	0.2509	0.00413012
cg04076387	-3.381	0.0007235	----	0	2.544	3	0.4675	0.0365205
cg04076613	-4.293	1.76e-05	----	18.5	3.68	3	0.2981	0.00137321
cg04077692	-4.807	1.531e-06	----	41.4	5.122	3	0.1631	0.000153233
cg04078644	4.116	3.862e-05	++++	0	2.26	3	0.5203	0.00276646
cg04080005	-3.393	0.0006907	----	0	0.849	3	0.8377	0.0350859
cg04082512	-6.812	9.644e-12	----	44.8	5.438	3	0.1424	3.03684e-09
cg04083776	3.914	9.091e-05	++++	0	0.575	3	0.9022	0.00591757
cg04084173	3.985	6.748e-05	++++	44.3	5.383	3	0.1458	0.00454015
cg04085039	3.629	0.0002841	++++	0	1.303	3	0.7285	0.0161597
cg04085822	5.826	5.671e-09	++++	12	3.409	3	0.3328	9.66094e-07
cg04086097	3.841	0.0001225	++++	0	1.083	3	0.7812	0.00771005
cg04086197	-8.9	5.573e-19	----	0	1.519	3	0.6778	1.64343e-15
cg04087740	-4.437	9.115e-06	----	0	1.609	3	0.6574	0.000762044
cg04088817	-5.408	6.374e-08	----	0.4	3.011	3	0.3899	8.66012e-06
cg04089788	-4.318	1.571e-05	----	22.5	3.871	3	0.2757	0.00124168
cg04091837	-4.234	2.296e-05	----	0	2.26	3	0.5203	0.00174136
cg04091898	-3.527	0.0004197	----	47.5	5.713	3	0.1265	0.0227435
cg04091961	-3.293	0.0009909	----	0	1.467	3	0.69	0.0479289
cg04093079	3.465	0.0005308	++++	24.8	3.991	3	0.2625	0.027939
cg04093208	5.317	1.054e-07	++++	47.5	5.716	3	0.1263	1.36377e-05
cg04094193	-5.053	4.353e-07	----	0	2.358	3	0.5014	4.92834e-05
cg04094225	5.244	1.572e-07	++++	32	4.412	3	0.2203	1.9605e-05
cg04095069	-4.012	6.02e-05	----	23.1	3.899	3	0.2726	0.00410203
cg04095097	5.135	2.827e-07	++++	54.7	6.623	3	0.08493	3.33282e-05
cg04095327	3.788	0.000152	++++	31.3	4.365	3	0.2247	0.00932984
cg04095556	5.469	4.518e-08	++++	0	0.575	3	0.9021	6.34679e-06
cg04095833	-3.65	0.0002621	----	0	1.885	3	0.5966	0.0150665
cg04096619	5.817	5.994e-09	++++	42.1	5.186	3	0.1587	1.01625e-06
cg04096653	6.597	4.189e-11	++++	32.9	4.472	3	0.2148	1.14248e-08
cg04098263	-4.442	8.902e-06	----	0	2.872	3	0.4118	0.000745871
cg04098547	-5.69	1.267e-08	----	26.7	4.09	3	0.2519	1.99728e-06
cg04100386	4.38	1.188e-05	++++	40	5.001	3	0.1717	0.000966038
cg04100395	6.11	9.98e-10	++++	13.3	3.462	3	0.3258	1.99527e-07
cg04100684	-4.63	3.649e-06	----	3.1	3.097	3	0.3769	0.000335423
cg04101015	-7.013	2.34e-12	----	0	1.191	3	0.7551	8.63171e-10
cg04101806	-8.775	1.714e-18	----	0	2.069	3	0.5583	4.12848e-15
cg04102161	-3.71	0.0002072	----	0	0.791	3	0.8516	0.012247
cg04102325	-4.588	4.473e-06	----	0	0.723	3	0.8678	0.000402345
cg04102600	-5.473	4.426e-08	----	0	2.177	3	0.5364	6.22766e-06
cg04102793	-6.401	1.545e-10	----	11.3	3.382	3	0.3363	3.69832e-08
cg04103993	-6.893	5.453e-12	----	14.4	3.505	3	0.3201	1.8304e-09
cg04104463	-7.63	2.354e-14	----	53.8	6.494	3	0.08988	1.4499e-11
cg04105250	-3.282	0.00103	----	53	6.383	3	0.0944	0.0495467
cg04105350	-7.869	3.584e-15	----	50.5	6.066	3	0.1085	2.83903e-12
cg04105597	8.143	3.868e-16	++++	25.5	4.026	3	0.2586	4.19458e-13
cg04105895	-5.181	2.204e-07	----	45.9	5.545	3	0.1359	2.65985e-05
cg04105923	5.546	2.926e-08	++++	32.1	4.42	3	0.2195	4.27805e-06
cg04106092	-6.792	1.107e-11	----	0	2.786	3	0.4259	3.43997e-09
cg04106389	-4.755	1.985e-06	----	45.6	5.51	3	0.138	0.00019358
cg04106395	-6.86	6.898e-12	----	1.7	3.051	3	0.3839	2.25562e-09
cg04106785	5.792	6.959e-09	++++	0	2.86	3	0.4138	1.16404e-06
cg04106877	4.321	1.554e-05	++++	0	2.085	3	0.555	0.00122945
cg04108334	-4.196	2.716e-05	----	0	1.243	3	0.7426	0.00202329
cg04109382	6.433	1.253e-10	++++	51	6.116	3	0.1061	3.06004e-08
cg04109768	-3.323	0.0008903	----	0	2.382	3	0.4971	0.0436892
cg04110478	-7.297	2.95e-13	----	0	1.33	3	0.722	1.35135e-10
cg04110902	7.194	6.289e-13	++++	0	2.284	3	0.5156	2.65111e-10
cg04110918	-5.497	3.865e-08	----	0	1.605	3	0.6584	5.50879e-06
cg04111467	5.279	1.3e-07	++++	57.9	7.126	3	0.06798	1.65104e-05
cg04111761	3.38	0.0007257	++++	0	2.774	3	0.4278	0.0366215
cg04111789	-6.157	7.425e-10	----	23.5	3.924	3	0.2698	1.52813e-07
cg04112058	4.349	1.37e-05	++++	57.5	7.053	3	0.07021	0.00109895
cg04112417	-3.522	0.000429	----	0	1.997	3	0.5731	0.023186
cg04112866	5.453	4.945e-08	++++	40.2	5.013	3	0.1709	6.88181e-06
cg04113154	-6.455	1.083e-10	----	44	5.359	3	0.1473	2.68402e-08
cg04113348	-5.871	4.34e-09	----	48.1	5.785	3	0.1225	7.5694e-07
cg04113418	6.304	2.896e-10	++++	49.2	5.911	3	0.116	6.52423e-08
cg04115307	-6.457	1.067e-10	----	49.7	5.965	3	0.1133	2.64791e-08
cg04116432	4.617	3.89e-06	++++	26.8	4.097	3	0.2512	0.000354998
cg04116858	4.79	1.669e-06	++++	0	0.775	3	0.8555	0.000165652
cg04117455	-6.767	1.311e-11	----	58	7.149	3	0.0673	4.01192e-09
cg04117530	-4.843	1.281e-06	----	60.5	7.604	3	0.05495	0.000130424
cg04118190	-4.353	1.345e-05	----	35	4.612	3	0.2025	0.0010808
cg04118462	-4.757	1.964e-06	----	0	1.987	3	0.575	0.000191727
cg04118741	6.179	6.444e-10	++++	47.1	5.667	3	0.129	1.34685e-07
cg04119462	4.338	1.436e-05	++++	38.3	4.865	3	0.1819	0.00114612
cg04119852	4.632	3.624e-06	++++	47.4	5.708	3	0.1267	0.000333373
cg04121631	4.562	5.076e-06	++++	0	2.945	3	0.4002	0.000450973
cg04122873	-3.401	0.0006706	----	0	0.872	3	0.8321	0.0341941
cg04123385	-3.39	0.0006984	----	13.8	3.482	3	0.3231	0.0354264
cg04123409	5.327	9.962e-08	++++	0	2.72	3	0.4369	1.29577e-05
cg04124352	5.533	3.146e-08	++++	31.9	4.408	3	0.2207	4.56626e-06
cg04128967	7.436	1.038e-13	++++	0	2.6	3	0.4575	5.36158e-11
cg04129911	-8.755	2.039e-18	----	0	2.28	3	0.5165	4.81904e-15
cg04131010	-6.486	8.822e-11	----	48.6	5.841	3	0.1196	2.23417e-08
cg04131063	6.836	8.149e-12	++++	37.6	4.808	3	0.1864	2.61042e-09
cg04131395	8.352	6.721e-17	++++	0	1.735	3	0.6292	9.34189e-14
cg04131468	-8.198	2.451e-16	----	6.8	3.22	3	0.3589	2.82436e-13
cg04131890	-6.21	5.283e-10	----	0	1.196	3	0.7539	1.12439e-07
cg04132379	7.251	4.124e-13	++++	57.2	7.004	3	0.07178	1.82192e-10
cg04132452	-5.584	2.344e-08	----	23.5	3.92	3	0.2702	3.49807e-06
cg04132649	-5.764	8.207e-09	----	46.3	5.587	3	0.1335	1.35214e-06
cg04133658	-6.328	2.478e-10	----	16.8	3.606	3	0.3073	5.67416e-08
cg04134031	-3.469	0.0005219	----	41.4	5.117	3	0.1634	0.0275242
cg04134235	-4.86	1.172e-06	----	56.1	6.827	3	0.07763	0.000120423
cg04134399	4.673	2.972e-06	++++	0	1.886	3	0.5965	0.000278318
cg04135806	-8.397	4.593e-17	----	41.1	5.096	3	0.1649	6.79148e-14
cg04136379	7.586	3.299e-14	++++	52.9	6.373	3	0.09482	1.9528e-11
cg04137837	-7.38	1.579e-13	----	0	2.111	3	0.5497	7.76498e-11
cg04138112	-4.051	5.107e-05	----	0	2.042	3	0.5637	0.00354688
cg04138492	-5.265	1.405e-07	----	47.2	5.677	3	0.1284	1.7707e-05
cg04139359	8.417	3.858e-17	++++	9	3.296	3	0.3481	5.82075e-14
cg04139630	-4.994	5.9e-07	----	0	2.602	3	0.4571	6.48542e-05
cg04140212	5.344	9.079e-08	++++	0	0.561	3	0.9053	1.19094e-05
cg04140633	-4.335	1.456e-05	----	46	5.559	3	0.1352	0.0011604
cg04141094	-4.345	1.392e-05	----	60.6	7.608	3	0.05484	0.00111477
cg04141218	-8.824	1.103e-18	----	0	2.355	3	0.5021	2.87383e-15
cg04142643	-4.705	2.534e-06	----	0	2.719	3	0.4371	0.0002409
cg04142661	3.918	8.933e-05	++++	57.3	7.019	3	0.0713	0.00582685
cg04142864	7.274	3.497e-13	++++	0	1.807	3	0.6134	1.56951e-10
cg04144533	-4.264	2.011e-05	----	32.2	4.424	3	0.2191	0.00154755
cg04144938	-8.845	9.164e-19	----	0	1.766	3	0.6223	2.44913e-15
cg04145643	-4.304	1.678e-05	----	0	1.002	3	0.8008	0.00131587
cg04147593	-6.069	1.287e-09	----	57.6	7.072	3	0.06965	2.51266e-07
cg04148884	-4.711	2.466e-06	----	19.7	3.737	3	0.2913	0.000235021
cg04149356	-4.17	3.05e-05	----	31.6	4.384	3	0.2228	0.00224504
cg04149585	-5.618	1.929e-08	----	0	0.916	3	0.8215	2.92791e-06
cg04150488	-3.503	0.0004599	----	0	0.785	3	0.8531	0.0246415
cg04152610	-5.615	1.97e-08	----	23.8	3.935	3	0.2686	2.98438e-06
cg04153536	-6.297	3.032e-10	----	0	2.351	3	0.5028	6.79874e-08
cg04154424	-5.021	5.128e-07	----	41.4	5.121	3	0.1631	5.71501e-05
cg04154465	-5.571	2.534e-08	----	35.2	4.632	3	0.2008	3.75398e-06
cg04155718	-7.114	1.13e-12	----	53.5	6.451	3	0.09161	4.4886e-10
cg04156607	-3.501	0.000463	----	0	2.206	3	0.5308	0.0247846
cg04156940	-7.71	1.257e-14	----	0	2.067	3	0.5585	8.40282e-12
cg04157201	3.419	0.0006292	++++	0	0.926	3	0.8192	0.0323757
cg04157272	4.343	1.403e-05	++++	0	2.122	3	0.5475	0.00112251
cg04159878	-6.694	2.175e-11	----	0	2.798	3	0.4239	6.34896e-09
cg04160030	-3.494	0.0004751	----	35.9	4.683	3	0.1965	0.0253528
cg04160694	-6.213	5.212e-10	----	48.7	5.846	3	0.1193	1.11046e-07
cg04161902	-5.671	1.419e-08	----	21.8	3.837	3	0.2797	2.21217e-06
cg04162497	-7.993	1.318e-15	----	41.9	5.166	3	0.1601	1.19841e-12
cg04162647	-3.544	0.0003949	----	26.6	4.087	3	0.2522	0.021564
cg04163696	-6.011	1.845e-09	----	0	0.548	3	0.9082	3.47425e-07
cg04164048	-7.017	2.268e-12	----	59.8	7.463	3	0.05852	8.39476e-10
cg04164584	-6.387	1.694e-10	----	44.6	5.414	3	0.1439	4.02233e-08
cg04164744	-4.515	6.34e-06	----	58.3	7.201	3	0.06576	0.000549997
cg04164925	-7.221	5.143e-13	----	0	1.391	3	0.7076	2.21479e-10
cg04166385	7.525	5.252e-14	++++	48.7	5.85	3	0.1191	2.93669e-11
cg04166812	-5.86	4.632e-09	----	0	1.231	3	0.7455	8.03547e-07
cg04166913	-5.985	2.158e-09	----	44.7	5.42	3	0.1435	4.00466e-07
cg04167280	-5.324	1.013e-07	----	39.9	4.995	3	0.1722	1.31544e-05
cg04167833	3.587	0.0003341	++++	0	0.218	3	0.9747	0.0186317
cg04167854	3.531	0.0004133	++++	53.6	6.47	3	0.09087	0.0224393
cg04168137	-3.683	0.0002304	----	0	1.866	3	0.6007	0.0134438
cg04168675	5.552	2.818e-08	++++	55	6.669	3	0.08324	4.13599e-06
cg04169403	3.286	0.001016	++++	0	2.925	3	0.4033	0.0489695
cg04170282	3.975	7.034e-05	++++	56.6	6.905	3	0.075	0.00471084
cg04171808	7.455	8.996e-14	++++	42.7	5.238	3	0.1552	4.7238e-11
cg04172115	3.893	9.908e-05	++++	53.3	6.425	3	0.09268	0.00638642
cg04172395	-5.506	3.666e-08	----	49.5	5.946	3	0.1143	5.24677e-06
cg04172771	-3.366	0.000762	----	56.1	6.833	3	0.07741	0.0382089
cg04173139	5.426	5.764e-08	++++	0	1.763	3	0.6231	7.90835e-06
cg04173816	5.863	4.547e-09	++++	51.5	6.181	3	0.1031	7.89963e-07
cg04173992	-6.799	1.054e-11	----	36.4	4.718	3	0.1936	3.28945e-09
cg04174651	-7.134	9.777e-13	----	53.9	6.501	3	0.08962	3.94217e-10
cg04175111	4.577	4.721e-06	++++	26.9	4.106	3	0.2502	0.000422397
cg04175399	3.502	0.000461	++++	0	0.522	3	0.9141	0.0246933
cg04175739	-4.878	1.074e-06	----	0	0.986	3	0.8046	0.00011147
cg04177091	3.561	0.0003689	++++	39.9	4.992	3	0.1724	0.0203087
cg04178634	-5.643	1.667e-08	----	0	2.144	3	0.5431	2.56109e-06
cg04178858	-5.318	1.05e-07	----	0	1.993	3	0.5738	1.35914e-05
cg04179908	-5.028	4.963e-07	----	0	2.849	3	0.4155	5.54947e-05
cg04180113	-6.359	2.035e-10	----	0	2.676	3	0.4443	4.74775e-08
cg04180462	-6.187	6.121e-10	----	4.1	3.128	3	0.3723	1.2843e-07
cg04180929	9.438	3.805e-21	++++	0	1.765	3	0.6226	2.6261e-17
cg04181864	3.384	0.0007146	++++	0	0.992	3	0.8032	0.0361415
cg04184273	-6.714	1.895e-11	----	0	2.63	3	0.4522	5.60667e-09
cg04184683	-3.735	0.0001878	----	0	2.733	3	0.4347	0.011228
cg04185041	-4.743	2.101e-06	----	6.5	3.207	3	0.3608	0.000203653
cg04188351	-4.932	8.119e-07	----	60.3	7.552	3	0.05625	8.6498e-05
cg04189326	8.11	5.083e-16	++++	28.8	4.215	3	0.2392	5.28471e-13
cg04189647	4.931	8.186e-07	++++	53.1	6.392	3	0.09402	8.71367e-05
cg04190459	4.008	6.136e-05	++++	0	0.689	3	0.8757	0.00417209
cg04190813	3.446	0.0005695	++++	52.9	6.376	3	0.09469	0.0297127
cg04193415	3.51	0.0004478	++++	12.1	3.413	3	0.3322	0.0240757
cg04193901	4.994	5.923e-07	++++	39.8	4.986	3	0.1728	6.50767e-05
cg04194055	-6.738	1.602e-11	----	0	1.853	3	0.6035	4.81611e-09
cg04194341	-4.099	4.153e-05	----	0	0.596	3	0.8973	0.00295153
cg04194674	-6.19	6.029e-10	----	56.8	6.937	3	0.07394	1.26777e-07
cg04194821	7.177	7.111e-13	++++	52	6.25	3	0.1001	2.96297e-10
cg04195454	-5.931	3.018e-09	----	0	1.824	3	0.6098	5.43049e-07
cg04195807	-5.479	4.272e-08	----	0	2.213	3	0.5295	6.02961e-06
cg04196345	5.408	6.382e-08	++++	30.8	4.336	3	0.2274	8.67008e-06
cg04197347	-6.158	7.37e-10	----	16.3	3.585	3	0.3099	1.51826e-07
cg04203508	3.486	0.0004896	++++	57.4	7.041	3	0.07059	0.0260286
cg04203702	7.997	1.275e-15	++++	20.1	3.753	3	0.2894	1.16503e-12
cg04203824	-3.622	0.0002918	----	58	7.146	3	0.06737	0.01654
cg04203950	-6.518	7.111e-11	----	0	1.723	3	0.6318	1.84147e-08
cg04204499	-5.015	5.315e-07	----	56.9	6.968	3	0.07291	5.90162e-05
cg04205664	-3.524	0.0004252	----	49.3	5.923	3	0.1154	0.0230022
cg04205769	7.038	1.954e-12	++++	31.5	4.383	3	0.223	7.34461e-10
cg04206219	-3.899	9.674e-05	----	0	2.519	3	0.4719	0.00625158
cg04206484	-7.298	2.927e-13	----	17.2	3.624	3	0.3051	1.34437e-10
cg04207385	-3.571	0.0003553	----	0	1.035	3	0.7928	0.0196543
cg04208434	7.992	1.323e-15	++++	27.1	4.113	3	0.2495	1.20128e-12
cg04209579	4.517	6.265e-06	++++	0.9	3.027	3	0.3875	0.000544163
cg04209751	6.268	3.654e-10	++++	0	2.221	3	0.5277	8.04471e-08
cg04209913	-6.487	8.741e-11	----	49.3	5.912	3	0.116	2.21668e-08
cg04210566	-3.961	7.477e-05	----	0	1.414	3	0.7022	0.00497275
cg04211581	-3.289	0.001006	----	52.9	6.374	3	0.09476	0.0485624
cg04212021	4.264	2.009e-05	++++	0	2.822	3	0.4198	0.00154619
cg04212229	5.881	4.08e-09	++++	25	4.001	3	0.2614	7.15585e-07
cg04214573	3.753	0.0001747	++++	0	2.025	3	0.5671	0.0105402
cg04214629	-9.187	4.049e-20	----	0	1.5	3	0.6822	1.84339e-16
cg04214878	4.311	1.624e-05	++++	0	0.318	3	0.9566	0.00127902
cg04215055	-9.115	7.862e-20	----	0	0.43	3	0.934	3.15336e-16
cg04216073	5.016	5.273e-07	++++	34.6	4.587	3	0.2046	5.8615e-05
cg04216117	3.328	0.0008755	++++	16.8	3.605	3	0.3074	0.0430606
cg04216597	-3.388	0.0007037	----	54.3	6.563	3	0.08722	0.0356597
cg04217218	-6.137	8.409e-10	----	35.8	4.67	3	0.1976	1.71084e-07
cg04217380	3.63	0.0002836	++++	49.9	5.99	3	0.1121	0.0161344
cg04217515	3.322	0.0008932	++++	30.6	4.324	3	0.2285	0.043819
cg04217808	-3.535	0.0004077	----	32.4	4.436	3	0.2181	0.0221715
cg04217929	5.548	2.893e-08	++++	38	4.836	3	0.1842	4.23505e-06
cg04218209	-4.302	1.696e-05	----	0	1.009	3	0.799	0.0013283
cg04219726	-6.241	4.349e-10	----	52	6.25	3	0.1001	9.4143e-08
cg04219802	5.688	1.287e-08	++++	40.3	5.021	3	0.1702	2.02622e-06
cg04220579	-4.032	5.527e-05	----	52.2	6.28	3	0.09873	0.00380446
cg04221764	5.239	1.617e-07	++++	42.1	5.184	3	0.1588	2.01111e-05
cg04222344	-3.295	0.0009832	----	0	2.088	3	0.5543	0.0476123
cg04222728	-6.678	2.415e-11	----	41.1	5.089	3	0.1654	6.975e-09
cg04225551	5.4	6.669e-08	++++	37.3	4.788	3	0.188	9.02031e-06
cg04226002	-5.074	3.905e-07	----	0	2.73	3	0.4351	4.46771e-05
cg04227961	-4.452	8.526e-06	----	29.8	4.271	3	0.2336	0.0007181
cg04228083	-8.17	3.084e-16	----	34.1	4.553	3	0.2076	3.43629e-13
cg04228428	-8.021	1.049e-15	----	12.3	3.422	3	0.331	9.79915e-13
cg04228849	4.5	6.794e-06	++++	51.6	6.201	3	0.1022	0.000585331
cg04229491	-5.336	9.514e-08	----	52	6.252	3	0.09998	1.24254e-05
cg04229650	4.935	8.01e-07	++++	28.4	4.191	3	0.2415	8.54666e-05
cg04229928	-6.28	3.383e-10	----	57.5	7.052	3	0.07026	7.49833e-08
cg04230029	6.075	1.242e-09	++++	28.8	4.211	3	0.2395	2.43231e-07
cg04230438	6.878	6.08e-12	++++	29.1	4.23	3	0.2377	2.01531e-09
cg04231590	-4.862	1.161e-06	----	0	0.877	3	0.8309	0.000119425
cg04231636	4.511	6.457e-06	++++	49.7	5.96	3	0.1136	0.000558969
cg04231888	4.824	1.407e-06	++++	16.4	3.587	3	0.3097	0.000142033
cg04232681	3.428	0.0006071	++++	54.2	6.555	3	0.08753	0.031371
cg04232903	3.973	7.09e-05	++++	0	1.246	3	0.742	0.00474381
cg04233521	-4.748	2.057e-06	----	0	2.033	3	0.5655	0.000199858
cg04236639	6.251	4.088e-10	++++	37.8	4.821	3	0.1854	8.90502e-08
cg04236786	-6.735	1.636e-11	----	4	3.127	3	0.3725	4.90979e-09
cg04236915	-8.142	3.892e-16	----	49.6	5.951	3	0.114	4.21181e-13
cg04237003	5.488	4.076e-08	++++	53.9	6.511	3	0.08922	5.78095e-06
cg04237666	7.821	5.259e-15	++++	42.6	5.222	3	0.1562	3.95232e-12
cg04239353	5.243	1.576e-07	++++	38.5	4.877	3	0.181	1.96502e-05
cg04239967	-4.716	2.409e-06	----	50.3	6.038	3	0.1098	0.000230206
cg04242464	-4.688	2.762e-06	----	51.2	6.148	3	0.1046	0.00026059
cg04242559	-8.165	3.207e-16	----	31.4	4.373	3	0.2239	3.55503e-13
cg04242650	4.403	1.07e-05	++++	0	2.172	3	0.5376	0.00087951
cg04242728	-6.783	1.174e-11	----	44.4	5.392	3	0.1452	3.62602e-09
cg04242898	-4.625	3.75e-06	----	0	1.461	3	0.6913	0.0003436
cg04243822	8.636	5.799e-18	++++	51.7	6.208	3	0.1019	1.16296e-14
cg04243968	-5.646	1.644e-08	----	0	2.508	3	0.4739	2.5298e-06
cg04244152	-9.161	5.124e-20	----	51.4	6.172	3	0.1035	2.23856e-16
cg04244857	-8.93	4.253e-19	----	0	1.957	3	0.5813	1.31045e-15
cg04245131	4.061	4.876e-05	++++	47.7	5.735	3	0.1252	0.00340284
cg04245402	-4.073	4.634e-05	----	0	1.097	3	0.7778	0.0032554
cg04246957	-4.711	2.466e-06	----	0	1.412	3	0.7026	0.000235021
cg04247530	-4.064	4.831e-05	----	18	3.658	3	0.3008	0.00337588
cg04248364	-5.639	1.709e-08	----	25.6	4.034	3	0.2578	2.62035e-06
cg04248573	-3.335	0.0008545	----	0	1.526	3	0.6762	0.042158
cg04249541	8.516	1.646e-17	++++	56.9	6.961	3	0.07316	2.81016e-14
cg04251828	8.127	4.398e-16	++++	0	1.912	3	0.5909	4.66028e-13
cg04251886	5.584	2.349e-08	++++	38.6	4.884	3	0.1805	3.50452e-06
cg04253465	5.777	7.604e-09	++++	48.4	5.808	3	0.1213	1.26176e-06
cg04254167	7.977	1.494e-15	++++	0	2.934	3	0.4019	1.33368e-12
cg04255391	-4.713	2.443e-06	----	50.8	6.097	3	0.107	0.00023306
cg04256238	3.374	0.0007413	++++	0	1.46	3	0.6914	0.0373065
cg04256886	3.433	0.0005969	++++	0	2.535	3	0.469	0.0309234
cg04258329	-3.361	0.0007769	----	47.4	5.704	3	0.127	0.0388547
cg04263702	-6.82	9.127e-12	----	0	1.285	3	0.7328	2.89018e-09
cg04266607	5.65	1.608e-08	++++	26.3	4.07	3	0.254	2.47926e-06
cg04267345	5.276	1.322e-07	++++	0	1.905	3	0.5925	1.67529e-05
cg04267691	-7.342	2.105e-13	----	33.7	4.522	3	0.2103	1.00157e-10
cg04267998	3.604	0.0003135	++++	47	5.664	3	0.1292	0.0176131
cg04268401	-8.89	6.133e-19	----	10.7	3.361	3	0.3392	1.77064e-15
cg04268432	-5.512	3.548e-08	----	0	1.482	3	0.6863	5.09306e-06
cg04271791	-5.486	4.115e-08	----	56.2	6.842	3	0.07711	5.83117e-06
cg04272613	-6.83	8.489e-12	----	39.8	4.985	3	0.1729	2.71064e-09
cg04273148	-6.088	1.141e-09	----	19.8	3.74	3	0.2909	2.25424e-07
cg04274356	3.964	7.38e-05	++++	56.2	6.842	3	0.07712	0.00491617
cg04274990	-3.793	0.0001487	----	30.2	4.3	3	0.2308	0.00914893
cg04275947	3.477	0.0005078	++++	0	1.169	3	0.7604	0.0268778
cg04276007	-3.637	0.0002755	----	46.7	5.629	3	0.1311	0.0157274
cg04276057	7.936	2.091e-15	++++	0	2.899	3	0.4075	1.79261e-12
cg04276508	-3.953	7.705e-05	----	0	2.097	3	0.5526	0.00510567
cg04276626	-3.546	0.0003911	----	38.5	4.875	3	0.1812	0.0213808
cg04277574	9.17	4.728e-20	++++	0	2.764	3	0.4295	2.09018e-16
cg04278197	-7.262	3.807e-13	----	4.1	3.127	3	0.3724	1.69573e-10
cg04280590	-4.513	6.39e-06	----	38.4	4.869	3	0.1816	0.00055389
cg04281204	-6.09	1.13e-09	----	50.3	6.032	3	0.11	2.23506e-07
cg04282125	-6.945	3.774e-12	----	0	0.836	3	0.8408	1.32026e-09
cg04282912	-3.42	0.0006254	----	31.8	4.399	3	0.2215	0.0322038
cg04283838	-6.102	1.05e-09	----	0	1.383	3	0.7095	2.09246e-07
cg04284535	-3.454	0.000553	----	56	6.824	3	0.07773	0.0289537
cg04285141	-5.858	4.681e-09	----	49.1	5.898	3	0.1167	8.11288e-07
cg04285177	-6.988	2.785e-12	----	42.8	5.244	3	0.1548	1.0084e-09
cg04285869	3.869	0.0001092	++++	0	1.494	3	0.6835	0.00696178
cg04286003	3.845	0.0001207	++++	0	1.409	3	0.7035	0.00760931
cg04286737	-7.874	3.424e-15	----	0	1.498	3	0.6827	2.72978e-12
cg04286823	-6.308	2.829e-10	----	0	2.881	3	0.4104	6.39048e-08
cg04287259	6.088	1.146e-09	++++	13.6	3.473	3	0.3243	2.26309e-07
cg04289575	-5.931	3.002e-09	----	0	0.792	3	0.8513	5.40507e-07
cg04289624	-5.53	3.2e-08	----	0	0.889	3	0.8281	4.63997e-06
cg04289959	-5.943	2.792e-09	----	45.9	5.548	3	0.1358	5.0575e-07
cg04290835	8.246	1.634e-16	++++	0	2.111	3	0.5498	2.01249e-13
cg04292104	-7.091	1.335e-12	----	0	1.398	3	0.706	5.20961e-10
cg04293085	4.056	4.983e-05	++++	0	1.381	3	0.71	0.00347032
cg04293218	-5.024	5.063e-07	----	0	1.094	3	0.7785	5.65009e-05
cg04295117	-5.581	2.394e-08	----	27.8	4.156	3	0.2451	3.5651e-06
cg04295372	4.887	1.025e-06	++++	57.5	7.053	3	0.07022	0.000106927
cg04295543	-5.647	1.634e-08	----	32.3	4.431	3	0.2186	2.5165e-06
cg04296289	-4.376	1.207e-05	----	0	1.233	3	0.7452	0.000979983
cg04297406	-4.551	5.332e-06	----	58.2	7.182	3	0.06632	0.00047112
cg04297867	5.442	5.276e-08	++++	41.2	5.105	3	0.1643	7.30367e-06
cg04299274	-7.744	9.63e-15	----	0	1.968	3	0.579	6.66942e-12
cg04299808	-8.724	2.69e-18	----	0	1.513	3	0.6793	6.12878e-15
cg04300159	9.083	1.053e-19	++++	0	2.778	3	0.4271	4.06635e-16
cg04301263	-7.156	8.33e-13	----	0	1.848	3	0.6046	3.41335e-10
cg04301623	3.452	0.0005568	++++	0	2.354	3	0.5022	0.0291303
cg04302194	-3.344	0.0008245	----	0	2.874	3	0.4115	0.0408761
cg04304036	-3.523	0.000426	----	55.6	6.756	3	0.08008	0.0230397
cg04304338	-5.107	3.266e-07	----	57.3	7.03	3	0.07094	3.80251e-05
cg04304705	-4.813	1.488e-06	----	30.2	4.297	3	0.2312	0.000149361
cg04304770	3.54	0.0004003	++++	23	3.897	3	0.2728	0.0218235
cg04304802	5.676	1.381e-08	++++	0	2.426	3	0.4888	2.1585e-06
cg04305228	5.749	8.995e-09	++++	40.6	5.053	3	0.1679	1.46845e-06
cg04305599	-5.875	4.221e-09	----	35.4	4.645	3	0.1997	7.3802e-07
cg04305879	3.656	0.0002564	++++	20.2	3.761	3	0.2884	0.0147762
cg04307083	-4.851	1.229e-06	----	11.7	3.396	3	0.3344	0.000125638
cg04307587	-8.37	5.768e-17	----	59.5	7.41	3	0.05993	8.24242e-14
cg04308040	7.281	3.304e-13	++++	0	2.341	3	0.5048	1.49426e-10
cg04308769	-3.652	0.0002603	----	0	2.569	3	0.463	0.014977
cg04308797	-7.374	1.66e-13	----	0	0.635	3	0.8884	8.11869e-11
cg04310063	-4.352	1.348e-05	----	0	1.189	3	0.7555	0.00108288
cg04310331	7.358	1.872e-13	++++	35.5	4.655	3	0.1989	9.01118e-11
cg04310460	3.403	0.0006658	++++	4.3	3.135	3	0.3713	0.0339847
cg04311961	-7.212	5.503e-13	----	0	2.715	3	0.4378	2.35148e-10
cg04312620	4.913	8.968e-07	++++	56.7	6.925	3	0.07432	9.47264e-05
cg04312999	3.557	0.000375	++++	29.7	4.268	3	0.2339	0.0206026
cg04313349	3.77	0.0001634	++++	0	0.356	3	0.9492	0.00993977
cg04314361	-6.599	4.14e-11	----	29	4.226	3	0.2381	1.13078e-08
cg04314652	3.38	0.000724	++++	15.7	3.558	3	0.3133	0.0365428
cg04315086	-7.786	6.91e-15	----	32.9	4.468	3	0.2151	4.99632e-12
cg04315264	-3.652	0.0002599	----	0	1.363	3	0.7143	0.0149573
cg04315554	3.417	0.0006328	++++	36.9	4.757	3	0.1905	0.0325338
cg04316353	-5.016	5.266e-07	----	26.5	4.08	3	0.2529	5.85397e-05
cg04316429	-7.642	2.139e-14	----	0	2.009	3	0.5705	1.33529e-11
cg04317854	-3.443	0.0005756	----	0	0.796	3	0.8504	0.0299809
cg04318619	7.543	4.591e-14	++++	0	2.252	3	0.5218	2.61154e-11
cg04318855	4.764	1.9e-06	++++	43.7	5.333	3	0.149	0.000186172
cg04319617	-7.105	1.205e-12	----	0	2.03	3	0.5663	4.75884e-10
cg04319873	-6.33	2.448e-10	----	38.1	4.846	3	0.1834	5.60992e-08
cg04319990	-7.806	5.907e-15	----	28.3	4.185	3	0.2422	4.3797e-12
cg04320044	-6.006	1.906e-09	----	0	1.711	3	0.6345	3.57899e-07
cg04321126	3.996	6.444e-05	++++	56.6	6.916	3	0.07462	0.00435901
cg04322105	-4.116	3.859e-05	----	27.5	4.139	3	0.2469	0.00276454
cg04322486	-4.092	4.275e-05	----	0	2.321	3	0.5085	0.00302961
cg04322572	6.457	1.065e-10	++++	0	1.878	3	0.5981	2.64395e-08
cg04322718	4.034	5.477e-05	++++	24	3.95	3	0.267	0.00377465
cg04324821	4.982	6.295e-07	++++	0	2.423	3	0.4893	6.87535e-05
cg04325591	5.027	4.992e-07	++++	31.6	4.389	3	0.2224	5.57902e-05
cg04328562	5.619	1.921e-08	++++	47.8	5.748	3	0.1245	2.91696e-06
cg04328826	-8.986	2.571e-19	----	0	2.721	3	0.4367	8.53843e-16
cg04329105	-6.489	8.65e-11	----	0	1.634	3	0.6516	2.19532e-08
cg04329347	-4.679	2.878e-06	----	44.2	5.379	3	0.1461	0.000270374
cg04329351	-4.201	2.66e-05	----	54.3	6.568	3	0.08702	0.00198642
cg04329382	3.833	0.0001265	++++	28.6	4.203	3	0.2403	0.00793065
cg04329390	7.139	9.426e-13	++++	59.9	7.473	3	0.05826	3.81427e-10
cg04329519	5.383	7.31e-08	++++	51	6.124	3	0.1057	9.80402e-06
cg04330597	8.223	1.981e-16	++++	38.4	4.871	3	0.1815	2.36576e-13
cg04331189	-7.411	1.255e-13	----	19.1	3.707	3	0.2949	6.33369e-11
cg04331694	3.789	0.0001514	++++	34.9	4.609	3	0.2028	0.00929719
cg04331802	3.908	9.292e-05	++++	34.8	4.603	3	0.2033	0.0060292
cg04331960	5.147	2.65e-07	++++	21.5	3.823	3	0.2812	3.14328e-05
cg04333785	6.283	3.318e-10	++++	60.9	7.679	3	0.05313	7.37e-08
cg04334016	6.251	4.072e-10	++++	0	2.297	3	0.5131	8.87464e-08
cg04334121	3.495	0.0004736	++++	0	0.99	3	0.8037	0.0252821
cg04335714	-3.412	0.0006458	----	55.7	6.775	3	0.07944	0.0331084
cg04336561	-6.349	2.164e-10	----	43.7	5.331	3	0.1491	5.02073e-08
cg04336894	-3.831	0.0001279	----	0	1.71	3	0.6347	0.00800971
cg04337007	3.71	0.0002069	++++	0	2.109	3	0.5501	0.0122321
cg04337188	3.566	0.0003628	++++	0	2.653	3	0.4483	0.020012
cg04337594	6.143	8.12e-10	++++	9.5	3.314	3	0.3457	1.65737e-07
cg04337828	-7.42	1.172e-13	----	24.1	3.95	3	0.2669	5.95768e-11
cg04338119	-4.569	4.895e-06	----	39.6	4.969	3	0.1741	0.000436431
cg04338863	3.87	0.0001087	++++	54.9	6.651	3	0.08391	0.00693433
cg04338871	4.829	1.374e-06	++++	50.5	6.06	3	0.1087	0.000139037
cg04340585	5.734	9.836e-09	++++	11.8	3.402	3	0.3338	1.59192e-06
cg04340595	-8.217	2.084e-16	----	33.4	4.506	3	0.2117	2.46606e-13
cg04340895	6.761	1.375e-11	++++	57.6	7.068	3	0.06975	4.19097e-09
cg04341210	-7.35	1.988e-13	----	11.1	3.374	3	0.3375	9.50084e-11
cg04341454	8.335	7.755e-17	++++	21.7	3.829	3	0.2805	1.05863e-13
cg04342202	-3.967	7.265e-05	----	0	2.599	3	0.4577	0.00484641
cg04342483	-4.548	5.416e-06	----	37.2	4.78	3	0.1886	0.000477891
cg04343690	5.972	2.337e-09	++++	35.1	4.625	3	0.2014	4.30604e-07
cg04343789	-6.531	6.524e-11	----	20.6	3.78	3	0.2862	1.70186e-08
cg04343927	-3.564	0.0003658	----	61.3	7.746	3	0.05156	0.0201599
cg04343928	5.052	4.365e-07	++++	0	0.36	3	0.9483	4.94084e-05
cg04343971	-3.762	0.0001687	----	34.4	4.571	3	0.206	0.0102243
cg04344000	-4.352	1.348e-05	----	61.4	7.765	3	0.05112	0.00108288
cg04344190	-3.929	8.532e-05	----	0	1.684	3	0.6406	0.00559298
cg04346128	-3.74	0.0001838	----	46	5.553	3	0.1355	0.011019
cg04347414	-8.355	6.555e-17	----	35.4	4.644	3	0.1998	9.16022e-14
cg04349084	3.427	0.0006105	++++	0	0.27	3	0.9655	0.0315229
cg04350120	4.258	2.061e-05	++++	49.3	5.913	3	0.1159	0.00158171
cg04350136	-4.522	6.115e-06	----	0	2.305	3	0.5116	0.000532436
cg04351156	-8.459	2.705e-17	----	0	2.122	3	0.5474	4.27503e-14
cg04351402	-3.615	0.0003002	----	0	1.264	3	0.7378	0.0169525
cg04351828	-3.575	0.0003499	----	0	2.511	3	0.4733	0.0193915
cg04351905	3.97	7.183e-05	++++	0	2.647	3	0.4493	0.0047975
cg04352404	-4.94	7.818e-07	----	42.1	5.185	3	0.1587	8.36242e-05
cg04352977	4.462	8.125e-06	++++	0	0.349	3	0.9505	0.00068792
cg04353106	3.516	0.0004389	++++	3.6	3.111	3	0.3748	0.0236526
cg04353438	-3.972	7.13e-05	----	29.2	4.235	3	0.2371	0.00476603
cg04353660	-6.766	1.322e-11	----	28.8	4.211	3	0.2395	4.04272e-09
cg04355697	-4.116	3.851e-05	----	20.2	3.757	3	0.2889	0.00275919
cg04357789	5.26	1.443e-07	++++	0	2.883	3	0.4101	1.81374e-05
cg04358037	5.559	2.715e-08	++++	49.3	5.912	3	0.116	3.99838e-06
cg04358957	3.446	0.0005685	++++	0	1.513	3	0.6793	0.0296677
cg04359558	3.9	9.634e-05	++++	0	1.892	3	0.5952	0.00622775
cg04359584	-3.302	0.0009602	----	0	2.084	3	0.5551	0.0466649
cg04359602	7.914	2.484e-15	++++	48.9	5.871	3	0.1181	2.07537e-12
cg04360334	-8.099	5.537e-16	----	0.4	3.013	3	0.3897	5.67487e-13
cg04360675	6.366	1.934e-10	++++	51.6	6.197	3	0.1024	4.53412e-08
cg04362096	5.019	5.189e-07	++++	0	0.51	3	0.9166	5.7753e-05
cg04362790	-9.115	7.878e-20	----	0	2.727	3	0.4357	3.1549e-16
cg04362886	5.771	7.858e-09	++++	55.8	6.792	3	0.07885	1.29984e-06
cg04363281	7.642	2.137e-14	++++	39.2	4.936	3	0.1766	1.33468e-11
cg04364230	4.472	7.74e-06	++++	22.5	3.873	3	0.2756	0.000658223
cg04364695	4.047	5.184e-05	++++	0	1.499	3	0.6825	0.00359362
cg04365102	7.055	1.728e-12	++++	30.2	4.298	3	0.231	6.56839e-10
cg04365973	-4.121	3.777e-05	----	0	1.742	3	0.6277	0.00271126
cg04365980	6.103	1.039e-09	++++	0	2.692	3	0.4415	2.07245e-07
cg04366300	-6.38	1.773e-10	----	0	0.748	3	0.8619	4.19342e-08
cg04367093	-4.509	6.522e-06	----	39.1	4.926	3	0.1773	0.000563787
cg04367503	-6.703	2.048e-11	----	55.7	6.77	3	0.07961	6.01478e-09
cg04370247	-3.498	0.0004686	----	0	1.354	3	0.7165	0.0250502
cg04371212	7.391	1.453e-13	++++	13.6	3.47	3	0.3246	7.22753e-11
cg04372535	-3.546	0.000391	----	58.3	7.187	3	0.06618	0.0213762
cg04372674	3.477	0.0005063	++++	34.4	4.576	3	0.2056	0.0268077
cg04373657	-8.123	4.532e-16	----	0	0.624	3	0.891	4.78468e-13
cg04377609	8.514	1.674e-17	++++	38.2	4.855	3	0.1827	2.85421e-14
cg04379703	-7.722	1.141e-14	----	48.3	5.799	3	0.1218	7.70078e-12
cg04380873	-4.532	5.85e-06	----	25	4.002	3	0.2613	0.000511939
cg04381298	4.369	1.247e-05	++++	0	2.825	3	0.4194	0.00100965
cg04383383	3.44	0.0005824	++++	35.1	4.626	3	0.2013	0.030278
cg04384031	9.485	2.434e-21	++++	0	0.971	3	0.8083	1.79515e-17
cg04384638	-4.324	1.53e-05	----	15.9	3.566	3	0.3123	0.00121256
cg04384810	5.485	4.133e-08	++++	0	2.788	3	0.4255	5.85348e-06
cg04387396	-5.417	6.062e-08	----	16.7	3.603	3	0.3076	8.26999e-06
cg04388123	4.774	1.805e-06	++++	50.3	6.03	3	0.1101	0.000177736
cg04388666	-4.449	8.613e-06	----	59.8	7.462	3	0.05853	0.00072444
cg04388919	3.496	0.0004729	++++	49.8	5.981	3	0.1126	0.025251
cg04388970	7.726	1.113e-14	++++	46.5	5.613	3	0.1321	7.54122e-12
cg04389164	4.838	1.309e-06	++++	54.7	6.627	3	0.0848	0.000133025
cg04390865	3.311	0.0009307	++++	0	1.239	3	0.7436	0.0454047
cg04391135	-3.862	0.0001123	----	0	0.965	3	0.8098	0.00713365
cg04391205	8.471	2.433e-17	++++	55.7	6.771	3	0.07956	3.90219e-14
cg04391313	7.636	2.244e-14	++++	53.9	6.507	3	0.08938	1.39014e-11
cg04391569	3.352	0.0008012	++++	0	0.419	3	0.9362	0.0399008
cg04391722	-4.134	3.561e-05	----	0	0.758	3	0.8595	0.00257387
cg04391972	-5.26	1.439e-07	----	36.5	4.721	3	0.1934	1.8095e-05
cg04392469	-3.887	0.0001016	----	0	2.825	3	0.4195	0.00653068
cg04394254	-3.445	0.0005701	----	29.4	4.248	3	0.2359	0.029738
cg04394315	-7.644	2.103e-14	----	42.4	5.212	3	0.1569	1.3163e-11
cg04395498	-6.885	5.789e-12	----	53.4	6.437	3	0.09217	1.92846e-09
cg04395788	-3.33	0.0008697	----	0	1.616	3	0.6559	0.0428159
cg04396110	-6.249	4.122e-10	----	26.3	4.069	3	0.2541	8.97306e-08
cg04396251	-7.104	1.211e-12	----	24.5	3.972	3	0.2645	4.77817e-10
cg04396711	-3.804	0.0001426	----	0	2.152	3	0.5415	0.00881374
cg04398060	6.368	1.915e-10	++++	19.2	3.713	3	0.2942	4.49526e-08
cg04398526	6.968	3.216e-12	++++	39.5	4.962	3	0.1746	1.14544e-09
cg04399631	4.013	5.995e-05	++++	0.6	3.019	3	0.3888	0.00408714
cg04399647	-3.849	0.0001188	----	0	2.088	3	0.5543	0.00750265
cg04400145	-6.401	1.546e-10	----	0	2.64	3	0.4505	3.70003e-08
cg04400533	-3.649	0.0002633	----	60.9	7.666	3	0.05344	0.0151224
cg04400620	-4.449	8.619e-06	----	0	1.329	3	0.7223	0.00072485
cg04402122	-4.028	5.626e-05	----	11.3	3.381	3	0.3365	0.00386533
cg04403415	-4.995	5.889e-07	----	0	2.97	3	0.3963	6.47497e-05
cg04403423	-6.189	6.055e-10	----	58.3	7.19	3	0.06609	1.27241e-07
cg04404240	-4.825	1.399e-06	----	43.9	5.344	3	0.1482	0.00014128
cg04404304	-3.657	0.0002549	----	0	1.415	3	0.7021	0.0147024
cg04404310	-9.295	1.469e-20	----	0	2.501	3	0.4752	7.94193e-17
cg04404540	-5.768	8.016e-09	----	0	0.371	3	0.9462	1.32302e-06
cg04404694	4.146	3.387e-05	++++	47.4	5.701	3	0.1271	0.00246175
cg04404772	-3.708	0.0002086	----	0	1.288	3	0.7319	0.0123222
cg04406620	4.863	1.154e-06	++++	0	2.957	3	0.3983	0.000118823
cg04407215	9.181	4.254e-20	++++	56.9	6.968	3	0.07293	1.91638e-16
cg04407248	4.713	2.439e-06	++++	44.5	5.405	3	0.1444	0.000232721
cg04407660	4.087	4.371e-05	++++	46.3	5.585	3	0.1336	0.00309039
cg04408104	9.545	1.367e-21	++++	0	1.274	3	0.7352	1.17334e-17
cg04410355	-4.027	5.658e-05	----	0	2.997	3	0.3921	0.00388526
cg04410710	4.469	7.847e-06	++++	13.4	3.463	3	0.3256	0.000666645
cg04410989	5.136	2.802e-07	++++	0	2.331	3	0.5066	3.30695e-05
cg04411052	-9.506	1.977e-21	----	27	4.107	3	0.2501	1.5453e-17
cg04413090	-6.692	2.204e-11	----	46	5.56	3	0.1351	6.42494e-09
cg04413193	-6.326	2.516e-10	----	23.5	3.922	3	0.27	5.74849e-08
cg04414767	-6.943	3.851e-12	----	21.7	3.833	3	0.2801	1.34322e-09
cg04414975	-4.438	9.065e-06	----	52.7	6.337	3	0.09634	0.000758255
cg04415610	-5.374	7.706e-08	----	21.1	3.8	3	0.2838	1.02788e-05
cg04415672	-3.456	0.000549	----	50.8	6.097	3	0.107	0.0287681
cg04416247	-3.909	9.276e-05	----	0	2.399	3	0.4939	0.00602032
cg04416898	5.342	9.184e-08	++++	31.5	4.381	3	0.2232	1.20307e-05
cg04416981	4.89	1.009e-06	++++	34.9	4.611	3	0.2026	0.00010544
cg04419754	-10.355	3.972e-25	----	0	0.721	3	0.8684	2.45417e-20
cg04419871	-5.396	6.831e-08	----	40.6	5.05	3	0.1682	9.22212e-06
cg04421595	-3.556	0.0003766	----	32.5	4.447	3	0.2171	0.0206817
cg04422625	6.032	1.618e-09	++++	61	7.698	3	0.05268	3.08757e-07
cg04423314	3.325	0.0008844	++++	0	2.086	3	0.5548	0.0434415
cg04423342	7.891	2.996e-15	++++	0	1.302	3	0.7288	2.43647e-12
cg04424885	-6.135	8.517e-10	----	46.7	5.631	3	0.131	1.73091e-07
cg04425614	5.16	2.472e-07	++++	53.2	6.405	3	0.09348	2.95144e-05
cg04425624	3.433	0.0005963	++++	43.4	5.304	3	0.1508	0.0308948
cg04425701	-7.524	5.331e-14	----	0	0.874	3	0.8316	2.97702e-11
cg04426031	-3.488	0.0004872	----	40.2	5.015	3	0.1707	0.025917
cg04426977	4.45	8.589e-06	++++	51	6.127	3	0.1056	0.000722773
cg04428139	-3.415	0.0006371	----	0	1.267	3	0.7369	0.0327264
cg04428346	3.299	0.0009698	++++	0	2.275	3	0.5174	0.04706
cg04430775	-5.303	1.139e-07	----	19	3.702	3	0.2955	1.46231e-05
cg04430780	-7.866	3.649e-15	----	39.3	4.943	3	0.1761	2.88084e-12
cg04431186	5.399	6.704e-08	++++	44.7	5.422	3	0.1434	9.06482e-06
cg04431346	-3.464	0.0005316	----	0	1.739	3	0.6283	0.027976
cg04431829	-5.548	2.895e-08	----	28.4	4.189	3	0.2418	4.23774e-06
cg04432275	-7.246	4.308e-13	----	55.9	6.804	3	0.0784	1.89354e-10
cg04432875	5.164	2.413e-07	++++	39.1	4.928	3	0.1771	2.88764e-05
cg04433051	-6.092	1.116e-09	----	55	6.66	3	0.08355	2.21091e-07
cg04433805	-7.545	4.525e-14	----	0.7	3.022	3	0.3883	2.57739e-11
cg04436883	-3.82	0.0001335	----	0	1.581	3	0.6637	0.00831606
cg04436971	-4.04	5.356e-05	----	39.7	4.978	3	0.1734	0.0037003
cg04438997	-5.055	4.313e-07	----	48.4	5.818	3	0.1208	4.88795e-05
cg04439241	-6.685	2.312e-11	----	38.6	4.885	3	0.1804	6.70288e-09
cg04439252	4.136	3.53e-05	++++	0	2.814	3	0.4211	0.00255452
cg04440361	6.43	1.274e-10	++++	0	1.76	3	0.6237	3.10606e-08
cg04440551	-5.247	1.548e-07	----	56	6.819	3	0.07789	1.93345e-05
cg04442426	7.616	2.615e-14	++++	52.5	6.319	3	0.09707	1.58998e-11
cg04442638	5.131	2.882e-07	++++	0	1.313	3	0.7262	3.3915e-05
cg04442806	6.856	7.096e-12	++++	33.2	4.492	3	0.213	2.31279e-09
cg04444027	-5.844	5.09e-09	----	38.2	4.852	3	0.1829	8.76147e-07
cg04444771	-5.024	5.054e-07	----	52.1	6.269	3	0.09925	5.64053e-05
cg04446579	-4.744	2.095e-06	----	45.2	5.47	3	0.1404	0.000203132
cg04448240	-4.127	3.676e-05	----	60.3	7.556	3	0.05614	0.00264704
cg04448933	-4.566	4.973e-06	----	0	1.105	3	0.7758	0.00044267
cg04450459	-3.558	0.0003736	----	51.1	6.129	3	0.1055	0.0205344
cg04452092	-3.364	0.0007681	----	48.8	5.857	3	0.1188	0.0384776
cg04452095	-7.334	2.24e-13	----	16.7	3.6	3	0.308	1.06017e-10
cg04452432	-4.642	3.458e-06	----	38.6	4.883	3	0.1805	0.000319564
cg04452961	-7.827	5.012e-15	----	0	1.341	3	0.7195	3.79084e-12
cg04453792	-6.581	4.687e-11	----	0	1.172	3	0.7596	1.26303e-08
cg04455639	-6.569	5.078e-11	----	10.8	3.364	3	0.3388	1.35684e-08
cg04456029	-5.241	1.595e-07	----	47.6	5.729	3	0.1255	1.98651e-05
cg04457051	-6.066	1.314e-09	----	0	2.165	3	0.5389	2.55902e-07
cg04457114	-3.755	0.0001732	----	0	1.633	3	0.6518	0.0104599
cg04457354	4.658	3.19e-06	++++	51.7	6.207	3	0.102	0.000296635
cg04458368	-7.39	1.466e-13	----	48.4	5.818	3	0.1208	7.28243e-11
cg04458969	-6.005	1.919e-09	----	2.9	3.09	3	0.3779	3.60157e-07
cg04459499	8.529	1.481e-17	++++	44.9	5.446	3	0.1419	2.57247e-14
cg04459545	4.42	9.848e-06	++++	37.9	4.834	3	0.1844	0.000816591
cg04460041	-8.907	5.254e-19	----	0	2.584	3	0.4602	1.57441e-15
cg04461566	7.408	1.278e-13	++++	34.5	4.582	3	0.2051	6.43725e-11
cg04462662	-9.802	1.106e-22	----	0	2.966	3	0.3969	1.71826e-18
cg04462774	8.951	3.522e-19	++++	0	0.818	3	0.8452	1.12176e-15
cg04463638	3.687	0.0002267	++++	0	1.403	3	0.7049	0.0132502
cg04465078	9.525	1.654e-21	++++	0	0.552	3	0.9072	1.37712e-17
cg04466743	7.224	5.047e-13	++++	34.2	4.556	3	0.2074	2.17815e-10
cg04468543	-4.321	1.554e-05	----	0	0.619	3	0.8922	0.00122945
cg04468671	-3.76	0.0001697	----	50.7	6.08	3	0.1078	0.010277
cg04468776	3.473	0.000515	++++	25.1	4.008	3	0.2606	0.0272062
cg04470054	-3.914	9.075e-05	----	60	7.502	3	0.05752	0.00590878
cg04470060	6.284	3.293e-10	++++	47.1	5.666	3	0.129	7.32199e-08
cg04470557	-7.126	1.037e-12	----	28.6	4.202	3	0.2404	4.15159e-10
cg04471045	-7.075	1.495e-12	----	61.2	7.725	3	0.05205	5.76206e-10
cg04471779	-8.142	3.885e-16	----	28.4	4.189	3	0.2418	4.20599e-13
cg04472001	-5.979	2.244e-09	----	0	2.998	3	0.3919	4.15296e-07
cg04473763	-4.622	3.809e-06	----	0	0.207	3	0.9764	0.000348464
cg04474832	3.84	0.0001232	++++	15.3	3.542	3	0.3153	0.00774998
cg04476846	-3.738	0.0001855	----	0	1.956	3	0.5817	0.0111094
cg04477431	4.437	9.121e-06	++++	0	2.304	3	0.5118	0.000762497
cg04477962	4.206	2.597e-05	++++	0	0.997	3	0.8021	0.00194352
cg04479219	-4.044	5.265e-05	----	26.9	4.103	3	0.2506	0.00364442
cg04480052	4.111	3.934e-05	++++	56.5	6.89	3	0.07547	0.00281268
cg04481584	4.643	3.437e-06	++++	16.7	3.602	3	0.3078	0.000317759
cg04482712	8.849	8.851e-19	++++	33.7	4.528	3	0.2098	2.38761e-15
cg04482760	-7.758	8.653e-15	----	44.4	5.396	3	0.145	6.08535e-12
cg04482817	-6.085	1.168e-09	----	45.4	5.496	3	0.1389	2.30128e-07
cg04483460	-5.073	3.922e-07	----	29.9	4.278	3	0.233	4.48459e-05
cg04484550	-3.58	0.0003432	----	0	1.025	3	0.7951	0.0190678
cg04486648	-6.118	9.477e-10	----	55.4	6.72	3	0.08136	1.90498e-07
cg04488758	7.22	5.211e-13	++++	57.9	7.119	3	0.06821	2.24073e-10
cg04489012	6.651	2.908e-11	++++	1.2	3.036	3	0.3861	8.25826e-09
cg04489548	4.544	5.507e-06	++++	0	1.049	3	0.7895	0.000485178
cg04489717	3.809	0.0001395	++++	60	7.504	3	0.05745	0.0086452
cg04490596	-4.838	1.309e-06	----	0	2.074	3	0.5571	0.000133025
cg04491389	-4.401	1.077e-05	----	58.7	7.261	3	0.06404	0.000884731
cg04493430	3.441	0.0005796	++++	40.1	5.005	3	0.1714	0.0301566
cg04494059	3.534	0.00041	++++	19.6	3.73	3	0.2922	0.0222807
cg04494800	9.248	2.29e-20	++++	0	2.692	3	0.4416	1.14063e-16
cg04495354	6.574	4.914e-11	++++	39.2	4.932	3	0.1768	1.31723e-08
cg04496920	7.695	1.41e-14	++++	35	4.617	3	0.2021	9.28449e-12
cg04497752	-6.029	1.651e-09	----	42.2	5.188	3	0.1585	3.1443e-07
cg04497889	-5.461	4.722e-08	----	30.6	4.325	3	0.2285	6.60512e-06
cg04497992	5.413	6.182e-08	++++	38.7	4.893	3	0.1798	8.42042e-06
cg04498801	-5.749	9e-09	----	35.8	4.674	3	0.1973	1.46908e-06
cg04499792	6.036	1.579e-09	++++	57.4	7.037	3	0.07072	3.02025e-07
cg04500146	-5.317	1.053e-07	----	52.2	6.272	3	0.09908	1.36261e-05
cg04500896	-3.318	0.0009069	----	0	0.684	3	0.877	0.0443854
cg04501947	-4.498	6.857e-06	----	0	1.421	3	0.7006	0.000590269
cg04502490	-3.397	0.0006819	----	11.1	3.373	3	0.3376	0.0346966
cg04502620	-7.982	1.436e-15	----	0	2.721	3	0.4366	1.2881e-12
cg04502985	-6.933	4.113e-12	----	0	1.592	3	0.6613	1.42502e-09
cg04503054	5.512	3.553e-08	++++	28.9	4.221	3	0.2385	5.09939e-06
cg04503093	-8.194	2.519e-16	----	0	0.783	3	0.8536	2.88606e-13
cg04504001	-3.355	0.0007932	----	0	1.723	3	0.6319	0.0395563
cg04505750	3.367	0.0007593	++++	15.8	3.562	3	0.3129	0.0380897
cg04505809	-8.286	1.172e-16	----	29.1	4.234	3	0.2373	1.51389e-13
cg04505845	7.648	2.041e-14	++++	6.3	3.202	3	0.3615	1.28338e-11
cg04506514	3.296	0.0009794	++++	45.5	5.505	3	0.1383	0.0474593
cg04506601	4.028	5.636e-05	++++	0	0.181	3	0.9805	0.00387148
cg04507446	-5.954	2.611e-09	----	18.5	3.679	3	0.2983	4.75853e-07
cg04509100	-7.577	3.534e-14	----	0	0.664	3	0.8817	2.06878e-11
cg04509266	-6.805	1.012e-11	----	31.5	4.382	3	0.2231	3.17096e-09
cg04511104	6.321	2.594e-10	++++	41.3	5.114	3	0.1636	5.91213e-08
cg04511619	-3.565	0.0003642	----	0	0.465	3	0.9266	0.0200815
cg04512786	-4.727	2.278e-06	----	0	2.192	3	0.5334	0.000219067
cg04513038	6.5	8.013e-11	++++	38.8	4.903	3	0.1791	2.04888e-08
cg04513311	3.715	0.0002036	++++	0	2.455	3	0.4835	0.012059
cg04514308	5.476	4.36e-08	++++	19.3	3.718	3	0.2935	6.14279e-06
cg04515534	4.172	3.023e-05	++++	0	1.243	3	0.7426	0.00222725
cg04515572	6.531	6.538e-11	++++	43	5.261	3	0.1536	1.705e-08
cg04517079	8.878	6.825e-19	++++	0	0.965	3	0.8098	1.93354e-15
cg04517274	-8.81	1.25e-18	----	19.6	3.73	3	0.2921	3.18959e-15
cg04517903	-8.989	2.496e-19	----	0	2.889	3	0.409	8.34696e-16
cg04518304	5.154	2.548e-07	++++	59.8	7.472	3	0.05829	3.03562e-05
cg04519622	3.572	0.0003543	++++	9.8	3.325	3	0.3441	0.0196044
cg04519626	3.821	0.0001331	++++	0	0.271	3	0.9654	0.00829453
cg04520251	4.405	1.059e-05	++++	58.4	7.219	3	0.06524	0.000871462
cg04520793	4.457	8.294e-06	++++	0	2.517	3	0.4722	0.000700743
cg04521333	-4.486	7.243e-06	----	43.1	5.27	3	0.1531	0.000619918
cg04522898	-6.54	6.159e-11	----	48.5	5.83	3	0.1202	1.61688e-08
cg04522949	7.441	1.002e-13	++++	1.5	3.047	3	0.3844	5.19424e-11
cg04524088	-3.964	7.36e-05	----	0	1.336	3	0.7205	0.00490487
cg04524933	-3.829	0.0001287	----	0	1.925	3	0.588	0.00805379
cg04525189	3.331	0.000866	++++	0	2.241	3	0.5239	0.042654
cg04525491	-4.276	1.906e-05	----	0	2.717	3	0.4374	0.00147479
cg04525852	-3.651	0.0002609	----	0	2.544	3	0.4673	0.0150055
cg04526104	-5.741	9.4e-09	----	38	4.84	3	0.1839	1.52784e-06
cg04526365	-4.666	3.067e-06	----	53.1	6.401	3	0.09366	0.000286306
cg04526616	-6.247	4.179e-10	----	28.1	4.173	3	0.2434	9.08495e-08
cg04526883	3.311	0.0009288	++++	31.3	4.364	3	0.2247	0.0453205
cg04527761	-6.266	3.703e-10	----	0	2.324	3	0.5079	8.13671e-08
cg04529193	4.314	1.601e-05	++++	6.9	3.223	3	0.3586	0.00126289
cg04532438	-5.234	1.655e-07	----	20.1	3.755	3	0.2891	2.05355e-05
cg04533291	-5.591	2.253e-08	----	0	1.276	3	0.7348	3.37079e-06
cg04535746	-3.762	0.0001682	----	0	0.617	3	0.8924	0.0101966
cg04535966	-4.765	1.889e-06	----	60.3	7.557	3	0.05611	0.000185213
cg04536575	-3.298	0.0009731	----	0	1.496	3	0.6832	0.0471981
cg04538517	-7.565	3.879e-14	----	56.5	6.891	3	0.07547	2.24993e-11
cg04539283	-3.755	0.0001731	----	26.8	4.101	3	0.2507	0.0104553
cg04539418	-3.728	0.0001928	----	12.6	3.431	3	0.3298	0.011493
cg04539503	4.744	2.093e-06	++++	50.5	6.062	3	0.1086	0.000202961
cg04539705	5.985	2.161e-09	++++	0	2.469	3	0.4809	4.00936e-07
cg04539775	-8.504	1.827e-17	----	29	4.224	3	0.2382	3.06444e-14
cg04540116	3.625	0.000289	++++	0	2.474	3	0.48	0.0164006
cg04540976	4.751	2.02e-06	++++	0	1.864	3	0.601	0.000196639
cg04542080	-3.671	0.0002418	----	0	0.97	3	0.8086	0.0140216
cg04542977	8.424	3.624e-17	++++	14.8	3.52	3	0.3181	5.52228e-14
cg04544017	-4.519	6.213e-06	----	15.7	3.557	3	0.3134	0.000540063
cg04544533	-7.455	8.998e-14	----	0	0.825	3	0.8434	4.7239e-11
cg04545296	-6.24	4.369e-10	----	14.7	3.518	3	0.3185	9.44971e-08
cg04545835	8.101	5.445e-16	++++	17.4	3.634	3	0.3038	5.58941e-13
cg04546573	5.697	1.223e-08	++++	53	6.383	3	0.0944	1.93427e-06
cg04547002	5.956	2.584e-09	++++	0	2.79	3	0.4251	4.71594e-07
cg04547181	3.433	0.000597	++++	46	5.553	3	0.1355	0.0309267
cg04547554	3.646	0.0002662	++++	0	0.563	3	0.9049	0.0152626
cg04548715	6.398	1.578e-10	++++	46.5	5.61	3	0.1322	3.77036e-08
cg04549418	5.644	1.659e-08	++++	0	0.99	3	0.8037	2.55031e-06
cg04549679	-5.39	7.065e-08	----	39.3	4.94	3	0.1763	9.50441e-06
cg04550712	-5.847	4.996e-09	----	54.6	6.606	3	0.08558	8.6191e-07
cg04550950	8.617	6.847e-18	++++	15.2	3.536	3	0.3161	1.34202e-14
cg04551630	4.966	6.838e-07	++++	51.4	6.174	3	0.1034	7.41132e-05
cg04551967	-8.635	5.854e-18	----	57.4	7.046	3	0.07044	1.17218e-14
cg04554217	5.423	5.868e-08	++++	51.5	6.181	3	0.1031	8.03574e-06
cg04554240	-8.477	2.319e-17	----	0	2.532	3	0.4695	3.74481e-14
cg04554652	-5.115	3.138e-07	----	0	2.372	3	0.4989	3.66384e-05
cg04554720	5.21	1.887e-07	++++	5.4	3.17	3	0.3662	2.31333e-05
cg04556008	-4.531	5.867e-06	----	0	2.907	3	0.4062	0.000513236
cg04556412	7.104	1.21e-12	++++	59.2	7.354	3	0.06143	4.77568e-10
cg04556938	-7.309	2.696e-13	----	0	2.3	3	0.5125	1.25224e-10
cg04557025	-7.998	1.26e-15	----	0	1.194	3	0.7544	1.15335e-12
cg04558907	-7.123	1.055e-12	----	35.5	4.648	3	0.1994	4.2152e-10
cg04558973	-6.061	1.355e-09	----	0	1.755	3	0.6248	2.63057e-07
cg04559779	-6.132	8.666e-10	----	47.8	5.748	3	0.1245	1.75679e-07
cg04560029	-4.612	3.98e-06	----	14.3	3.501	3	0.3206	0.000362472
cg04560689	-6.039	1.552e-09	----	39.9	4.993	3	0.1723	2.97233e-07
cg04561637	6.728	1.719e-11	++++	40.8	5.066	3	0.167	5.13513e-09
cg04561731	-8.733	2.477e-18	----	0	2.683	3	0.4431	5.74435e-15
cg04563438	4.163	3.136e-05	++++	29.3	4.246	3	0.2361	0.00230071
cg04563863	4.08	4.509e-05	++++	0	1.642	3	0.6499	0.00317748
cg04565630	-5.229	1.703e-07	----	0	1.614	3	0.6562	2.10697e-05
cg04566359	3.622	0.000292	++++	23.4	3.917	3	0.2706	0.0165485
cg04566694	-4.132	3.593e-05	----	60	7.502	3	0.0575	0.00259469
cg04567302	5.076	3.849e-07	++++	52	6.255	3	0.09985	4.40986e-05
cg04568819	-5.646	1.64e-08	----	0	2.362	3	0.5008	2.52439e-06
cg04569152	-5.791	6.986e-09	----	42.1	5.183	3	0.1589	1.1678e-06
cg04569202	-4.263	2.018e-05	----	44.2	5.374	3	0.1464	0.0015522
cg04570540	-3.297	0.0009789	----	0	1.099	3	0.7773	0.0474404
cg04571509	-4.395	1.109e-05	----	51.6	6.204	3	0.1021	0.000908144
cg04571951	6.05	1.452e-09	++++	50.9	6.112	3	0.1063	2.79609e-07
cg04573500	-3.323	0.000891	----	33.2	4.494	3	0.2128	0.0437194
cg04574346	4.325	1.526e-05	++++	0	2.577	3	0.4615	0.00120976
cg04575202	7.149	8.737e-13	++++	0	2.701	3	0.4401	3.56268e-10
cg04576298	3.871	0.0001083	++++	45.7	5.523	3	0.1373	0.00691204
cg04576607	-3.427	0.0006111	----	43.6	5.317	3	0.15	0.0315513
cg04577451	-7.972	1.561e-15	----	54.5	6.591	3	0.08616	1.38161e-12
cg04579263	-3.296	0.0009822	----	20.8	3.788	3	0.2853	0.0475737
cg04579507	3.919	8.903e-05	++++	57.7	7.087	3	0.06917	0.00581006
cg04581537	-7.994	1.311e-15	----	12	3.409	3	0.3327	1.19288e-12
cg04582254	-4.447	8.689e-06	----	0	2.778	3	0.4272	0.000730028
cg04583149	-3.761	0.0001694	----	29.3	4.243	3	0.2364	0.0102617
cg04585435	7.232	4.753e-13	++++	22.9	3.889	3	0.2737	2.06777e-10
cg04585694	3.787	0.0001523	++++	0	0.228	3	0.973	0.00934649
cg04585722	-6.441	1.186e-10	----	59.7	7.446	3	0.05896	2.91258e-08
cg04586748	-8.204	2.317e-16	----	0	0.779	3	0.8545	2.69387e-13
cg04587617	3.548	0.0003885	++++	0	1.867	3	0.6005	0.0212606
cg04587886	-7.351	1.972e-13	----	0	1.53	3	0.6753	9.42958e-11
cg04588138	4.205	2.606e-05	++++	0	1.428	3	0.6991	0.00194969
cg04588455	-6.316	2.679e-10	----	0	2.939	3	0.4011	6.08448e-08
cg04588562	4.93	8.243e-07	++++	27.2	4.118	3	0.249	8.76931e-05
cg04588708	3.963	7.404e-05	++++	57.9	7.122	3	0.06809	0.00493014
cg04589523	5.35	8.776e-08	++++	56.1	6.841	3	0.07715	1.15523e-05
cg04590434	7.502	6.273e-14	++++	37.9	4.828	3	0.1848	3.4445e-11
cg04591650	-5.271	1.357e-07	----	23.7	3.932	3	0.2689	1.71537e-05
cg04592969	-6.504	7.82e-11	----	51.6	6.199	3	0.1023	2.00447e-08
cg04595446	-9.492	2.263e-21	----	40.6	5.052	3	0.168	1.70715e-17
cg04595505	-7.358	1.86e-13	----	0	2.03	3	0.5662	8.96672e-11
cg04597765	-6.727	1.729e-11	----	0	0.672	3	0.8797	5.16084e-09
cg04598035	3.64	0.0002721	++++	51.3	6.157	3	0.1042	0.015559
cg04598300	6.397	1.588e-10	++++	0	0.595	3	0.8976	3.79181e-08
cg04598420	3.518	0.0004351	++++	50.2	6.029	3	0.1102	0.0234717
cg04598489	5.065	4.094e-07	++++	15	3.529	3	0.317	4.66298e-05
cg04599965	-3.807	0.0001406	----	0	1.001	3	0.8009	0.00870464
cg04600000	6.696	2.136e-11	++++	15.6	3.554	3	0.3139	6.24284e-09
cg04600092	6.596	4.233e-11	++++	50.7	6.084	3	0.1076	1.15326e-08
cg04603928	4.555	5.24e-06	++++	50	5.999	3	0.1116	0.000463717
cg04604962	-6.468	9.916e-11	----	59.6	7.434	3	0.05927	2.48024e-08
cg04605681	3.703	0.0002131	++++	0	1.668	3	0.6441	0.0125572
cg04605697	4.347	1.382e-05	++++	24.5	3.972	3	0.2646	0.00110775
cg04605816	-5.591	2.257e-08	----	0	2.727	3	0.4356	3.37619e-06
cg04605980	-7.741	9.869e-15	----	0	2.927	3	0.4031	6.80769e-12
cg04606020	3.556	0.0003762	++++	42.7	5.236	3	0.1553	0.0206606
cg04606076	4.216	2.488e-05	++++	0	2.277	3	0.5169	0.00186987
cg04607323	-4.933	8.095e-07	----	16.4	3.587	3	0.3096	8.62636e-05
cg04607379	-8.423	3.666e-17	----	0	1.585	3	0.6628	5.57973e-14
cg04608356	-6.869	6.446e-12	----	50.1	6.007	3	0.1113	2.12415e-09
cg04609971	-5.993	2.064e-09	----	44.4	5.395	3	0.145	3.8481e-07
cg04609993	3.352	0.0008035	++++	29.9	4.279	3	0.2329	0.0399954
cg04610235	-3.665	0.0002469	----	0	2.124	3	0.547	0.0142909
cg04611670	3.662	0.0002506	++++	39.5	4.961	3	0.1747	0.0144792
cg04612073	-6.039	1.548e-09	----	37.4	4.791	3	0.1878	2.96533e-07
cg04612608	-6.48	9.187e-11	----	46.1	5.566	3	0.1347	2.31575e-08
cg04614155	6.546	5.926e-11	++++	0	2.532	3	0.4696	1.56013e-08
cg04615964	-4.219	2.451e-05	----	15.6	3.556	3	0.3135	0.00184506
cg04617428	-8.373	5.594e-17	----	25	3.998	3	0.2616	8.03359e-14
cg04617640	-3.495	0.0004734	----	0	2.986	3	0.3938	0.025274
cg04619046	6.859	6.942e-12	++++	30.8	4.333	3	0.2277	2.26801e-09
cg04619240	4.717	2.399e-06	++++	13.8	3.481	3	0.3232	0.00022936
cg04621069	-5.316	1.058e-07	----	43.9	5.345	3	0.1482	1.36826e-05
cg04621728	-5.987	2.131e-09	----	38.8	4.901	3	0.1792	3.95908e-07
cg04622024	3.641	0.0002713	++++	60.9	7.665	3	0.05346	0.0155204
cg04622200	5.335	9.535e-08	++++	0	2.155	3	0.5409	1.24497e-05
cg04623172	-4.528	5.95e-06	----	55.1	6.675	3	0.08301	0.000519848
cg04623960	-6.035	1.586e-09	----	33.3	4.499	3	0.2124	3.03208e-07
cg04625615	-7.287	3.162e-13	----	0	2.53	3	0.4699	1.43654e-10
cg04625873	3.783	0.0001548	++++	0	1.914	3	0.5904	0.00947974
cg04628692	-3.699	0.0002165	----	28.9	4.218	3	0.2389	0.0127283
cg04628802	-5.456	4.863e-08	----	0	0.363	3	0.9477	6.77896e-06
cg04629204	-5.169	2.348e-07	----	0	2.665	3	0.4461	2.81674e-05
cg04633683	7.766	8.123e-15	++++	57.7	7.093	3	0.06898	5.76417e-12
cg04633721	-6.625	3.478e-11	----	36.9	4.756	3	0.1906	9.68305e-09
cg04636402	-5.932	2.995e-09	----	7.4	3.24	3	0.3561	5.39471e-07
cg04638710	-5.155	2.53e-07	----	0	0.77	3	0.8566	3.01597e-05
cg04640139	-3.735	0.0001876	----	4.3	3.135	3	0.3712	0.0112183
cg04640920	-5.714	1.104e-08	----	7.1	3.23	3	0.3575	1.76532e-06
cg04642170	-7.964	1.659e-15	----	59.3	7.368	3	0.06104	1.45938e-12
cg04642300	5.927	3.083e-09	++++	43.2	5.286	3	0.152	5.53747e-07
cg04642669	7.05	1.794e-12	++++	17.6	3.643	3	0.3027	6.79141e-10
cg04645039	-6.466	1.003e-10	----	42.7	5.238	3	0.1552	2.5061e-08
cg04645070	5.997	2.005e-09	++++	42.2	5.189	3	0.1585	3.74807e-07
cg04645421	4.45	8.585e-06	++++	31.6	4.387	3	0.2226	0.000722483
cg04645676	-3.931	8.466e-05	----	0	2.542	3	0.4677	0.00555505
cg04646987	-4.857	1.194e-06	----	20.7	3.783	3	0.2858	0.000122446
cg04647516	-3.395	0.0006869	----	0	1.936	3	0.5858	0.0349195
cg04647790	-5.049	4.432e-07	----	43	5.265	3	0.1534	5.00882e-05
cg04648494	-10.661	1.552e-26	----	0	2.684	3	0.443	1.95864e-21
cg04649215	-4.061	4.885e-05	----	53	6.386	3	0.09426	0.00340866
cg04649769	-4.088	4.356e-05	----	0	1.43	3	0.6984	0.00308121
cg04650271	4.769	1.849e-06	++++	26.4	4.078	3	0.2532	0.00018169
cg04650403	-7.797	6.336e-15	----	0	1.015	3	0.7976	4.64732e-12
cg04650656	-3.98	6.88e-05	----	0	2.702	3	0.4399	0.00461867
cg04650676	-5.634	1.757e-08	----	39.6	4.969	3	0.1741	2.68886e-06
cg04650948	-3.934	8.349e-05	----	0	2.34	3	0.505	0.00548633
cg04651042	7.557	4.137e-14	++++	0	1.474	3	0.6883	2.37726e-11
cg04652522	3.771	0.0001629	++++	0	0.734	3	0.8653	0.00991447
cg04652957	-3.925	8.674e-05	----	38.2	4.856	3	0.1827	0.00567703
cg04654118	3.987	6.682e-05	++++	0	2.258	3	0.5207	0.00450077
cg04655365	-5.181	2.207e-07	----	0	2.89	3	0.4088	2.6631e-05
cg04655662	5.423	5.849e-08	++++	0	2.217	3	0.5286	8.01311e-06
cg04655995	-4.795	1.628e-06	----	0	1.137	3	0.7683	0.000161998
cg04656070	-5.918	3.254e-09	----	33	4.477	3	0.2143	5.81803e-07
cg04657183	-5.046	4.513e-07	----	0	0.555	3	0.9066	5.09282e-05
cg04657461	-4.847	1.252e-06	----	16.7	3.601	3	0.3079	0.000127767
cg04657468	3.469	0.0005227	++++	60.9	7.673	3	0.05329	0.0275636
cg04658243	-3.769	0.0001639	----	0	0.693	3	0.8748	0.00996575
cg04658841	-6.204	5.514e-10	----	57.6	7.073	3	0.0696	1.16914e-07
cg04661591	-4.333	1.471e-05	----	0	1.879	3	0.598	0.00117056
cg04661834	-8.347	6.991e-17	----	7.4	3.24	3	0.3561	9.67056e-14
cg04662056	8.937	4.012e-19	++++	45.8	5.531	3	0.1368	1.25589e-15
cg04662629	6.617	3.665e-11	++++	48.8	5.857	3	0.1188	1.01352e-08
cg04663285	-5.959	2.545e-09	----	0	1.015	3	0.7977	4.65065e-07
cg04663564	-7.01	2.384e-12	----	53.5	6.457	3	0.09138	8.77158e-10
cg04666027	7.211	5.548e-13	++++	41.3	5.114	3	0.1637	2.36837e-10
cg04666029	6.038	1.56e-09	++++	0	1.733	3	0.6297	2.98589e-07
cg04668156	-3.399	0.0006752	----	0	1.929	3	0.5872	0.0343962
cg04668516	-7.807	5.874e-15	----	21.5	3.821	3	0.2814	4.36146e-12
cg04670168	4.074	4.631e-05	++++	0	0.33	3	0.9542	0.00325382
cg04670451	-7.7	1.36e-14	----	28	4.164	3	0.2443	8.99634e-12
cg04672275	-4.713	2.441e-06	----	17.2	3.623	3	0.3052	0.000232895
cg04674060	-4.3	1.707e-05	----	48.7	5.851	3	0.1191	0.00133611
cg04674406	4.406	1.052e-05	++++	35.1	4.624	3	0.2015	0.000866581
cg04675922	-3.839	0.0001235	----	56.1	6.836	3	0.07732	0.00776602
cg04676799	-5.08	3.772e-07	----	41.9	5.162	3	0.1603	4.33216e-05
cg04678315	6.874	6.245e-12	++++	28.6	4.199	3	0.2408	2.06394e-09
cg04678570	-3.584	0.0003383	----	0	2.935	3	0.4018	0.0188311
cg04678892	3.393	0.0006916	++++	57.7	7.091	3	0.06905	0.0351248
cg04679072	9.787	1.277e-22	++++	0	1.612	3	0.6566	1.90453e-18
cg04680436	5.688	1.284e-08	++++	52.5	6.314	3	0.0973	2.02187e-06
cg04682977	-5.938	2.886e-09	----	0	2.587	3	0.4598	5.21322e-07
cg04685570	-3.697	0.000218	----	0	0.222	3	0.9739	0.0128032
cg04685645	-4.882	1.049e-06	----	27.9	4.158	3	0.2449	0.000109203
cg04685747	7.309	2.696e-13	++++	54.9	6.658	3	0.08365	1.25224e-10
cg04687486	-5.685	1.31e-08	----	40.5	5.041	3	0.1688	2.05906e-06
cg04687515	-7.494	6.684e-14	----	0	2.301	3	0.5124	3.64244e-11
cg04688889	-4.937	7.915e-07	----	36.3	4.712	3	0.1942	8.45642e-05
cg04689023	-6.746	1.518e-11	----	14.5	3.508	3	0.3197	4.58856e-09
cg04689061	-3.855	0.0001157	----	52.3	6.291	3	0.09828	0.00732613
cg04689880	-3.465	0.0005297	----	0	2.156	3	0.5406	0.027884
cg04691173	3.338	0.0008427	++++	0	2.214	3	0.5292	0.0416566
cg04691233	4.862	1.164e-06	++++	0	2.907	3	0.4063	0.000119695
cg04692238	4.322	1.546e-05	++++	11.4	3.386	3	0.3359	0.00122405
cg04694437	-5.791	7.017e-09	----	0	2.195	3	0.5329	1.17238e-06
cg04695027	5.433	5.542e-08	++++	30.6	4.321	3	0.2288	7.63768e-06
cg04695732	-6.689	2.247e-11	----	26.9	4.104	3	0.2504	6.53414e-09
cg04695882	4.841	1.293e-06	++++	37.5	4.802	3	0.1868	0.000131548
cg04697209	7.225	5.027e-13	++++	52.6	6.332	3	0.09653	2.1706e-10
cg04700055	5.677	1.37e-08	++++	54.5	6.589	3	0.0862	2.14299e-06
cg04700814	3.822	0.0001321	++++	0	1.505	3	0.6811	0.00824072
cg04700938	-5.369	7.91e-08	----	49.2	5.904	3	0.1164	1.05179e-05
cg04701420	3.544	0.000394	++++	13.7	3.477	3	0.3238	0.0215221
cg04701628	3.934	8.353e-05	++++	22	3.847	3	0.2785	0.00548868
cg04701937	5.58	2.406e-08	++++	3.2	3.101	3	0.3764	3.58091e-06
cg04702314	-7.217	5.329e-13	----	29.1	4.23	3	0.2376	2.2839e-10
cg04702509	4.476	7.61e-06	++++	0	1.13	3	0.7698	0.000648144
cg04702872	-5.945	2.765e-09	----	57.4	7.044	3	0.07052	5.01454e-07
cg04703696	5.608	2.05e-08	++++	0	1.315	3	0.7255	3.09581e-06
cg04703950	-6.804	1.018e-11	----	8.9	3.294	3	0.3484	3.18783e-09
cg04706229	-6.578	4.767e-11	----	54.7	6.618	3	0.08511	1.28246e-08
cg04706597	-3.618	0.000297	----	0	2.705	3	0.4394	0.0167937
cg04706655	4.629	3.671e-06	++++	54.5	6.598	3	0.08589	0.000337194
cg04707074	7.024	2.15e-12	++++	0	2.493	3	0.4766	7.99334e-10
cg04707217	3.402	0.0006696	++++	0	0.553	3	0.907	0.0341525
cg04707332	-3.657	0.0002556	----	30.9	4.339	3	0.2271	0.0147369
cg04707706	-4.416	1.003e-05	----	29.9	4.278	3	0.233	0.000830144
cg04708036	-7.995	1.298e-15	----	16.5	3.594	3	0.3088	1.18271e-12
cg04709129	-5.979	2.249e-09	----	25.5	4.025	3	0.2588	4.16192e-07
cg04709302	6.483	8.991e-11	++++	3.1	3.095	3	0.3773	2.27187e-08
cg04709771	-8.037	9.191e-16	----	0	1.981	3	0.5763	8.7175e-13
cg04709900	3.497	0.0004702	++++	49.1	5.894	3	0.1169	0.0251249
cg04710179	-4.042	5.299e-05	----	0	1.272	3	0.7359	0.00366541
cg04712895	-3.973	7.087e-05	----	0	1.095	3	0.7784	0.00474205
cg04713108	-5.326	1.003e-07	----	52.8	6.353	3	0.09563	1.30402e-05
cg04713531	-4.93	8.213e-07	----	56.5	6.893	3	0.07539	8.73954e-05
cg04713743	-4.458	8.256e-06	----	0	2.463	3	0.4821	0.000697919
cg04714195	-5.808	6.321e-09	----	0	0.637	3	0.8879	1.06674e-06
cg04714497	-4.539	5.646e-06	----	0	2.912	3	0.4054	0.000495775
cg04715120	5.098	3.428e-07	++++	23.7	3.93	3	0.2692	3.97383e-05
cg04715183	-5.94	2.851e-09	----	41.8	5.153	3	0.1609	5.15573e-07
cg04715649	7.372	1.681e-13	++++	53.7	6.476	3	0.0906	8.20439e-11
cg04717485	3.44	0.0005815	++++	0	1.979	3	0.5768	0.0302385
cg04717699	6.613	3.769e-11	++++	0	2.176	3	0.5366	1.03929e-08
cg04718853	-7.032	2.043e-12	----	54.8	6.64	3	0.08431	7.64482e-10
cg04720116	-5.933	2.966e-09	----	61.1	7.705	3	0.05253	5.34879e-07
cg04722511	-4.507	6.575e-06	----	11.7	3.396	3	0.3344	0.000568028
cg04722610	8.085	6.209e-16	++++	53.3	6.427	3	0.09257	6.25491e-13
cg04723449	-4.578	4.703e-06	----	43.8	5.335	3	0.1488	0.000420947
cg04724177	-5.419	5.984e-08	----	39.9	4.995	3	0.1722	8.1782e-06
cg04724319	-6.757	1.413e-11	----	51.5	6.185	3	0.1029	4.29821e-09
cg04724477	-3.398	0.0006792	----	40.1	5.011	3	0.171	0.0345748
cg04725426	-6.259	3.884e-10	----	0	1.67	3	0.6435	8.5006e-08
cg04726824	-4.349	1.369e-05	----	38.4	4.866	3	0.1818	0.00109832
cg04727521	-9.507	1.965e-21	----	0	0.521	3	0.9142	1.54056e-17
cg04727522	-3.662	0.0002501	----	18	3.659	3	0.3007	0.0144548
cg04727924	-3.373	0.0007437	----	58.9	7.291	3	0.06318	0.0374091
cg04728978	3.493	0.0004771	++++	0	1.894	3	0.5947	0.0254438
cg04731624	7.898	2.842e-15	++++	0	0.324	3	0.9554	2.32948e-12
cg04731861	-5.125	2.982e-07	----	57	6.98	3	0.07254	3.49775e-05
cg04732303	8.135	4.134e-16	++++	48.2	5.795	3	0.122	4.44589e-13
cg04733856	3.502	0.0004611	++++	50	5.996	3	0.1118	0.0246982
cg04737124	-5.35	8.797e-08	----	55.2	6.689	3	0.0825	1.15764e-05
cg04737356	3.682	0.0002318	++++	48.1	5.785	3	0.1226	0.0135157
cg04738220	-7.611	2.719e-14	----	0	2.415	3	0.4909	1.64781e-11
cg04738700	3.521	0.0004297	++++	29.1	4.234	3	0.2373	0.0232185
cg04739880	7.409	1.277e-13	++++	10.5	3.35	3	0.3407	6.43346e-11
cg04740205	-3.558	0.0003737	----	0	0.427	3	0.9347	0.0205381
cg04740264	-6.176	6.554e-10	----	35.7	4.668	3	0.1978	1.36819e-07
cg04740665	4.088	4.353e-05	++++	0	2.148	3	0.5423	0.00307942
cg04740812	-4.097	4.187e-05	----	58.7	7.268	3	0.06382	0.00297342
cg04740898	-5.429	5.674e-08	----	16.2	3.578	3	0.3108	7.79971e-06
cg04741118	-3.879	0.0001047	----	28.3	4.187	3	0.242	0.00670785
cg04743650	5.659	1.52e-08	++++	59	7.324	3	0.06226	2.35674e-06
cg04744514	-9.825	8.807e-23	----	0	1.722	3	0.6322	1.51355e-18
cg04744624	-4.12	3.781e-05	----	0	2.688	3	0.4422	0.00271361
cg04745064	4.601	4.203e-06	++++	0	0.451	3	0.9295	0.000380631
cg04745805	5.713	1.108e-08	++++	0	2.263	3	0.5197	1.77051e-06
