## Supplementary material for "Peripheral blood DNA methylation partially reports on immune cell type composition in the frontal brain": Table S3 (part 2 of 3)

### Sheet: GLU (continued)
CpG site	Zscore	P.value	Direction	HetISq	HetChiSq	HetDf	HetPVal	FDR
cg04749453	-4.403	1.068e-05	----	0	0.626	3	0.8904	0.000878061
cg04751035	-5.345	9.065e-08	----	0	1.594	3	0.6607	1.18935e-05
cg04751089	-5.179	2.231e-07	----	6.2	3.197	3	0.3622	2.68831e-05
cg04751276	-5.85	4.927e-09	----	0	0.407	3	0.9388	8.50572e-07
cg04752680	-4.061	4.894e-05	----	45.1	5.469	3	0.1405	0.0034143
cg04754683	7.105	1.201e-12	++++	37.2	4.78	3	0.1887	4.74448e-10
cg04755345	3.605	0.000312	++++	61	7.699	3	0.05266	0.0175406
cg04755386	6.505	7.791e-11	++++	60.1	7.527	3	0.05688	1.99822e-08
cg04755995	-5.044	4.57e-07	----	0	1.743	3	0.6275	5.15065e-05
cg04756279	-4.808	1.521e-06	----	52.8	6.353	3	0.09563	0.000152332
cg04756853	-5.767	8.063e-09	----	44.8	5.432	3	0.1427	1.32985e-06
cg04757389	4.957	7.146e-07	++++	0	2.693	3	0.4414	7.7062e-05
cg04757492	-7.455	8.996e-14	----	0	2.222	3	0.5275	4.7238e-11
cg04760117	4.231	2.325e-05	++++	0	1.608	3	0.6577	0.00176062
cg04760448	-9.099	9.15e-20	----	16.5	3.591	3	0.3092	3.57063e-16
cg04761094	6.843	7.78e-12	++++	55.1	6.677	3	0.08293	2.50552e-09
cg04761267	-5.21	1.893e-07	----	0	2.814	3	0.4212	2.31981e-05
cg04761722	-6.062	1.344e-09	----	0	2.857	3	0.4141	2.61137e-07
cg04761768	-3.586	0.0003357	----	0	2.92	3	0.4042	0.0187076
cg04761824	8.432	3.392e-17	++++	10.4	3.349	3	0.3408	5.19316e-14
cg04763558	9.259	2.071e-20	++++	54.4	6.586	3	0.08634	1.05173e-16
cg04763917	-5.693	1.249e-08	----	37	4.765	3	0.1898	1.97226e-06
cg04764624	-3.74	0.0001842	----	0	1.359	3	0.7152	0.0110402
cg04764812	-4.823	1.413e-06	----	56.3	6.869	3	0.07621	0.000142555
cg04764907	6.095	1.092e-09	++++	0	2.824	3	0.4196	2.167e-07
cg04765195	-5.717	1.083e-08	----	34.9	4.608	3	0.2028	1.7358e-06
cg04765513	-6.713	1.91e-11	----	23.4	3.918	3	0.2704	5.64783e-09
cg04766043	-3.322	0.000893	----	0	1.308	3	0.7273	0.0438101
cg04766371	-5.444	5.198e-08	----	0	2.894	3	0.4082	7.20184e-06
cg04766779	-4.976	6.507e-07	----	10	3.333	3	0.343	7.08393e-05
cg04768315	-7.146	8.964e-13	----	40.5	5.045	3	0.1685	3.6438e-10
cg04768425	6.607	3.911e-11	++++	61.5	7.793	3	0.05049	1.07467e-08
cg04768557	-4.059	4.918e-05	----	0	2.882	3	0.4102	0.00342892
cg04769798	-3.777	0.0001585	----	51	6.119	3	0.1059	0.00967868
cg04770397	4.581	4.622e-06	++++	38.6	4.887	3	0.1803	0.000414497
cg04771100	-5.149	2.615e-07	----	0	2.325	3	0.5078	3.10674e-05
cg04771285	-7.067	1.579e-12	----	0	2.912	3	0.4055	6.05077e-10
cg04771901	-5.086	3.65e-07	----	51.4	6.176	3	0.1034	4.20638e-05
cg04772241	-6.143	8.088e-10	----	0	1.835	3	0.6072	1.65175e-07
cg04772947	8.176	2.927e-16	++++	0	2.915	3	0.4049	3.28392e-13
cg04773529	-5.019	5.185e-07	----	42.5	5.218	3	0.1565	5.77135e-05
cg04774110	-4.094	4.237e-05	----	0	0.67	3	0.8801	0.00300588
cg04774364	3.745	0.0001804	++++	0	1.317	3	0.725	0.0108405
cg04774469	6.918	4.57e-12	++++	51.8	6.225	3	0.1011	1.56394e-09
cg04774505	-4.809	1.516e-06	----	24.7	3.983	3	0.2633	0.000151866
cg04777091	-4.225	2.384e-05	----	38.2	4.853	3	0.1829	0.00180021
cg04777769	6.094	1.103e-09	++++	21.4	3.815	3	0.2821	2.18733e-07
cg04778755	-4.385	1.16e-05	----	0	1.67	3	0.6436	0.00094555
cg04779597	4.853	1.216e-06	++++	57.1	6.99	3	0.0722	0.000124397
cg04781095	4.376	1.206e-05	++++	29.1	4.233	3	0.2374	0.000979294
cg04783139	-4.507	6.567e-06	----	0	1.255	3	0.7399	0.000567432
cg04783161	-6.251	4.082e-10	----	0	2.386	3	0.4963	8.89344e-08
cg04784212	5.424	5.815e-08	++++	49.1	5.898	3	0.1167	7.97032e-06
cg04784316	8.214	2.131e-16	++++	52.2	6.274	3	0.09903	2.5148e-13
cg04785902	-3.418	0.0006317	----	27.1	4.116	3	0.2492	0.0324869
cg04786592	8.017	1.081e-15	++++	19.9	3.747	3	0.2902	1.00655e-12
cg04787317	-4.338	1.439e-05	----	57.1	6.999	3	0.07193	0.00114816
cg04789056	-3.773	0.0001613	----	0	0.79	3	0.8518	0.00982838
cg04789403	3.403	0.0006656	++++	35.1	4.62	3	0.2018	0.0339758
cg04789420	-3.953	7.726e-05	----	0	1.904	3	0.5927	0.00511776
cg04789550	4.88	1.059e-06	++++	0	2.697	3	0.4407	0.000110089
cg04789950	-3.808	0.0001402	----	47.8	5.751	3	0.1244	0.00868319
cg04790755	-7.795	6.451e-15	----	0	1.57	3	0.6662	4.71302e-12
cg04791060	3.461	0.0005391	++++	50.2	6.025	3	0.1104	0.0283236
cg04794662	-5.111	3.197e-07	----	0	1.405	3	0.7044	3.7272e-05
cg04797098	3.613	0.0003026	++++	38.9	4.907	3	0.1788	0.0170694
cg04797170	-6.277	3.452e-10	----	52.3	6.284	3	0.0986	7.63236e-08
cg04797323	-3.552	0.0003816	----	60.7	7.63	3	0.05431	0.0209293
cg04797570	-3.488	0.0004867	----	0	0.779	3	0.8545	0.0258946
cg04798273	3.295	0.0009855	++++	0	0.393	3	0.9416	0.0476997
cg04799120	6.163	7.159e-10	++++	60.1	7.517	3	0.05712	1.47914e-07
cg04799210	-3.717	0.0002019	----	35.8	4.67	3	0.1976	0.0119722
cg04799232	5.417	6.046e-08	++++	56.7	6.927	3	0.07425	8.25076e-06
cg04799270	-7.466	8.296e-14	----	51.3	6.156	3	0.1042	4.40436e-11
cg04801430	-7.087	1.367e-12	----	7.4	3.241	3	0.3559	5.32247e-10
cg04802018	6.533	6.449e-11	++++	51.7	6.206	3	0.102	1.68466e-08
cg04802386	-5.975	2.298e-09	----	0	1.761	3	0.6236	4.24171e-07
cg04803316	3.786	0.0001531	++++	0	1.837	3	0.6069	0.00938848
cg04803424	-3.671	0.0002414	----	0	1.465	3	0.6904	0.0140028
cg04803956	-6.746	1.524e-11	----	0	1.504	3	0.6813	4.60241e-09
cg04804094	-6.666	2.634e-11	----	0	0.836	3	0.8409	7.54787e-09
cg04804648	-4.11	3.949e-05	----	0	1.401	3	0.7053	0.0028224
cg04805065	-6.316	2.692e-10	----	0	1.321	3	0.7242	6.1092e-08
cg04806887	7.173	7.315e-13	++++	23.5	3.922	3	0.27	3.0396e-10
cg04807036	-6.001	1.955e-09	----	0	2.767	3	0.429	3.66304e-07
cg04807106	-6.458	1.058e-10	----	1.2	3.036	3	0.3861	2.62934e-08
cg04807152	-5.201	1.981e-07	----	59	7.321	3	0.06234	2.41578e-05
cg04807512	-7.588	3.261e-14	----	27.7	4.149	3	0.2458	1.93383e-11
cg04810284	-4.735	2.189e-06	----	18.6	3.688	3	0.2972	0.000211244
cg04810287	-3.493	0.000478	----	0	1.953	3	0.5823	0.025484
cg04812347	4.588	4.484e-06	++++	0	1.463	3	0.6908	0.000403236
cg04812615	3.803	0.0001427	++++	0	0.794	3	0.8508	0.00881887
cg04812644	-7.012	2.352e-12	----	30	4.287	3	0.2321	8.67105e-10
cg04813697	7.477	7.598e-14	++++	0	2.734	3	0.4345	4.09155e-11
cg04813876	-6.45	1.117e-10	----	0	2.184	3	0.5351	2.76011e-08
cg04813880	4.568	4.917e-06	++++	37	4.765	3	0.1898	0.000438212
cg04813911	8.586	9.004e-18	++++	37.3	4.784	3	0.1884	1.68828e-14
cg04816311	-6.651	2.918e-11	----	0	0.891	3	0.8276	8.28213e-09
cg04816798	-3.972	7.141e-05	----	60.5	7.586	3	0.05538	0.00477228
cg04817870	-5.757	8.54e-09	----	14.4	3.505	3	0.3202	1.40131e-06
cg04817908	-9.019	1.89e-19	----	0	1.933	3	0.5863	6.65487e-16
cg04819214	-5.887	3.922e-09	----	31.5	4.382	3	0.223	6.90112e-07
cg04819760	-4.177	2.952e-05	----	18.6	3.687	3	0.2973	0.00218082
cg04819775	-3.879	0.0001048	----	0	0.959	3	0.8111	0.00671276
cg04820270	-3.672	0.0002408	----	14.3	3.502	3	0.3205	0.0139718
cg04821520	6.492	8.443e-11	++++	55.3	6.706	3	0.08189	2.14804e-08
cg04822177	-4.112	3.93e-05	----	0	0.558	3	0.906	0.00281021
cg04824716	-3.489	0.000485	----	1.9	3.058	3	0.3828	0.02582
cg04828580	4.203	2.637e-05	++++	0	2.35	3	0.5031	0.00197106
cg04829509	4.946	7.557e-07	++++	0	1.785	3	0.6181	8.10899e-05
cg04830355	6.448	1.137e-10	++++	4.1	3.127	3	0.3724	2.80472e-08
cg04830471	-4.585	4.537e-06	----	0	2.16	3	0.5398	0.000407593
cg04830546	-9.667	4.157e-22	----	0	1.198	3	0.7535	4.71075e-18
cg04831244	3.327	0.0008791	++++	0	2.207	3	0.5305	0.0432123
cg04831870	-7.105	1.203e-12	----	20.6	3.776	3	0.2867	4.75166e-10
cg04832619	4.072	4.671e-05	++++	0	2.557	3	0.465	0.00327811
cg04832873	-4.272	1.941e-05	----	45.4	5.498	3	0.1388	0.00149888
cg04833011	3.625	0.0002886	++++	39.2	4.933	3	0.1768	0.0163819
cg04835971	-6.399	1.566e-10	----	0	2.176	3	0.5368	3.74375e-08
cg04836472	-4.286	1.817e-05	----	2.3	3.072	3	0.3806	0.00141313
cg04837101	-4.179	2.926e-05	----	58.2	7.18	3	0.06636	0.00216402
cg04837412	-7.301	2.86e-13	----	0	2.02	3	0.5682	1.31873e-10
cg04837597	-7.167	7.692e-13	----	0	1.706	3	0.6355	3.17195e-10
cg04837616	-5.761	8.366e-09	----	0	2.603	3	0.457	1.37545e-06
cg04838847	-7.818	5.36e-15	----	39.9	4.993	3	0.1723	4.01659e-12
cg04840051	-6.612	3.795e-11	----	0	1.328	3	0.7224	1.04557e-08
cg04840167	3.435	0.0005929	++++	0	1.001	3	0.8011	0.0307505
cg04840930	-5.664	1.479e-08	----	0	2.496	3	0.476	2.29894e-06
cg04841245	4.848	1.245e-06	++++	52.2	6.275	3	0.09896	0.000127128
cg04841405	3.738	0.0001852	++++	0	0.937	3	0.8164	0.0110927
cg04841806	5.889	3.886e-09	++++	0	2.358	3	0.5015	6.84288e-07
cg04843046	-7.895	2.905e-15	----	41.8	5.153	3	0.1609	2.37437e-12
cg04843168	-3.953	7.717e-05	----	0	1.881	3	0.5974	0.00511258
cg04843461	-9.879	5.144e-23	----	0	1.254	3	0.74	1.05944e-18
cg04843555	3.892	9.939e-05	++++	52.6	6.332	3	0.09653	0.00640322
cg04843935	-4.254	2.097e-05	----	0	2.041	3	0.564	0.00160615
cg04844207	7.541	4.665e-14	++++	0	1.964	3	0.5799	2.64723e-11
cg04844693	4.041	5.328e-05	++++	19.3	3.719	3	0.2934	0.0036836
cg04845077	-3.866	0.0001107	----	0	0.616	3	0.8927	0.00704374
cg04845236	3.518	0.0004344	++++	0	2.504	3	0.4745	0.0234412
cg04846203	3.923	8.76e-05	++++	0	2.872	3	0.4118	0.00572682
cg04847043	-6.615	3.719e-11	----	0	2.907	3	0.4062	1.02637e-08
cg04847110	-6.422	1.346e-10	----	11.9	3.405	3	0.3333	3.26442e-08
cg04847273	-5.836	5.36e-09	----	55.8	6.782	3	0.07917	9.17813e-07
cg04847478	-6.442	1.177e-10	----	18.8	3.694	3	0.2964	2.89377e-08
cg04847841	7.673	1.674e-14	++++	0	2.251	3	0.5219	1.08062e-11
cg04847920	3.623	0.0002907	++++	0	1.958	3	0.5811	0.0164859
cg04848235	-5.65	1.603e-08	----	0	2.213	3	0.5294	2.47243e-06
cg04848343	-6.961	3.383e-12	----	0	1.122	3	0.7718	1.19785e-09
cg04849320	-4.015	5.933e-05	----	58.2	7.171	3	0.06664	0.00405041
cg04849850	8.924	4.503e-19	++++	22.2	3.857	3	0.2773	1.37801e-15
cg04852339	6.404	1.514e-10	++++	26.2	4.062	3	0.2548	3.63148e-08
cg04852348	-7.18	6.963e-13	----	57.6	7.081	3	0.06937	2.90878e-10
cg04854328	-4.232	2.321e-05	----	0	1.119	3	0.7724	0.0017579
cg04854637	8.149	3.659e-16	++++	0	2.291	3	0.5142	3.9997e-13
cg04855494	-8.146	3.767e-16	----	2	3.06	3	0.3824	4.10048e-13
cg04855971	-3.46	0.0005408	----	0	1.777	3	0.62	0.0284026
cg04856042	-3.827	0.0001298	----	11.3	3.383	3	0.3363	0.00811558
cg04856872	-5.237	1.635e-07	----	0	1.91	3	0.5913	2.03107e-05
cg04856896	-7.867	3.63e-15	----	32.5	4.445	3	0.2172	2.86846e-12
cg04857395	-8.469	2.465e-17	----	11.7	3.398	3	0.3342	3.9478e-14
cg04858110	-3.623	0.0002914	----	34.1	4.554	3	0.2075	0.0165202
cg04858164	3.549	0.0003863	++++	33.7	4.523	3	0.2102	0.0211571
cg04859826	4.88	1.06e-06	++++	48.9	5.868	3	0.1182	0.000110171
cg04860312	-5.236	1.644e-07	----	10.6	3.357	3	0.3398	2.04108e-05
cg04860674	-4.731	2.234e-06	----	38.4	4.873	3	0.1813	0.000215162
cg04862321	-4.227	2.37e-05	----	59.3	7.375	3	0.06087	0.00179073
cg04863005	-4.796	1.618e-06	----	38.9	4.913	3	0.1783	0.000161126
cg04863758	5.489	4.037e-08	++++	60.5	7.585	3	0.05541	5.73253e-06
cg04865113	3.75	0.000177	++++	43.1	5.273	3	0.1529	0.0106601
cg04865531	-3.291	0.0009991	----	22.2	3.856	3	0.2774	0.0482769
cg04865726	6.985	2.845e-12	++++	53.7	6.48	3	0.09045	1.02783e-09
cg04867652	-5.133	2.858e-07	----	0	2.35	3	0.5031	3.36615e-05
cg04868540	-5.466	4.591e-08	----	23.5	3.923	3	0.2699	6.44062e-06
cg04869854	8.057	7.813e-16	++++	52.2	6.271	3	0.09915	7.5853e-13
cg04871173	-4.412	1.022e-05	----	35.4	4.647	3	0.1996	0.000844388
cg04871875	-4.376	1.207e-05	----	0	1.281	3	0.7336	0.000979983
cg04872399	-6.929	4.229e-12	----	15.2	3.537	3	0.316	1.46053e-09
cg04872612	4.804	1.556e-06	++++	42.3	5.199	3	0.1578	0.000155501
cg04873627	-4.672	2.976e-06	----	0	2.058	3	0.5604	0.000278643
cg04873637	5.944	2.787e-09	++++	30.6	4.32	3	0.229	5.0495e-07
cg04874343	-8.401	4.441e-17	----	0	2.058	3	0.5605	6.59302e-14
cg04874463	3.341	0.0008339	++++	0	1.119	3	0.7725	0.0412774
cg04875128	-4.106	4.021e-05	----	0	2.006	3	0.5712	0.00286888
cg04875183	-3.605	0.000312	----	54.9	6.653	3	0.08381	0.0175406
cg04875614	3.385	0.000713	++++	0	1.682	3	0.641	0.0360761
cg04875789	-6.55	5.756e-11	----	0	2.672	3	0.445	1.52016e-08
cg04875977	-3.857	0.000115	----	38.2	4.852	3	0.183	0.00728572
cg04876407	-8.57	1.034e-17	----	21.2	3.805	3	0.2833	1.89497e-14
cg04876424	-6.869	6.465e-12	----	48.2	5.793	3	0.1221	2.1296e-09
cg04878701	-3.957	7.6e-05	----	0	0.531	3	0.9121	0.00504421
cg04879645	4.921	8.59e-07	++++	33.3	4.497	3	0.2126	9.1071e-05
cg04880611	-7.356	1.897e-13	----	36.5	4.722	3	0.1933	9.11124e-11
cg04883026	-5.828	5.617e-09	----	52.8	6.35	3	0.09578	9.57649e-07
cg04883609	4.59	4.431e-06	++++	8.9	3.294	3	0.3484	0.000398982
cg04884612	-8.579	9.58e-18	----	42.6	5.223	3	0.1562	1.77689e-14
cg04885666	3.503	0.0004602	++++	0	0.453	3	0.929	0.0246561
cg04886221	3.297	0.0009771	++++	0	2.601	3	0.4573	0.0473682
cg04886407	-3.434	0.0005943	----	0	2.323	3	0.5082	0.0308108
cg04886672	-9.178	4.39e-20	----	12.7	3.435	3	0.3293	1.96757e-16
cg04887078	-3.812	0.000138	----	18	3.659	3	0.3007	0.00856185
cg04887544	-5.106	3.282e-07	----	0	2.531	3	0.4697	3.8196e-05
cg04887675	-3.606	0.0003112	----	0	1.288	3	0.7319	0.0175013
cg04888022	-5.185	2.163e-07	----	0	2.165	3	0.5388	2.61499e-05
cg04888840	-5.038	4.698e-07	----	35.5	4.649	3	0.1994	5.28023e-05
cg04890480	-6.135	8.528e-10	----	18.2	3.666	3	0.2999	1.73274e-07
cg04893513	7.365	1.777e-13	++++	0	1.453	3	0.6931	8.62105e-11
cg04894116	-4.398	1.093e-05	----	56	6.811	3	0.07817	0.000896484
cg04895225	8.78	1.639e-18	++++	0	0.361	3	0.9482	3.99369e-15
cg04895975	-5.888	3.899e-09	----	11.2	3.377	3	0.337	6.86391e-07
cg04897892	-8.097	5.655e-16	----	0	2.019	3	0.5684	5.77983e-13
cg04897900	6.024	1.7e-09	++++	50.2	6.02	3	0.1107	3.22838e-07
cg04899300	-3.547	0.0003894	----	0	2.667	3	0.4458	0.0213031
cg04904099	-5.904	3.541e-09	----	0	2.521	3	0.4716	6.28011e-07
cg04904276	-4.109	3.975e-05	----	0	2.727	3	0.4356	0.00283926
cg04904388	6.763	1.355e-11	++++	33.5	4.508	3	0.2116	4.13243e-09
cg04904468	7.449	9.377e-14	++++	0	2.929	3	0.4028	4.89909e-11
cg04904469	-3.528	0.0004188	----	0	2.365	3	0.5002	0.0227009
cg04905079	-7.19	6.46e-13	----	0	2.682	3	0.4434	2.71526e-10
cg04905719	6.443	1.17e-10	++++	0	1.504	3	0.6814	2.87819e-08
cg04907218	-3.605	0.0003123	----	26.5	4.084	3	0.2525	0.0175551
cg04907571	3.563	0.0003663	++++	57.4	7.045	3	0.07047	0.020184
cg04908300	-3.752	0.0001753	----	0	2.745	3	0.4326	0.0105705
cg04908588	7.336	2.203e-13	++++	0	2.661	3	0.4468	1.04456e-10
cg04909854	7.013	2.334e-12	++++	0	2.655	3	0.448	8.6108e-10
cg04910885	-3.808	0.0001401	----	27.9	4.158	3	0.2449	0.00867762
cg04911139	3.294	0.000987	++++	35	4.613	3	0.2025	0.0477678
cg04911307	-5.196	2.039e-07	----	11.8	3.4	3	0.334	2.47952e-05
cg04912712	-5.821	5.864e-09	----	45	5.455	3	0.1414	9.95965e-07
cg04913803	3.931	8.445e-05	++++	0	1.033	3	0.7933	0.00554267
cg04914057	6.293	3.113e-10	++++	53.4	6.442	3	0.09199	6.96172e-08
cg04914832	-8.36	6.261e-17	----	0.9	3.027	3	0.3875	8.82062e-14
cg04915788	3.812	0.0001378	++++	42.6	5.225	3	0.156	0.00855149
cg04915891	7.111	1.154e-12	++++	36.7	4.743	3	0.1916	4.57623e-10
cg04916911	6.169	6.87e-10	++++	40.7	5.063	3	0.1672	1.42704e-07
cg04917208	-7.849	4.195e-15	----	0	2.367	3	0.4998	3.25448e-12
cg04918175	4.835	1.331e-06	++++	2	3.061	3	0.3822	0.000135022
cg04918978	5.303	1.138e-07	++++	46.7	5.632	3	0.131	1.46131e-05
cg04920214	4.039	5.374e-05	++++	49.2	5.909	3	0.1161	0.00371076
cg04920761	7.721	1.156e-14	++++	0	0.875	3	0.8315	7.78986e-12
cg04921335	-4.106	4.032e-05	----	43.1	5.271	3	0.153	0.00287522
cg04921824	-3.472	0.0005166	----	18.9	3.701	3	0.2956	0.0272768
cg04922803	3.764	0.0001675	++++	0	1.107	3	0.7753	0.0101596
cg04923174	4.5	6.789e-06	++++	0	1.321	3	0.7243	0.000584958
cg04923194	-3.98	6.89e-05	----	57.9	7.118	3	0.06823	0.00462478
cg04923576	-4.163	3.136e-05	----	0	0.732	3	0.8656	0.00230071
cg04924555	-3.31	0.0009333	----	0	1.099	3	0.7772	0.0455144
cg04925511	4.15	3.327e-05	++++	0	2.813	3	0.4213	0.00242384
cg04925864	-4.633	3.6e-06	----	57.2	7.001	3	0.07186	0.000331435
cg04926200	-3.933	8.405e-05	----	59.3	7.364	3	0.06115	0.00551879
cg04926767	-6.832	8.359e-12	----	26.4	4.076	3	0.2534	2.67242e-09
cg04926881	-4.08	4.511e-05	----	56.3	6.859	3	0.07654	0.00317872
cg04927313	4.014	5.962e-05	++++	0	2.44	3	0.4862	0.00406668
cg04927537	9.347	9.046e-21	++++	0	1.7	3	0.637	5.27523e-17
cg04927695	-3.531	0.0004142	----	18.2	3.666	3	0.2999	0.0224826
cg04928049	-5.117	3.106e-07	----	0	2.413	3	0.4911	3.62958e-05
cg04928096	-3.383	0.0007157	----	0	1.617	3	0.6555	0.0361901
cg04929165	-5.788	7.123e-09	----	35.6	4.656	3	0.1988	1.18856e-06
cg04929173	-6.097	1.083e-09	----	24.7	3.982	3	0.2634	2.15145e-07
cg04929665	5.621	1.9e-08	++++	41.2	5.1	3	0.1646	2.88744e-06
cg04930733	-6.368	1.921e-10	----	10	3.334	3	0.343	4.5065e-08
cg04930848	4.386	1.152e-05	++++	0	2.471	3	0.4805	0.00093962
cg04931913	-3.732	0.0001896	----	43.2	5.282	3	0.1523	0.0113228
cg04932082	7.599	2.976e-14	++++	0	2.077	3	0.5566	1.78357e-11
cg04932329	4.979	6.401e-07	++++	56.5	6.9	3	0.07516	6.97702e-05
cg04934382	-3.547	0.0003892	----	0	1.321	3	0.7241	0.021293
cg04934776	-3.328	0.000876	----	0	1.04	3	0.7915	0.0430803
cg04935521	6.743	1.549e-11	++++	6.3	3.203	3	0.3614	4.67193e-09
cg04936009	5.325	1.012e-07	++++	48.1	5.781	3	0.1228	1.31447e-05
cg04936114	-7.653	1.958e-14	----	31.1	4.356	3	0.2255	1.2405e-11
cg04937851	-5.129	2.913e-07	----	0	1.568	3	0.6667	3.4258e-05
cg04938107	3.913	9.119e-05	++++	28.6	4.203	3	0.2403	0.00593326
cg04939016	-6.679	2.403e-11	----	2.6	3.079	3	0.3796	6.94343e-09
cg04940435	-3.858	0.0001144	----	0	2.657	3	0.4476	0.00725231
cg04941418	-7.472	7.886e-14	----	0	1.332	3	0.7215	4.22385e-11
cg04942251	7.546	4.497e-14	++++	0	1.696	3	0.6378	2.56369e-11
cg04942791	-7.362	1.813e-13	----	54.1	6.533	3	0.08836	8.77601e-11
cg04944853	3.969	7.207e-05	++++	49.7	5.964	3	0.1134	0.00481205
cg04947052	-5.347	8.96e-08	----	0	2.571	3	0.4626	1.17718e-05
cg04948763	-5.165	2.407e-07	----	39.5	4.958	3	0.1749	2.88086e-05
cg04949153	-5.697	1.216e-08	----	56.5	6.898	3	0.07521	1.92366e-06
cg04949225	4.965	6.853e-07	++++	50.9	6.105	3	0.1066	7.42572e-05
cg04949632	5.272	1.348e-07	++++	59	7.322	3	0.0623	1.70515e-05
cg04951476	6.9	5.205e-12	++++	52.5	6.314	3	0.0973	1.75578e-09
cg04951819	-3.412	0.0006454	----	23.4	3.916	3	0.2707	0.0330905
cg04951822	3.754	0.0001738	++++	33.9	4.539	3	0.2088	0.0104935
cg04952072	4.853	1.218e-06	++++	0	1.806	3	0.6137	0.000124582
cg04954225	3.443	0.0005748	++++	49.9	5.992	3	0.112	0.0299453
cg04955511	5.454	4.935e-08	++++	51.1	6.14	3	0.105	6.86973e-06
cg04956244	-3.547	0.0003895	----	15.7	3.558	3	0.3133	0.0213081
cg04956254	-5.261	1.436e-07	----	24.8	3.99	3	0.2625	1.80634e-05
cg04956382	6.572	4.959e-11	++++	0	2.689	3	0.4421	1.32805e-08
cg04956949	-7.888	3.059e-15	----	0	1.777	3	0.6199	2.47683e-12
cg04957377	7.103	1.222e-12	++++	0	2.771	3	0.4283	4.81718e-10
cg04957903	-6.443	1.17e-10	----	59.4	7.387	3	0.06053	2.87819e-08
cg04958157	-4.937	7.943e-07	----	0	0.593	3	0.8981	8.48319e-05
cg04959790	5.375	7.654e-08	++++	26.2	4.065	3	0.2545	1.0221e-05
cg04960342	5.386	7.195e-08	++++	35.4	4.641	3	0.2001	9.66477e-06
cg04960602	4.026	5.662e-05	++++	6.3	3.203	3	0.3614	0.0038877
cg04961448	5.944	2.789e-09	++++	55	6.673	3	0.08308	5.05277e-07
cg04961553	-5.377	7.575e-08	----	14.8	3.521	3	0.318	1.01259e-05
cg04961866	4.239	2.241e-05	++++	0	1.194	3	0.7545	0.00170473
cg04962005	-3.751	0.000176	----	0	1.265	3	0.7375	0.0106088
cg04962479	-4.662	3.125e-06	----	0	2.814	3	0.4212	0.000291196
cg04962541	-3.54	0.0004003	----	0	2.512	3	0.4731	0.0218235
cg04962865	5.892	3.812e-09	++++	47.5	5.719	3	0.1261	6.72489e-07
cg04963424	4.478	7.545e-06	++++	27.2	4.121	3	0.2487	0.00064303
cg04963697	-7.353	1.935e-13	----	53.9	6.514	3	0.08912	9.27659e-11
cg04964062	5.5	3.796e-08	++++	0	2.846	3	0.4161	5.41967e-06
cg04967698	-9.459	3.095e-21	----	0	2.341	3	0.5048	2.21869e-17
cg04968127	4.799	1.592e-06	++++	0	0.405	3	0.9392	0.000158781
cg04968726	4.717	2.394e-06	++++	49.1	5.89	3	0.1171	0.000228916
cg04969340	5.008	5.487e-07	++++	0	2.132	3	0.5454	6.07571e-05
cg04970389	3.773	0.0001611	++++	50.6	6.074	3	0.1081	0.00981873
cg04971036	5.352	8.704e-08	++++	31.4	4.371	3	0.2241	1.1468e-05
cg04971779	-3.819	0.0001341	----	55	6.668	3	0.08327	0.00834883
cg04971812	-9.351	8.673e-21	----	0	2.85	3	0.4153	5.09205e-17
cg04972459	6.281	3.357e-10	++++	23.6	3.929	3	0.2693	7.44579e-08
cg04974499	-7.416	1.21e-13	----	41.1	5.092	3	0.1652	6.12684e-11
cg04974647	4.368	1.255e-05	++++	0	1.545	3	0.6719	0.00101556
cg04975598	5.507	3.657e-08	++++	32.3	4.433	3	0.2184	5.23562e-06
cg04975617	-5.013	5.349e-07	----	32.9	4.469	3	0.2151	5.93734e-05
cg04976226	-6.077	1.221e-09	----	0	1.124	3	0.7712	2.39661e-07
cg04977770	-4.527	5.988e-06	----	0	1.753	3	0.6252	0.000522781
cg04977856	5.556	2.768e-08	++++	23.7	3.933	3	0.2687	4.06928e-06
cg04978470	-5.251	1.516e-07	----	0	1.901	3	0.5932	1.89723e-05
cg04978471	6.169	6.872e-10	++++	53.6	6.469	3	0.09088	1.42711e-07
cg04979551	-9.172	4.635e-20	----	44.1	5.366	3	0.1469	2.05608e-16
cg04979599	-7.748	9.303e-15	----	22.3	3.861	3	0.2768	6.481e-12
cg04979811	3.57	0.0003574	++++	23	3.896	3	0.2729	0.0197544
cg04980428	-3.39	0.0006994	----	30	4.285	3	0.2323	0.035473
cg04983608	-8.399	4.499e-17	----	0	1.416	3	0.7017	6.66769e-14
cg04984818	-6.269	3.639e-10	----	25.7	4.036	3	0.2576	8.01509e-08
cg04985144	-6.816	9.354e-12	----	0	1.221	3	0.7481	2.95161e-09
cg04985185	-3.341	0.0008355	----	0	1.048	3	0.7897	0.0413479
cg04985611	5.32	1.038e-07	++++	36.7	4.736	3	0.1921	1.34495e-05
cg04986616	-4.616	3.911e-06	----	55.9	6.8	3	0.07856	0.000356752
cg04987122	-3.319	0.0009023	----	0	2.682	3	0.4434	0.044197
cg04987335	4.812	1.497e-06	++++	48.7	5.853	3	0.119	0.000150166
cg04988273	-3.756	0.0001725	----	60.7	7.625	3	0.05443	0.0104242
cg04988370	-5.407	6.397e-08	----	2.4	3.073	3	0.3805	8.68637e-06
cg04989278	5.009	5.468e-07	++++	0	2.659	3	0.4472	6.05648e-05
cg04990202	5.541	3.005e-08	++++	24.5	3.976	3	0.2641	4.3822e-06
cg04990850	-3.968	7.238e-05	----	25.5	4.029	3	0.2584	0.00483076
cg04992757	4.053	5.055e-05	++++	45.6	5.515	3	0.1377	0.003515
cg04994481	-6.118	9.472e-10	----	30.7	4.327	3	0.2282	1.90427e-07
cg04994964	3.88	0.0001044	++++	46.1	5.562	3	0.135	0.00669111
cg04995300	9.712	2.684e-22	++++	0	0.447	3	0.9303	3.37858e-18
cg04995521	-4.228	2.361e-05	----	61.2	7.737	3	0.05178	0.00178476
cg04995536	4.175	2.979e-05	++++	0.8	3.025	3	0.3878	0.00219895
cg04996089	5.558	2.73e-08	++++	55.1	6.684	3	0.08267	4.01888e-06
cg04996238	-6.675	2.466e-11	----	29.6	4.26	3	0.2347	7.10569e-09
cg04998375	3.485	0.0004918	++++	54.6	6.602	3	0.08573	0.0261295
cg04998671	-6.418	1.378e-10	----	0	2.113	3	0.5492	3.33611e-08
cg04999637	6.58	4.706e-11	++++	36.8	4.75	3	0.1911	1.26762e-08
cg04999950	4.167	3.081e-05	++++	0	2.276	3	0.5171	0.0022658
cg05000339	-6.746	1.52e-11	----	0	2.856	3	0.4143	4.593e-09
cg05000598	3.503	0.0004592	++++	56.1	6.838	3	0.07724	0.0246106
cg05000860	-3.545	0.0003919	----	0	1.101	3	0.7767	0.0214213
cg05001691	-3.799	0.0001452	----	0	2.879	3	0.4106	0.00895461
cg05002602	-4.517	6.281e-06	----	13.4	3.463	3	0.3256	0.000545407
cg05002800	7.943	1.979e-15	++++	0.8	3.024	3	0.388	1.70959e-12
cg05003322	9.437	3.836e-21	++++	50.2	6.023	3	0.1105	2.63349e-17
cg05004855	-7.756	8.747e-15	----	0	1.205	3	0.7518	6.14313e-12
cg05005077	3.913	9.102e-05	++++	50.7	6.086	3	0.1075	0.00592369
cg05005308	4.975	6.525e-07	++++	52.6	6.328	3	0.09669	7.10174e-05
cg05005358	-7.637	2.232e-14	----	0	1.839	3	0.6065	1.38403e-11
cg05005367	-4.524	6.074e-06	----	26.9	4.104	3	0.2505	0.000529274
cg05006211	-6.587	4.489e-11	----	30.5	4.318	3	0.2291	1.21447e-08
cg05006813	5.192	2.086e-07	++++	0	2.226	3	0.5268	2.52933e-05
cg05007163	-5.825	5.719e-09	----	6.3	3.201	3	0.3617	9.73504e-07
cg05007495	-5.885	3.981e-09	----	0	2.804	3	0.4229	6.99498e-07
cg05008386	-5.365	8.116e-08	----	0	2.399	3	0.4938	1.07676e-05
cg05009605	-3.627	0.0002862	----	60.7	7.628	3	0.05435	0.016262
cg05010111	4.673	2.97e-06	++++	0	2.985	3	0.394	0.000278161
cg05010493	-5.058	4.247e-07	----	32.2	4.426	3	0.219	4.82031e-05
cg05011238	-7.878	3.315e-15	----	0	0.957	3	0.8116	2.65758e-12
cg05011836	-5.598	2.163e-08	----	0	0.524	3	0.9135	3.24869e-06
cg05012356	3.383	0.0007159	++++	0	1.851	3	0.6039	0.0361981
cg05014727	4.737	2.165e-06	++++	38	4.838	3	0.1841	0.000209153
cg05014846	-5.823	5.796e-09	----	0	2.982	3	0.3944	9.85319e-07
cg05014933	-3.973	7.102e-05	----	51.1	6.137	3	0.1051	0.00475074
cg05016746	-7.422	1.158e-13	----	0	2.296	3	0.5134	5.89807e-11
cg05017302	4.733	2.215e-06	++++	18.1	3.663	3	0.3002	0.000213523
cg05019311	-4.303	1.687e-05	----	0	2.46	3	0.4826	0.00132193
cg05021589	-7.937	2.074e-15	----	60.5	7.595	3	0.05517	1.77863e-12
cg05025857	4.3	1.705e-05	++++	18.9	3.701	3	0.2956	0.00133467
cg05026346	-6.913	4.733e-12	----	19.3	3.718	3	0.2936	1.61313e-09
cg05026393	5.838	5.283e-09	++++	0	1.706	3	0.6355	9.05883e-07
cg05027079	5.469	4.518e-08	++++	30.6	4.322	3	0.2287	6.34679e-06
cg05027533	7.444	9.792e-14	++++	36.4	4.715	3	0.1939	5.09335e-11
cg05027554	-7.382	1.556e-13	----	29.6	4.26	3	0.2348	7.6664e-11
cg05029473	4.8	1.587e-06	++++	0	2.136	3	0.5446	0.000158337
cg05030346	4.787	1.697e-06	++++	48.4	5.815	3	0.121	0.00016818
cg05032059	8.214	2.133e-16	++++	48.8	5.863	3	0.1185	2.51487e-13
cg05033939	-5.51	3.58e-08	----	0	0.215	3	0.9751	5.13501e-06
cg05034124	-8.924	4.514e-19	----	0	2.963	3	0.3973	1.37975e-15
cg05034809	3.548	0.0003884	++++	37.7	4.819	3	0.1855	0.021256
cg05036103	4.764	1.897e-06	++++	47.2	5.677	3	0.1284	0.000185914
cg05036635	4.082	4.463e-05	++++	0	1.456	3	0.6925	0.00314788
cg05036892	6.414	1.421e-10	++++	34.1	4.552	3	0.2077	3.42965e-08
cg05037360	-3.958	7.555e-05	----	26.8	4.099	3	0.2509	0.00501845
cg05037389	8.624	6.488e-18	++++	0	2.799	3	0.4236	1.28231e-14
cg05037876	-7.801	6.145e-15	----	0	2.705	3	0.4393	4.52899e-12
cg05039893	4.578	4.702e-06	++++	49.4	5.933	3	0.1149	0.000420886
cg05040219	-4.567	4.946e-06	----	56.1	6.839	3	0.0772	0.000440524
cg05040501	-4.329	1.497e-05	----	0	1.253	3	0.7404	0.00118954
cg05040891	5.997	2.01e-09	++++	23.8	3.939	3	0.2682	3.75687e-07
cg05040893	4.155	3.246e-05	++++	59.4	7.398	3	0.06025	0.00237169
cg05041596	-6.171	6.79e-10	----	54.7	6.616	3	0.08521	1.41257e-07
cg05042034	4.899	9.647e-07	++++	36.9	4.752	3	0.1909	0.000101211
cg05042366	-8.685	3.776e-18	----	0	0.911	3	0.8228	8.09132e-15
cg05043349	-5.005	5.573e-07	----	0	1.512	3	0.6796	6.16226e-05
cg05043557	-3.914	9.093e-05	----	47.8	5.75	3	0.1244	0.00591843
cg05043716	7.963	1.679e-15	++++	23.7	3.934	3	0.2687	1.47548e-12
cg05043794	-5.178	2.239e-07	----	0	1.431	3	0.6984	2.69645e-05
cg05045598	-8.003	1.211e-15	----	0	0.605	3	0.8954	1.11479e-12
cg05045933	-7.169	7.531e-13	----	23.7	3.933	3	0.2688	3.11397e-10
cg05045981	-4.829	1.371e-06	----	0	1.333	3	0.7214	0.000138744
cg05046589	6.382	1.746e-10	++++	36.3	4.708	3	0.1944	4.13446e-08
cg05048043	-4.079	4.521e-05	----	51.4	6.174	3	0.1035	0.00318481
cg05049335	-5.94	2.854e-09	----	0	2.054	3	0.5613	5.16008e-07
cg05051606	-5.045	4.539e-07	----	44.3	5.385	3	0.1457	5.11971e-05
cg05051628	-6.342	2.27e-10	----	44.9	5.445	3	0.1419	5.24229e-08
cg05052407	-6.71	1.951e-11	----	34.1	4.551	3	0.2078	5.76054e-09
cg05054438	3.677	0.0002362	++++	0	0.248	3	0.9695	0.0137411
cg05055150	7.108	1.177e-12	++++	6.8	3.219	3	0.3591	4.66174e-10
cg05055782	-5.805	6.452e-09	----	18.9	3.699	3	0.2958	1.08645e-06
cg05057352	7.714	1.217e-14	++++	58.8	7.273	3	0.06369	8.1691e-12
cg05057834	5.376	7.616e-08	++++	50.3	6.035	3	0.1099	1.01745e-05
cg05058748	4.13	3.626e-05	++++	47.7	5.733	3	0.1253	0.00261502
cg05059480	10.238	1.34e-24	++++	0	1.201	3	0.7527	6.42628e-20
cg05059616	-3.697	0.0002185	----	29.6	4.262	3	0.2345	0.0128285
cg05059749	-5.247	1.544e-07	----	29.3	4.243	3	0.2364	1.92911e-05
cg05060843	4.617	3.889e-06	++++	47.2	5.681	3	0.1282	0.00035492
cg05061107	-5.235	1.652e-07	----	46.1	5.566	3	0.1348	2.05013e-05
cg05061886	-4.338	1.437e-05	----	0	0.599	3	0.8968	0.00114681
cg05062179	5.086	3.664e-07	++++	42	5.176	3	0.1593	4.22101e-05
cg05062820	7.255	4.002e-13	++++	24.1	3.953	3	0.2666	1.77285e-10
cg05063806	-3.698	0.0002174	----	0	0.921	3	0.8203	0.0127734
cg05064489	-7.266	3.7e-13	----	0	0.14	3	0.9867	1.65233e-10
cg05064673	3.39	0.0006984	++++	60.1	7.515	3	0.05717	0.0354264
cg05065239	6.772	1.267e-11	++++	36.2	4.702	3	0.1949	3.88644e-09
cg05066178	8.225	1.955e-16	++++	51.5	6.181	3	0.1031	2.34009e-13
cg05067125	3.847	0.0001198	++++	26.4	4.077	3	0.2532	0.00755882
cg05067499	-3.41	0.0006495	----	0	0.786	3	0.8528	0.0332705
cg05068428	3.809	0.0001394	++++	13.7	3.478	3	0.3236	0.00863983
cg05068951	5.453	4.964e-08	++++	60.7	7.637	3	0.05414	6.90566e-06
cg05070268	3.785	0.0001535	++++	25.2	4.01	3	0.2604	0.00941012
cg05070273	-5.563	2.648e-08	----	39.6	4.964	3	0.1745	3.90548e-06
cg05072547	4.599	4.237e-06	++++	61.2	7.742	3	0.05166	0.000383362
cg05073035	6.617	3.67e-11	++++	0	2.088	3	0.5542	1.01436e-08
cg05073044	4.111	3.946e-05	++++	0	2.646	3	0.4495	0.00282041
cg05073720	6.532	6.488e-11	++++	50.7	6.08	3	0.1078	1.69349e-08
cg05077865	-5.41	6.294e-08	----	1.2	3.036	3	0.3861	8.55994e-06
cg05078019	-4.099	4.142e-05	----	0	2.994	3	0.3926	0.00294476
cg05079191	-3.424	0.0006177	----	56	6.825	3	0.07769	0.031856
cg05079465	6.688	2.256e-11	++++	58.2	7.173	3	0.06658	6.55444e-09
cg05079794	-5.757	8.554e-09	----	0	0.512	3	0.9162	1.40307e-06
cg05081497	6.606	3.939e-11	++++	0	0.775	3	0.8555	1.08122e-08
cg05081751	5.109	3.236e-07	++++	0	1.934	3	0.5862	3.76995e-05
cg05082609	-3.895	9.818e-05	----	47.3	5.687	3	0.1279	0.0063358
cg05083273	4.845	1.266e-06	++++	21.2	3.805	3	0.2833	0.000129034
cg05083852	-5.927	3.094e-09	----	47.2	5.68	3	0.1283	5.5553e-07
cg05085844	3.471	0.0005183	++++	38.3	4.861	3	0.1822	0.0273538
cg05086314	6.633	3.288e-11	++++	53.6	6.47	3	0.09086	9.21139e-09
cg05087067	-4.179	2.923e-05	----	18	3.657	3	0.301	0.00216198
cg05087455	-7.696	1.404e-14	----	41.7	5.149	3	0.1612	9.25437e-12
cg05087982	-4.784	1.719e-06	----	39.5	4.957	3	0.175	0.000170159
cg05088356	-4.894	9.866e-07	----	0	0.107	3	0.991	0.000103291
cg05088820	-5.802	6.564e-09	----	56.3	6.863	3	0.07641	1.10366e-06
cg05089464	-3.494	0.000476	----	48.5	5.82	3	0.1207	0.0253961
cg05089968	3.279	0.001041	++++	50.7	6.091	3	0.1073	0.0499999
cg05090966	5.027	4.985e-07	++++	45.8	5.538	3	0.1364	5.57191e-05
cg05091736	5.764	8.226e-09	++++	39	4.915	3	0.1781	1.35484e-06
cg05092308	-4.385	1.162e-05	----	42.6	5.224	3	0.1561	0.000946943
cg05093113	-6.01	1.853e-09	----	53.7	6.477	3	0.09056	3.48805e-07
cg05093576	4.188	2.818e-05	++++	0	2.701	3	0.44	0.00209189
cg05095591	-5.641	1.691e-08	----	29.6	4.259	3	0.2348	2.5952e-06
cg05096583	3.28	0.001039	++++	54.3	6.572	3	0.08688	0.0499195
cg05097643	-5.151	2.591e-07	----	0	2.129	3	0.5461	3.08133e-05
cg05099186	5.569	2.564e-08	++++	53.7	6.484	3	0.09031	3.79258e-06
cg05101231	-5.153	2.564e-07	----	33	4.477	3	0.2144	3.05146e-05
cg05101437	5.203	1.96e-07	++++	43.7	5.326	3	0.1494	2.39344e-05
cg05101920	3.761	0.0001694	++++	0	0.887	3	0.8285	0.0102617
cg05103387	-6.158	7.348e-10	----	0	2.868	3	0.4125	1.51397e-07
cg05103581	-4.645	3.399e-06	----	36.2	4.703	3	0.1949	0.000314503
cg05104897	4.413	1.018e-05	++++	0	1.864	3	0.6011	0.000841405
cg05105330	-7.072	1.525e-12	----	23.3	3.913	3	0.271	5.86636e-10
cg05105477	-3.403	0.0006676	----	61.3	7.752	3	0.05142	0.0340639
cg05106294	-3.502	0.0004621	----	0	1.852	3	0.6036	0.024743
cg05106785	6.729	1.706e-11	++++	60.1	7.512	3	0.05726	5.10217e-09
cg05109791	3.848	0.0001193	++++	0	0.564	3	0.9046	0.00753057
cg05110241	-6.109	1.003e-09	----	0	2.038	3	0.5646	2.00434e-07
cg05110943	-4.22	2.443e-05	----	21.2	3.805	3	0.2833	0.00183951
cg05112120	-4.48	7.48e-06	----	39.3	4.944	3	0.176	0.000638014
cg05112555	-5.437	5.414e-08	----	42.8	5.246	3	0.1547	7.47557e-06
cg05113373	7.109	1.168e-12	++++	41.9	5.167	3	0.16	4.6275e-10
cg05113410	7.262	3.8e-13	++++	33.2	4.492	3	0.213	1.69291e-10
cg05114676	8.146	3.777e-16	++++	17.7	3.643	3	0.3026	4.10792e-13
cg05114861	-4.107	4.006e-05	----	12.9	3.443	3	0.3283	0.00285928
cg05116145	-3.335	0.0008515	----	0	0.665	3	0.8815	0.0420347
cg05117693	-6.515	7.26e-11	----	0	2.341	3	0.5046	1.87519e-08
cg05117728	-8.303	1.011e-16	----	49.7	5.962	3	0.1135	1.3338e-13
cg05117823	4.605	4.121e-06	++++	0	1.761	3	0.6234	0.000373923
cg05117982	7.107	1.184e-12	++++	2	3.061	3	0.3823	4.68803e-10
cg05119979	-7.477	7.624e-14	----	0	1.706	3	0.6357	4.1047e-11
cg05120331	-3.31	0.0009325	----	0	0.584	3	0.9	0.0454805
cg05120860	-8.013	1.115e-15	----	55.2	6.697	3	0.08222	1.03486e-12
cg05122213	3.487	0.0004888	++++	45.9	5.541	3	0.1362	0.0259919
cg05122794	4.305	1.671e-05	++++	37.6	4.807	3	0.1865	0.00131106
cg05123333	-7.979	1.479e-15	----	31.2	4.362	3	0.2249	1.32211e-12
cg05126444	-4.6	4.217e-06	----	0	1.769	3	0.6217	0.000381739
cg05128437	7.453	9.15e-14	++++	38.6	4.883	3	0.1805	4.79497e-11
cg05130081	-8.507	1.789e-17	----	0	1.344	3	0.7186	3.01073e-14
cg05130355	-7.269	3.627e-13	----	35.8	4.676	3	0.1971	1.62336e-10
cg05130518	-7.091	1.333e-12	----	7.4	3.238	3	0.3563	5.20337e-10
cg05131034	-3.984	6.773e-05	----	0	2.932	3	0.4022	0.00455438
cg05131292	5.928	3.068e-09	++++	3.6	3.113	3	0.3745	5.51281e-07
cg05131488	6.698	2.107e-11	++++	43.3	5.289	3	0.1518	6.16572e-09
cg05131623	-3.879	0.000105	----	52.2	6.27	3	0.09918	0.00672375
cg05131646	-5.7	1.2e-08	----	0	0.613	3	0.8934	1.90183e-06
cg05131707	-4.833	1.346e-06	----	42.7	5.234	3	0.1554	0.000136411
cg05131732	4.347	1.379e-05	++++	18	3.658	3	0.3009	0.00110559
cg05132828	-6.722	1.79e-11	----	46.8	5.643	3	0.1303	5.32455e-09
cg05132851	5.036	4.752e-07	++++	59.1	7.338	3	0.06188	5.33515e-05
cg05133706	6.119	9.439e-10	++++	54.2	6.546	3	0.08788	1.89822e-07
cg05134325	7.285	3.211e-13	++++	50.3	6.032	3	0.1101	1.45575e-10
cg05134727	-6.295	3.07e-10	----	49.8	5.976	3	0.1128	6.87682e-08
cg05136238	3.383	0.0007173	++++	44.3	5.384	3	0.1457	0.0362562
cg05136737	-4.827	1.383e-06	----	0	1.535	3	0.6742	0.000139827
cg05137159	-3.284	0.001025	----	49.6	5.948	3	0.1142	0.0493382
cg05138787	-6.843	7.778e-12	----	39	4.921	3	0.1777	2.50519e-09
cg05139187	6.451	1.11e-10	++++	61	7.689	3	0.0529	2.7449e-08
cg05139728	-7.398	1.38e-13	----	0	2.654	3	0.4481	6.90012e-11
cg05140624	-4.475	7.636e-06	----	25.4	4.022	3	0.2591	0.000650124
cg05140937	-8.053	8.071e-16	----	21	3.795	3	0.2845	7.78611e-13
cg05141005	3.507	0.0004532	++++	0	1.91	3	0.5913	0.0243277
cg05141333	-6.166	6.999e-10	----	0	0.2	3	0.9775	1.45058e-07
cg05141341	4.061	4.891e-05	++++	60.5	7.601	3	0.05501	0.00341257
cg05141578	-4.793	1.64e-06	----	40.5	5.041	3	0.1688	0.000163079
cg05142057	-4.249	2.148e-05	----	0	2.279	3	0.5165	0.00164086
cg05142140	-4.717	2.398e-06	----	0	2.925	3	0.4033	0.000229273
cg05142211	3.333	0.0008589	++++	0	0.913	3	0.8224	0.0423565
cg05142445	3.638	0.0002753	++++	55.6	6.764	3	0.07983	0.0157184
cg05143842	-3.497	0.0004709	----	0	0.988	3	0.8042	0.0251571
cg05144620	-3.376	0.0007366	----	0	0.365	3	0.9474	0.0371052
cg05145297	7.832	4.816e-15	++++	51.1	6.141	3	0.1049	3.66073e-12
cg05146074	4.511	6.45e-06	++++	56.5	6.891	3	0.07545	0.000558456
cg05148180	3.498	0.0004695	++++	0	2.11	3	0.5498	0.0250922
cg05149776	-6.916	4.654e-12	----	0	2.706	3	0.4392	1.58933e-09
cg05150077	3.419	0.0006291	++++	58.6	7.253	3	0.06426	0.0323718
cg05152300	-4.596	4.304e-06	----	45.5	5.506	3	0.1383	0.00038876
cg05152479	-5.389	7.085e-08	----	34	4.544	3	0.2084	9.52934e-06
cg05152903	3.934	8.347e-05	++++	33.6	4.52	3	0.2105	0.00548515
cg05153345	8.21	2.21e-16	++++	40.2	5.017	3	0.1705	2.58919e-13
cg05153380	5.975	2.294e-09	++++	23	3.895	3	0.2731	4.23553e-07
cg05153781	7.03	2.07e-12	++++	60.9	7.678	3	0.05315	7.73915e-10
cg05155047	-5.19	2.101e-07	----	60.5	7.592	3	0.05525	2.54656e-05
cg05155131	-4.824	1.409e-06	----	41.3	5.108	3	0.164	0.000142196
cg05155319	-5.194	2.054e-07	----	54.2	6.552	3	0.08763	2.49519e-05
cg05155784	5.229	1.706e-07	++++	38.1	4.845	3	0.1835	2.11008e-05
cg05156805	-4.257	2.073e-05	----	0	1.577	3	0.6646	0.00158984
cg05157266	-4.567	4.948e-06	----	52.7	6.338	3	0.09626	0.000440687
cg05157360	7.899	2.813e-15	++++	5.2	3.165	3	0.3669	2.31375e-12
cg05157791	6.965	3.287e-12	++++	34.9	4.609	3	0.2027	1.16784e-09
cg05158146	7.416	1.207e-13	++++	28.1	4.17	3	0.2437	6.11404e-11
cg05159438	7.02	2.226e-12	++++	0	2.773	3	0.428	8.25579e-10
cg05160197	-3.561	0.0003699	----	61	7.688	3	0.05293	0.0203556
cg05161795	-4.186	2.842e-05	----	0	0.807	3	0.8478	0.0021079
cg05162166	-6.43	1.273e-10	----	52.6	6.335	3	0.09642	3.10391e-08
cg05162358	3.34	0.0008386	++++	60.2	7.545	3	0.05641	0.0414839
cg05163330	-3.736	0.0001871	----	0	2.278	3	0.5167	0.0111928
cg05166976	3.779	0.0001577	++++	24.8	3.992	3	0.2623	0.00963709
cg05167139	-4.099	4.148e-05	----	0	1.595	3	0.6605	0.0029483
cg05168229	-7.771	7.768e-15	----	0	2.065	3	0.5591	5.55469e-12
cg05168580	-3.841	0.0001223	----	0	2.491	3	0.4768	0.00769933
cg05168764	4.442	8.902e-06	++++	29.4	4.252	3	0.2356	0.000745871
cg05169312	4.464	8.035e-06	++++	0	1.497	3	0.6829	0.000681078
cg05169454	-5.909	3.437e-09	----	61.3	7.746	3	0.05157	6.11237e-07
cg05169846	-5.137	2.793e-07	----	36.1	4.696	3	0.1955	3.29753e-05
cg05170711	3.888	0.0001009	++++	0	1.831	3	0.6083	0.00648971
cg05171224	-6.617	3.659e-11	----	26.5	4.084	3	0.2525	1.01251e-08
cg05171937	-8.361	6.241e-17	----	48.3	5.804	3	0.1215	8.79722e-14
cg05173749	-5.68	1.35e-08	----	0	1.558	3	0.6689	2.11502e-06
cg05175318	-3.669	0.0002431	----	53.5	6.445	3	0.09185	0.0140885
cg05176991	-4.194	2.735e-05	----	0	2.499	3	0.4755	0.00203646
cg05178604	5.242	1.588e-07	++++	44.7	5.424	3	0.1432	1.97865e-05
cg05180182	-6.36	2.014e-10	----	0	2.621	3	0.4538	4.70637e-08
cg05180522	-4.456	8.338e-06	----	0	2.349	3	0.5032	0.00070391
cg05180540	3.804	0.0001423	++++	0	2.952	3	0.3991	0.00879729
cg05181212	-6.572	4.969e-11	----	0	2.307	3	0.5112	1.33032e-08
cg05181516	-5.288	1.237e-07	----	43.8	5.338	3	0.1487	1.57735e-05
cg05183668	7.35	1.978e-13	++++	34.9	4.608	3	0.2029	9.45653e-11
cg05184395	8.628	6.265e-18	++++	0	2.823	3	0.4197	1.24392e-14
cg05185038	-5.163	2.425e-07	----	31.7	4.393	3	0.222	2.90106e-05
cg05185146	-4.209	2.57e-05	----	0	1.275	3	0.7351	0.0019252
cg05185584	-4.248	2.161e-05	----	0	2.702	3	0.4398	0.00164962
cg05185926	-7.924	2.3e-15	----	59.3	7.377	3	0.06081	1.94544e-12
cg05187154	7.678	1.613e-14	++++	34.5	4.578	3	0.2055	1.04541e-11
cg05187826	-4.985	6.195e-07	----	1.8	3.055	3	0.3833	6.77811e-05
cg05190072	3.374	0.0007403	++++	0	2.865	3	0.4128	0.0372648
cg05190790	-4.255	2.093e-05	----	42.3	5.2	3	0.1578	0.00160347
cg05191655	5.243	1.577e-07	++++	56.4	6.876	3	0.07597	1.96608e-05
cg05193369	3.561	0.0003689	++++	8.1	3.263	3	0.3528	0.0203087
cg05196187	3.953	7.731e-05	++++	60.9	7.669	3	0.05336	0.00512081
cg05197164	-5.791	6.979e-09	----	8.7	3.286	3	0.3496	1.16671e-06
cg05197667	5.723	1.046e-08	++++	30.9	4.339	3	0.2271	1.68315e-06
cg05198969	5.7	1.2e-08	++++	0	2.909	3	0.4058	1.90183e-06
cg05200250	4.404	1.064e-05	++++	44.5	5.407	3	0.1443	0.000875243
cg05202136	-4.05	5.124e-05	----	0	1.857	3	0.6026	0.00355773
cg05202300	4.397	1.098e-05	++++	53.1	6.394	3	0.09395	0.000900045
cg05203213	5.123	3.011e-07	++++	57.2	7.014	3	0.07145	3.52874e-05
cg05203217	-6.297	3.042e-10	----	6.5	3.207	3	0.3608	6.8194e-08
cg05204566	4.06	4.897e-05	++++	42.6	5.23	3	0.1557	0.00341602
cg05205813	-5.358	8.416e-08	----	47.5	5.71	3	0.1266	1.11235e-05
cg05205932	6.441	1.186e-10	++++	0	1.942	3	0.5846	2.91258e-08
cg05206657	3.96	7.491e-05	++++	41	5.086	3	0.1656	0.00498091
cg05206661	-7.615	2.639e-14	----	27.9	4.163	3	0.2444	1.60382e-11
cg05207465	-4.113	3.907e-05	----	15.3	3.541	3	0.3154	0.00279592
cg05207558	-6.124	9.154e-10	----	24.8	3.989	3	0.2626	1.84706e-07
cg05208056	-5.671	1.416e-08	----	52	6.245	3	0.1003	2.20802e-06
cg05208178	4.538	5.667e-06	++++	4.6	3.143	3	0.37	0.000497366
cg05208399	-4.64	3.491e-06	----	5	3.159	3	0.3677	0.000322315
cg05208400	7.66	1.857e-14	++++	58	7.137	3	0.06765	1.18461e-11
cg05209463	-3.471	0.0005194	----	0	0.682	3	0.8773	0.0274074
cg05209514	5.42	5.953e-08	++++	49.7	5.962	3	0.1135	8.13969e-06
cg05209518	3.63	0.0002839	++++	0	2.664	3	0.4464	0.0161487
cg05210558	6.085	1.164e-09	++++	0	2.777	3	0.4273	2.29427e-07
cg05210689	-5.216	1.829e-07	----	6.8	3.22	3	0.359	2.24934e-05
cg05210798	4.227	2.369e-05	++++	0	1.447	3	0.6947	0.00179008
cg05211068	-4.77	1.84e-06	----	0	2.057	3	0.5606	0.00018086
cg05211356	-5.967	2.411e-09	----	44	5.353	3	0.1477	4.42824e-07
cg05214130	-6.442	1.182e-10	----	53.4	6.438	3	0.09214	2.90496e-08
cg05215304	-6.172	6.725e-10	----	51.4	6.177	3	0.1033	1.39994e-07
cg05216542	3.436	0.0005901	++++	34.1	4.549	3	0.208	0.0306255
cg05217397	-3.904	9.473e-05	----	25	4	3	0.2614	0.00613452
cg05218976	4.239	2.245e-05	++++	0	1.223	3	0.7474	0.00170732
cg05220114	7.295	2.989e-13	++++	23.1	3.903	3	0.2721	1.36656e-10
cg05220442	3.421	0.0006234	++++	33.1	4.487	3	0.2134	0.0321123
cg05222604	-4.174	2.997e-05	----	58	7.135	3	0.06771	0.00221054
cg05223459	5.724	1.043e-08	++++	0	2.17	3	0.538	1.67916e-06
cg05223591	4.996	5.86e-07	++++	0	1.201	3	0.7529	6.44664e-05
cg05223638	-3.869	0.0001095	----	51	6.121	3	0.1059	0.00697833
cg05223946	-3.709	0.0002079	----	0	2.802	3	0.4232	0.0122839
cg05224015	-5.346	8.977e-08	----	25.4	4.02	3	0.2593	1.17893e-05
cg05224671	-5.775	7.688e-09	----	36.4	4.715	3	0.1939	1.27448e-06
cg05226729	-7.246	4.28e-13	----	0	0.806	3	0.8481	1.88315e-10
cg05227215	4.713	2.436e-06	++++	34.8	4.599	3	0.2037	0.000232478
cg05227773	3.948	7.885e-05	++++	24.5	3.974	3	0.2643	0.0052123
cg05227844	-6.133	8.61e-10	----	31.5	4.382	3	0.2231	1.74667e-07
cg05228186	-6.8	1.048e-11	----	0	2.89	3	0.409	3.27348e-09
cg05228945	-5.547	2.908e-08	----	1.6	3.049	3	0.3841	4.25413e-06
cg05228964	3.512	0.0004443	++++	58.3	7.192	3	0.06602	0.0239123
cg05229723	6.969	3.203e-12	++++	9.5	3.315	3	0.3455	1.14112e-09
cg05229802	7.182	6.879e-13	++++	24.1	3.951	3	0.2668	2.87693e-10
cg05230392	6.084	1.17e-09	++++	7.5	3.245	3	0.3554	2.30469e-07
cg05230834	-6.587	4.484e-11	----	34.2	4.562	3	0.2068	1.21349e-08
cg05232207	-4.277	1.891e-05	----	51.9	6.242	3	0.1004	0.00146397
cg05232889	4.213	2.515e-05	++++	52.9	6.372	3	0.09486	0.00188798
cg05233050	-4.353	1.341e-05	----	43.9	5.349	3	0.148	0.00107785
cg05233128	-4.14	3.478e-05	----	45.3	5.487	3	0.1394	0.00252146
cg05233670	6.814	9.492e-12	++++	2.7	3.083	3	0.3791	2.99261e-09
cg05234035	-5.023	5.096e-07	----	41.2	5.101	3	0.1646	5.68276e-05
cg05234326	3.295	0.0009846	++++	36.4	4.716	3	0.1938	0.0476677
cg05234415	7.587	3.268e-14	++++	0	2.818	3	0.4205	1.93754e-11
cg05235151	4.498	6.852e-06	++++	0	2.111	3	0.5497	0.000589877
cg05235248	-8.685	3.774e-18	----	0	1.595	3	0.6605	8.09132e-15
cg05235540	-5.086	3.665e-07	----	36.5	4.721	3	0.1934	4.22198e-05
cg05236768	-6.709	1.959e-11	----	23.3	3.912	3	0.2711	5.7789e-09
cg05238782	6.43	1.279e-10	++++	47.4	5.703	3	0.127	3.11708e-08
cg05239504	7.769	7.935e-15	++++	54.5	6.589	3	0.0862	5.6524e-12
cg05240760	-6.509	7.566e-11	----	13.3	3.46	3	0.326	1.94571e-08
cg05241698	-4.397	1.098e-05	----	30.2	4.301	3	0.2308	0.000900045
cg05242244	3.525	0.0004235	++++	46.3	5.584	3	0.1337	0.0229255
cg05243144	3.466	0.0005284	++++	38.4	4.872	3	0.1815	0.0278274
cg05243389	-3.941	8.124e-05	----	0	1.267	3	0.737	0.00535298
cg05245416	8.305	9.943e-17	++++	12.4	3.423	3	0.3309	1.31579e-13
cg05248742	-4.327	1.508e-05	----	52.5	6.317	3	0.09718	0.00119714
cg05249479	3.798	0.0001458	++++	54.9	6.653	3	0.08383	0.00898776
cg05250241	-10.037	1.049e-23	----	0	0.835	3	0.8412	3.25617e-19
cg05251593	5.269	1.374e-07	++++	39.8	4.982	3	0.1731	1.73491e-05
cg05252161	-4.104	4.068e-05	----	20.2	3.759	3	0.2887	0.00289827
cg05252626	4.8	1.589e-06	++++	0	0.393	3	0.9418	0.000158518
cg05253326	5.581	2.394e-08	++++	33.8	4.534	3	0.2093	3.5651e-06
cg05253759	-8.34	7.455e-17	----	6.6	3.212	3	0.3601	1.02252e-13
cg05254651	-5.579	2.421e-08	----	0	1.097	3	0.7779	3.60056e-06
cg05255168	-4.064	4.826e-05	----	0	0.483	3	0.9225	0.00337284
cg05256041	-7.253	4.087e-13	----	27.8	4.153	3	0.2454	1.80711e-10
cg05256043	8.113	4.942e-16	++++	41.2	5.103	3	0.1644	5.15463e-13
cg05256304	-5.999	1.982e-09	----	56.1	6.84	3	0.07716	3.70881e-07
cg05256420	-4.282	1.854e-05	----	56.4	6.875	3	0.076	0.00143885
cg05257528	4.029	5.606e-05	++++	39.1	4.923	3	0.1775	0.00385322
cg05258294	-8.628	6.24e-18	----	0	2.872	3	0.4118	1.2399e-14
cg05258689	-5.224	1.755e-07	----	4.3	3.135	3	0.3713	2.16542e-05
cg05260877	7.952	1.833e-15	++++	48.9	5.869	3	0.1182	1.59301e-12
cg05261299	-6.933	4.111e-12	----	7.4	3.24	3	0.3561	1.42452e-09
cg05262224	-4.003	6.26e-05	----	0	2.612	3	0.4553	0.00424706
cg05262549	3.98	6.889e-05	++++	13.5	3.469	3	0.3248	0.00462423
cg05263838	-5.62	1.907e-08	----	39.4	4.951	3	0.1754	2.89689e-06
cg05264870	-3.562	0.0003678	----	32.6	4.452	3	0.2166	0.0202572
cg05265071	-3.291	0.0009971	----	30.4	4.31	3	0.2299	0.0481919
cg05265234	-3.904	9.469e-05	----	37.5	4.8	3	0.187	0.00613255
cg05265484	-3.422	0.0006213	----	0	2.14	3	0.5438	0.0320162
cg05266142	-4.62	3.831e-06	----	19.1	3.709	3	0.2947	0.000350292
cg05266321	5.045	4.544e-07	++++	49.7	5.963	3	0.1134	5.12468e-05
cg05266786	8.384	5.128e-17	++++	56.9	6.959	3	0.07321	7.45095e-14
cg05267204	8.679	3.984e-18	++++	24.1	3.953	3	0.2666	8.4695e-15
cg05269451	-5.743	9.297e-09	----	54.1	6.532	3	0.08842	1.51337e-06
cg05269632	6.276	3.469e-10	++++	45	5.454	3	0.1414	7.66799e-08
cg05274323	3.469	0.0005224	++++	51.9	6.231	3	0.1009	0.0275489
cg05274650	-6.487	8.763e-11	----	0	1.86	3	0.602	2.22204e-08
cg05275153	-4.964	6.919e-07	----	19	3.704	3	0.2952	7.48817e-05
cg05276155	6.262	3.79e-10	++++	58.1	7.167	3	0.06675	8.30959e-08
cg05276338	3.67	0.0002428	++++	0	2.954	3	0.3988	0.0140727
cg05277096	-4.924	8.483e-07	----	14.1	3.491	3	0.3219	9.00433e-05
cg05277425	4.53	5.912e-06	++++	45.1	5.467	3	0.1406	0.000516876
cg05277736	-3.942	8.074e-05	----	42.9	5.257	3	0.1539	0.00532476
cg05278307	7.476	7.671e-14	++++	52.6	6.327	3	0.09673	4.12487e-11
cg05278822	5.616	1.954e-08	++++	0	2.882	3	0.4102	2.96204e-06
cg05279387	4.026	5.674e-05	++++	0	1.642	3	0.6498	0.00389511
cg05280206	-4.535	5.747e-06	----	18.1	3.662	3	0.3004	0.000503621
cg05280814	-4.742	2.115e-06	----	61.2	7.726	3	0.05202	0.000204872
cg05281831	-3.459	0.0005412	----	54	6.515	3	0.08907	0.0284196
cg05283538	-4.939	7.862e-07	----	5.4	3.17	3	0.3662	8.40533e-05
cg05283716	3.873	0.0001073	++++	31.4	4.37	3	0.2241	0.00685479
cg05285244	-3.476	0.0005093	----	0	1.228	3	0.7463	0.0269479
cg05285554	-4.712	2.451e-06	----	0	2.343	3	0.5044	0.000233763
cg05285917	9.735	2.148e-22	++++	0	2.278	3	0.5168	2.85854e-18
cg05286280	-3.458	0.0005436	----	12.7	3.437	3	0.329	0.0285254
cg05287372	5.742	9.348e-09	++++	59.8	7.464	3	0.0585	1.51996e-06
cg05287409	7.467	8.212e-14	++++	55.3	6.709	3	0.08179	4.36781e-11
cg05288172	-7.59	3.193e-14	----	39.5	4.957	3	0.175	1.89958e-11
cg05288253	3.855	0.0001155	++++	4.6	3.146	3	0.3696	0.00731418
cg05289394	5.035	4.791e-07	++++	35.8	4.676	3	0.1972	5.37475e-05
cg05290274	3.987	6.685e-05	++++	42.7	5.238	3	0.1552	0.00450267
cg05291025	-3.917	8.974e-05	----	0	0.44	3	0.9319	0.00585007
cg05292376	5.889	3.879e-09	++++	4.3	3.135	3	0.3713	6.83241e-07
cg05292986	-6.922	4.456e-12	----	0	1.815	3	0.6118	1.52997e-09
cg05293365	4.877	1.077e-06	++++	0	0.183	3	0.9803	0.000111741
cg05296940	4.795	1.631e-06	++++	44.2	5.377	3	0.1462	0.000162277
cg05297666	6.392	1.643e-10	++++	44.6	5.418	3	0.1437	3.91054e-08
cg05297739	6.021	1.737e-09	++++	0	2.713	3	0.438	3.28926e-07
cg05298252	5.303	1.142e-07	++++	31	4.35	3	0.2261	1.46587e-05
cg05298696	5.164	2.42e-07	++++	59.6	7.425	3	0.05951	2.89562e-05
cg05299387	-5.178	2.238e-07	----	5.8	3.183	3	0.3642	2.6955e-05
cg05299836	-7.179	7.02e-13	----	0	2.179	3	0.536	2.92976e-10
cg05301470	3.299	0.0009686	++++	54.9	6.654	3	0.0838	0.0470088
cg05301556	-3.941	8.12e-05	----	39.8	4.984	3	0.173	0.00535075
cg05301866	-4.38	1.186e-05	----	0	1.092	3	0.779	0.000964562
cg05302095	-5.637	1.729e-08	----	58.7	7.273	3	0.0637	2.64757e-06
cg05303690	6.569	5.059e-11	++++	47.4	5.701	3	0.1271	1.35246e-08
cg05305046	4.15	3.321e-05	++++	39	4.919	3	0.1778	0.00242008
cg05305078	3.362	0.0007752	++++	34.4	4.57	3	0.2062	0.0387824
cg05305099	7.12	1.077e-12	++++	52.3	6.286	3	0.09849	4.29649e-10
cg05305327	7.932	2.158e-15	++++	18.4	3.675	3	0.2987	1.84275e-12
cg05305970	4.876	1.081e-06	++++	0	1.968	3	0.5791	0.000112107
cg05306029	-6.572	4.963e-11	----	30.9	4.344	3	0.2267	1.32899e-08
cg05306395	8.365	5.992e-17	++++	0	1.517	3	0.6783	8.51056e-14
cg05307803	3.415	0.0006372	++++	24.5	3.976	3	0.2641	0.0327309
cg05307957	7.421	1.162e-13	++++	0	2.883	3	0.41	5.9138e-11
cg05308792	-5.517	3.439e-08	----	0	2.936	3	0.4015	4.95028e-06
cg05308970	-8.15	3.642e-16	----	0	2.629	3	0.4524	3.98783e-13
cg05309989	-7.935	2.113e-15	----	11.9	3.405	3	0.3333	1.80968e-12
cg05311180	-3.526	0.0004221	----	19.7	3.737	3	0.2913	0.0228573
cg05311626	-7.302	2.834e-13	----	5.3	3.169	3	0.3663	1.3086e-10
cg05314024	-5.691	1.261e-08	----	0	0.644	3	0.8862	1.98915e-06
cg05314075	-6.01	1.859e-09	----	0	1.347	3	0.718	3.49883e-07
cg05314420	8.862	7.867e-19	++++	43.8	5.339	3	0.1486	2.17646e-15
cg05315321	7.432	1.07e-13	++++	0	2.107	3	0.5504	5.50387e-11
cg05316065	3.53	0.0004158	++++	0	2.583	3	0.4604	0.0225557
cg05318454	-7.691	1.456e-14	----	0	1.915	3	0.5903	9.54621e-12
cg05320271	-3.824	0.0001316	----	0	0.713	3	0.8702	0.00821407
cg05320842	4.132	3.59e-05	++++	38.4	4.87	3	0.1816	0.00259259
cg05320944	-5.141	2.729e-07	----	48.9	5.867	3	0.1183	3.22872e-05
cg05321594	-5.094	3.497e-07	----	59.1	7.341	3	0.06179	4.04497e-05
cg05322273	-8.429	3.481e-17	----	0	1.933	3	0.5865	5.31687e-14
cg05322500	-5.834	5.409e-09	----	52.1	6.266	3	0.09936	9.2547e-07
cg05322837	7.408	1.279e-13	++++	58.5	7.233	3	0.06484	6.43978e-11
cg05322916	-4.895	9.818e-07	----	1.8	3.056	3	0.3831	0.000102851
cg05322982	-5.678	1.364e-08	----	47.5	5.71	3	0.1266	2.13489e-06
cg05323272	-3.517	0.0004371	----	52.5	6.319	3	0.09708	0.0235693
cg05323448	6.342	2.263e-10	++++	45.3	5.486	3	0.1395	5.22705e-08
cg05323898	-4.786	1.701e-06	----	0	2.288	3	0.5149	0.000168525
cg05327931	-6.295	3.078e-10	----	20.7	3.784	3	0.2858	6.89414e-08
cg05328939	4.396	1.105e-05	++++	0	1.271	3	0.736	0.000905097
cg05329135	-8.005	1.19e-15	----	0	1.172	3	0.7598	1.09819e-12
cg05329960	4.888	1.02e-06	++++	9.1	3.3	3	0.3477	0.00010647
cg05330963	4.004	6.219e-05	++++	27.9	4.159	3	0.2448	0.00422189
cg05331807	-6.426	1.306e-10	----	0	0.859	3	0.8354	3.17811e-08
cg05332854	3.376	0.0007352	++++	0	2.38	3	0.4974	0.0370397
cg05333753	-4.49	7.127e-06	----	0	2.318	3	0.509	0.000610937
cg05336056	7.157	8.222e-13	++++	50.9	6.106	3	0.1066	3.37176e-10
cg05337636	-3.508	0.0004506	----	0	1.734	3	0.6294	0.0242037
cg05339403	-3.477	0.0005066	----	7.2	3.234	3	0.3569	0.026823
cg05340048	-8.883	6.499e-19	----	0	2.37	3	0.4992	1.85536e-15
cg05340882	-3.952	7.751e-05	----	13.2	3.456	3	0.3265	0.00513262
cg05341232	3.46	0.0005397	++++	9.8	3.325	3	0.3441	0.0283523
cg05341260	-4.601	4.201e-06	----	29.6	4.261	3	0.2346	0.00038049
cg05341575	-5.64	1.7e-08	----	0	0.506	3	0.9175	2.60747e-06
cg05341786	3.588	0.0003331	++++	53.7	6.484	3	0.09028	0.0185819
cg05342240	-5.346	8.987e-08	----	52.9	6.37	3	0.09492	1.18001e-05
cg05343159	3.515	0.0004396	++++	50.7	6.079	3	0.1078	0.0236854
cg05343665	-7.366	1.764e-13	----	32.1	4.417	3	0.2198	8.56919e-11
cg05345283	-3.962	7.428e-05	----	56	6.824	3	0.07771	0.00494421
cg05345310	-7.884	3.17e-15	----	32.5	4.445	3	0.2173	2.55317e-12
cg05346491	4.939	7.847e-07	++++	53.5	6.446	3	0.09182	8.38999e-05
cg05347878	-3.355	0.0007938	----	0	2.167	3	0.5384	0.0395824
cg05348366	-4.762	1.921e-06	----	0	2.98	3	0.3947	0.000188053
cg05348708	-4.093	4.26e-05	----	0	2.25	3	0.5221	0.0030203
cg05349016	7.794	6.511e-15	++++	60	7.507	3	0.05739	4.75284e-12
cg05349059	-3.833	0.0001266	----	58.3	7.202	3	0.06572	0.00793596
cg05350224	-4.362	1.289e-05	----	0	0.851	3	0.8373	0.00104005
cg05350879	-7.705	1.312e-14	----	43.8	5.335	3	0.1489	8.73448e-12
cg05351827	-4.394	1.115e-05	----	33.5	4.514	3	0.2111	0.000912366
cg05352838	-4.724	2.309e-06	----	7	3.227	3	0.3579	0.000221662
cg05354479	-4.051	5.09e-05	----	32.6	4.454	3	0.2165	0.0035363
cg05355436	-4.084	4.427e-05	----	3.4	3.104	3	0.3758	0.00312581
cg05356163	-5.486	4.117e-08	----	0	2.305	3	0.5116	5.83305e-06
cg05356319	-3.399	0.0006766	----	52.1	6.263	3	0.09948	0.0344574
cg05356778	-4.933	8.107e-07	----	0	1.717	3	0.6331	8.63773e-05
cg05357209	-6.444	1.163e-10	----	53.8	6.498	3	0.08975	2.8626e-08
cg05357287	5.174	2.292e-07	++++	42.3	5.199	3	0.1578	2.75389e-05
cg05357527	-6.84	7.924e-12	----	0	1.105	3	0.776	2.54494e-09
cg05358025	4.779	1.76e-06	++++	0	0.388	3	0.9427	0.000173773
cg05358946	-3.86	0.0001132	----	2.4	3.075	3	0.3803	0.00718378
cg05359207	4.857	1.193e-06	++++	58.6	7.25	3	0.06433	0.000122362
cg05359983	-3.32	0.0009017	----	25.9	4.049	3	0.2562	0.0441742
cg05360665	-5.008	5.509e-07	----	55.5	6.743	3	0.08056	6.09798e-05
cg05361273	7.47	8e-14	++++	42.7	5.233	3	0.1555	4.27256e-11
cg05361406	4.898	9.683e-07	++++	51.4	6.179	3	0.1032	0.000101568
cg05361459	6.077	1.222e-09	++++	34.3	4.564	3	0.2067	2.39784e-07
cg05362850	4.291	1.776e-05	++++	51.9	6.237	3	0.1006	0.00138419
cg05363382	-7.941	2.012e-15	----	26.4	4.074	3	0.2536	1.73463e-12
cg05363871	5.414	6.153e-08	++++	17.7	3.647	3	0.3022	8.38356e-06
cg05363903	-5.774	7.751e-09	----	11.2	3.38	3	0.3367	1.28386e-06
cg05364072	-8.394	4.718e-17	----	0	1.062	3	0.7862	6.95255e-14
cg05365385	3.314	0.0009196	++++	42.8	5.246	3	0.1547	0.0449324
cg05365469	6.251	4.067e-10	++++	18.8	3.694	3	0.2964	8.86597e-08
cg05366459	4.281	1.862e-05	++++	31	4.347	3	0.2263	0.00144393
cg05366909	6.561	5.362e-11	++++	10.1	3.336	3	0.3427	1.42364e-08
cg05367028	-4.872	1.106e-06	----	0	1.129	3	0.77	0.000114439
cg05369327	5.971	2.362e-09	++++	12.1	3.414	3	0.3321	4.34809e-07
cg05369926	-4.248	2.157e-05	----	10.5	3.352	3	0.3405	0.00164696
cg05370662	-3.48	0.0005018	----	0	1.444	3	0.6953	0.0265933
cg05371993	-3.86	0.0001135	----	0	1.869	3	0.6	0.00720106
cg05372265	3.578	0.0003458	++++	0	0.289	3	0.9621	0.019195
cg05372765	5.193	2.074e-07	++++	37.2	4.781	3	0.1886	2.51689e-05
cg05372963	-5.187	2.14e-07	----	7.6	3.246	3	0.3553	2.58924e-05
cg05373251	-5.339	9.357e-08	----	59.5	7.416	3	0.05975	1.22388e-05
cg05373256	7.526	5.216e-14	++++	0	2.397	3	0.4943	2.91971e-11
cg05373877	3.904	9.463e-05	++++	30.6	4.323	3	0.2287	0.00612897
cg05374956	6.388	1.683e-10	++++	0	2.683	3	0.4431	3.99914e-08
cg05375999	-4.929	8.278e-07	----	0	1.734	3	0.6293	8.80366e-05
cg05376469	5.973	2.331e-09	++++	0	1.892	3	0.5951	4.2962e-07
cg05376485	4.14	3.471e-05	++++	25.7	4.038	3	0.2574	0.00251688
cg05376754	-4.237	2.264e-05	----	16.9	3.609	3	0.3069	0.0017201
cg05376904	6.69	2.234e-11	++++	0	2.477	3	0.4794	6.49998e-09
cg05377733	-6.08	1.201e-09	----	46.1	5.568	3	0.1346	2.36128e-07
cg05378452	6.254	4.004e-10	++++	45.8	5.537	3	0.1365	8.73891e-08
cg05379350	-6.612	3.782e-11	----	35.5	4.654	3	0.1989	1.04221e-08
cg05379509	3.735	0.000188	++++	57.9	7.124	3	0.06806	0.0112381
cg05379597	-4.65	3.321e-06	----	33.7	4.527	3	0.2099	0.000307868
cg05380808	-3.283	0.001028	----	0	1.432	3	0.6981	0.0494643
cg05380885	-6.847	7.565e-12	----	52.6	6.335	3	0.09641	2.44477e-09
cg05380921	3.667	0.0002454	++++	0	2.426	3	0.4889	0.0142117
cg05382123	7.321	2.465e-13	++++	36.4	4.72	3	0.1935	1.15633e-10
cg05384139	-4.542	5.565e-06	----	36.2	4.701	3	0.1951	0.000489706
cg05384198	4.268	1.974e-05	++++	11.9	3.404	3	0.3334	0.00152196
cg05384628	-5.544	2.956e-08	----	25.5	4.027	3	0.2586	4.3185e-06
cg05384646	4.364	1.279e-05	++++	34.5	4.581	3	0.2051	0.00103282
cg05386977	-8.749	2.147e-18	----	8.2	3.268	3	0.3521	5.05128e-15
cg05389236	7.764	8.242e-15	++++	0	2.61	3	0.4558	5.83744e-12
cg05391998	-5.018	5.22e-07	----	43.3	5.292	3	0.1516	5.80657e-05
cg05392263	6.435	1.235e-10	++++	44	5.356	3	0.1475	3.02034e-08
cg05392527	4.697	2.634e-06	++++	40.9	5.074	3	0.1665	0.000249584
cg05393086	-3.589	0.0003325	----	0	1.682	3	0.641	0.0185528
cg05393119	-7.64	2.166e-14	----	43.3	5.289	3	0.1518	1.34987e-11
cg05393733	-6.692	2.204e-11	----	54.1	6.53	3	0.08847	6.42494e-09
cg05394800	-5.49	4.028e-08	----	2.4	3.074	3	0.3803	5.72101e-06
cg05395704	5.658	1.534e-08	++++	52.6	6.323	3	0.09691	2.3766e-06
cg05395947	-3.725	0.0001952	----	0	2.322	3	0.5084	0.0116185
cg05396688	-4.112	3.917e-05	----	50.5	6.059	3	0.1088	0.00280207
cg05397490	3.596	0.000323	++++	42.2	5.192	3	0.1583	0.0180838
cg05397629	3.317	0.0009106	++++	18.2	3.666	3	0.2998	0.044543
cg05398036	-4.2	2.665e-05	----	18	3.66	3	0.3006	0.00198924
cg05398905	4.867	1.135e-06	++++	38.7	4.894	3	0.1798	0.000117112
cg05398967	-4.161	3.164e-05	----	38	4.835	3	0.1843	0.00231824
cg05399434	-4.127	3.679e-05	----	0	1.481	3	0.6868	0.00264868
cg05399718	-3.657	0.0002554	----	14.4	3.506	3	0.3199	0.014727
cg05400498	3.518	0.000435	++++	48.6	5.836	3	0.1199	0.0234673
cg05400732	7.071	1.542e-12	++++	0	2.855	3	0.4145	5.92385e-10
cg05400741	5.133	2.851e-07	++++	43.6	5.321	3	0.1497	3.35898e-05
cg05401364	4.313	1.609e-05	++++	44.9	5.448	3	0.1418	0.00126863
cg05403316	6.422	1.347e-10	++++	0	0.577	3	0.9016	3.26563e-08
cg05403655	-7.075	1.5e-12	----	56.1	6.835	3	0.07735	5.77961e-10
cg05404009	-3.877	0.0001057	----	56.7	6.926	3	0.07429	0.00676423
cg05404787	-4.563	5.034e-06	----	0	1.296	3	0.7301	0.000447686
cg05404847	6.936	4.039e-12	++++	41.2	5.099	3	0.1647	1.40179e-09
cg05405594	-3.354	0.0007962	----	0	0.927	3	0.8188	0.0396899
cg05406635	-5.026	5.012e-07	----	0	2.672	3	0.445	5.59799e-05
cg05406774	-5.873	4.275e-09	----	46.5	5.608	3	0.1323	7.46456e-07
cg05406923	9.207	3.352e-20	++++	0	1.175	3	0.759	1.58444e-16
cg05408317	3.82	0.0001334	++++	0	0.949	3	0.8136	0.00831103
cg05409391	-7.975	1.524e-15	----	0	2.742	3	0.4332	1.35812e-12
cg05409693	-4.066	4.788e-05	----	0	1.48	3	0.6869	0.00334998
cg05410536	-7.11	1.163e-12	----	47.2	5.679	3	0.1283	4.61051e-10
cg05411594	-6.94	3.928e-12	----	56.9	6.966	3	0.073	1.36748e-09
cg05412906	4.113	3.902e-05	++++	41.8	5.157	3	0.1606	0.00279265
cg05413325	-6.453	1.1e-10	----	51.5	6.187	3	0.1028	2.72251e-08
cg05415285	4.817	1.459e-06	++++	49.7	5.97	3	0.1131	0.000146751
cg05415670	-8.227	1.919e-16	----	0	2.888	3	0.4092	2.30551e-13
cg05415931	7.335	2.224e-13	++++	38.3	4.865	3	0.182	1.05394e-10
cg05416141	-4.525	6.051e-06	----	4.4	3.139	3	0.3707	0.000527589
cg05416180	8.431	3.413e-17	++++	32	4.411	3	0.2204	5.22223e-14
cg05416911	-6.178	6.483e-10	----	43.6	5.316	3	0.1501	1.35413e-07
cg05417332	5.239	1.616e-07	++++	37.7	4.814	3	0.1859	2.01016e-05
cg05418333	-8.512	1.709e-17	----	0	2.029	3	0.5663	2.90604e-14
cg05418938	-6.589	4.416e-11	----	30.2	4.298	3	0.2311	1.19734e-08
cg05419581	3.682	0.000231	++++	0	2.23	3	0.526	0.0134752
cg05419984	-4.593	4.37e-06	----	0	2.15	3	0.5419	0.000393995
cg05420802	-4.591	4.408e-06	----	55.1	6.688	3	0.08254	0.000397076
cg05421487	-7.663	1.818e-14	----	56.7	6.923	3	0.07438	1.16259e-11
cg05421677	-6.327	2.501e-10	----	34.9	4.607	3	0.203	5.72026e-08
cg05422096	7.065	1.604e-12	++++	55	6.66	3	0.08357	6.14022e-10
cg05422796	-6.322	2.584e-10	----	36.6	4.732	3	0.1925	5.89296e-08
cg05422883	-4.761	1.923e-06	----	0	2.61	3	0.4557	0.00018822
cg05423100	4.449	8.631e-06	++++	32.2	4.428	3	0.2188	0.000725719
cg05423291	-5.339	9.346e-08	----	48.4	5.81	3	0.1212	1.22275e-05
cg05423418	3.696	0.0002193	++++	51.1	6.141	3	0.1049	0.012869
cg05424060	4.714	2.427e-06	++++	0	1.796	3	0.6158	0.000231713
cg05424422	-7.791	6.633e-15	----	18.1	3.662	3	0.3003	4.82696e-12
cg05425936	-3.702	0.0002141	----	0	0.532	3	0.9119	0.0126081
cg05428701	-6.25	4.098e-10	----	52.5	6.316	3	0.09721	8.92456e-08
cg05428706	-3.54	0.0003997	----	0	0.373	3	0.9458	0.0217949
cg05429319	6.351	2.14e-10	++++	0	2.206	3	0.5308	4.97082e-08
cg05429895	4.831	1.358e-06	++++	13.7	3.474	3	0.3241	0.000137519
cg05430989	-3.912	9.153e-05	----	41.8	5.152	3	0.161	0.00595166
cg05431163	-3.757	0.0001717	----	0	2.279	3	0.5165	0.0103824
cg05433460	4.209	2.569e-05	++++	39	4.918	3	0.1779	0.00192456
cg05436845	8.989	2.5e-19	++++	50.4	6.053	3	0.1091	8.34957e-16
cg05437294	-6.601	4.094e-11	----	29.1	4.23	3	0.2376	1.11963e-08
cg05437692	-5.509	3.604e-08	----	0.3	3.008	3	0.3904	5.1643e-06
cg05438378	-4.268	1.975e-05	----	0	1.885	3	0.5966	0.0015226
cg05438508	6.221	4.946e-10	++++	0	1.674	3	0.6427	1.05839e-07
cg05442477	3.456	0.0005488	++++	40.9	5.079	3	0.1661	0.0287587
cg05442902	4.299	1.716e-05	++++	30.1	4.295	3	0.2313	0.00134251
cg05443740	4.505	6.644e-06	++++	56.4	6.874	3	0.07601	0.000573512
cg05444620	4.559	5.135e-06	++++	29.1	4.233	3	0.2374	0.000455559
cg05445187	-6.825	8.769e-12	----	0	1.482	3	0.6864	2.78872e-09
cg05445244	-3.823	0.0001316	----	0	0.655	3	0.8837	0.00821407
cg05445291	6.904	5.068e-12	++++	28	4.166	3	0.244	1.71402e-09
cg05447343	-7.459	8.747e-14	----	40.9	5.074	3	0.1665	4.60984e-11
cg05447556	6.758	1.401e-11	++++	42.5	5.216	3	0.1567	4.2642e-09
cg05448271	-5.632	1.785e-08	----	25	4.001	3	0.2614	2.72817e-06
cg05451210	-4.673	2.975e-06	----	42.9	5.253	3	0.1542	0.000278579
cg05451498	6.628	3.413e-11	++++	0	2.091	3	0.5538	9.52354e-09
cg05455720	-7.222	5.131e-13	----	32.3	4.431	3	0.2186	2.21146e-10
cg05456956	-4.361	1.293e-05	----	36.3	4.707	3	0.1946	0.00104283
cg05457480	-7.465	8.344e-14	----	47.8	5.743	3	0.1248	4.42441e-11
cg05458429	-3.867	0.00011	----	10.9	3.366	3	0.3386	0.00700538
cg05459190	3.647	0.0002657	++++	18.7	3.688	3	0.2972	0.015238
cg05459517	5.257	1.467e-07	++++	53.8	6.492	3	0.08997	1.84123e-05
cg05460965	4.806	1.538e-06	++++	38.7	4.896	3	0.1796	0.000153874
cg05461140	-3.999	6.351e-05	----	39.1	4.923	3	0.1776	0.00430261
cg05461169	7.694	1.427e-14	++++	59	7.316	3	0.06248	9.37977e-12
cg05461503	-5.065	4.082e-07	----	51.2	6.144	3	0.1048	4.65135e-05
cg05461734	7.647	2.06e-14	++++	59.4	7.396	3	0.06029	1.2947e-11
cg05462426	-3.451	0.0005593	----	10.8	3.363	3	0.339	0.0292499
cg05462639	-3.513	0.0004424	----	60.8	7.65	3	0.05383	0.0238204
cg05464543	3.715	0.0002035	++++	60.6	7.608	3	0.05485	0.0120536
cg05465604	4.908	9.192e-07	++++	25	4	3	0.2615	9.68559e-05
cg05465955	-3.611	0.0003045	----	48.7	5.844	3	0.1195	0.0171639
cg05468429	3.407	0.0006565	++++	0	1.04	3	0.7916	0.0335774
cg05468584	5.29	1.225e-07	++++	0	0.636	3	0.8882	1.56374e-05
cg05469304	-6.475	9.465e-11	----	0	1.729	3	0.6306	2.37844e-08
cg05469396	-8.5	1.904e-17	----	0	2.16	3	0.5398	3.16526e-14
cg05469885	-4.363	1.285e-05	----	29.9	4.282	3	0.2325	0.00103705
cg05471297	4.452	8.519e-06	++++	61.6	7.812	3	0.05006	0.00071758
cg05471373	8.196	2.481e-16	++++	30.4	4.312	3	0.2297	2.8526e-13
cg05473018	-3.765	0.0001667	----	0	2.672	3	0.4449	0.0101168
cg05475205	-8.202	2.371e-16	----	0	0.859	3	0.8353	2.74804e-13
cg05475440	4.911	9.082e-07	++++	0	1.694	3	0.6383	9.58174e-05
cg05475934	4.119	3.805e-05	++++	27.3	4.124	3	0.2484	0.00272948
cg05475938	-4.106	4.033e-05	----	0	1.002	3	0.8007	0.0028757
cg05476182	-9.064	1.252e-19	----	0	2.216	3	0.5287	4.65844e-16
cg05476521	3.525	0.0004236	++++	13.2	3.457	3	0.3264	0.02293
cg05477165	-5.193	2.071e-07	----	52.9	6.365	3	0.09515	2.51372e-05
cg05477174	-5.022	5.108e-07	----	0	1.934	3	0.5862	5.69492e-05
cg05477217	-5.184	2.167e-07	----	59	7.315	3	0.06252	2.61922e-05
cg05477405	-4.576	4.744e-06	----	0	1.691	3	0.639	0.000424236
cg05477521	3.881	0.0001039	++++	34.8	4.605	3	0.2031	0.00666318
cg05478348	-4.768	1.864e-06	----	0	1.705	3	0.6358	0.000183032
cg05478824	4.858	1.185e-06	++++	32.2	4.428	3	0.2188	0.000121628
cg05481579	-3.939	8.169e-05	----	54.1	6.53	3	0.08849	0.00537949
cg05482022	7.757	8.672e-15	++++	0	2.728	3	0.4355	6.09706e-12
cg05483076	-4.434	9.259e-06	----	14	3.489	3	0.3221	0.000772863
cg05483176	3.54	0.0003994	++++	54.4	6.572	3	0.08685	0.0217822
cg05483388	3.772	0.0001621	++++	0	2.46	3	0.4827	0.0098711
cg05483534	-3.365	0.0007647	----	15	3.531	3	0.3167	0.038325
cg05483571	3.653	0.0002587	++++	47.5	5.718	3	0.1262	0.0148965
cg05483875	5.881	4.088e-09	++++	28.2	4.18	3	0.2427	7.16842e-07
cg05485060	-3.711	0.0002067	----	17.5	3.635	3	0.3036	0.0122222
cg05485379	-5.661	1.505e-08	----	0	0.815	3	0.846	2.33543e-06
cg05486260	4.54	5.633e-06	++++	39.3	4.946	3	0.1758	0.000494734
cg05486606	-4.461	8.175e-06	----	39.9	4.99	3	0.1725	0.000691635
cg05486650	-5.887	3.94e-09	----	47.8	5.743	3	0.1248	6.92904e-07
cg05489957	6.637	3.211e-11	++++	36.1	4.692	3	0.1958	9.02393e-09
cg05490132	-5.841	5.185e-09	----	39.7	4.971	3	0.1739	8.9055e-07
cg05490308	4.67	3.008e-06	++++	60.3	7.555	3	0.05616	0.000281294
cg05490757	-4.12	3.793e-05	----	0	2.678	3	0.444	0.00272162
cg05490924	4.536	5.733e-06	++++	43.7	5.326	3	0.1494	0.000502496
cg05491166	-6.543	6.03e-11	----	1.6	3.05	3	0.384	1.58575e-08
cg05492113	-4.178	2.938e-05	----	0	0.146	3	0.9858	0.00217203
cg05492660	5.37	7.892e-08	++++	0	0.975	3	0.8074	1.04972e-05
cg05492714	-5.155	2.541e-07	----	0	2.376	3	0.498	3.02797e-05
cg05492818	-7.39	1.47e-13	----	0	1.681	3	0.6412	7.2995e-11
cg05493001	-5.412	6.23e-08	----	18.6	3.685	3	0.2976	8.47912e-06
cg05493344	-7.135	9.644e-13	----	35.9	4.677	3	0.197	3.89277e-10
cg05494776	-7.606	2.834e-14	----	48.1	5.783	3	0.1227	1.71071e-11
cg05496603	-6.099	1.066e-09	----	0	1.98	3	0.5765	2.12174e-07
cg05497175	-5.518	3.428e-08	----	36.3	4.713	3	0.1941	4.93582e-06
cg05497240	-5.984	2.176e-09	----	27.2	4.122	3	0.2486	4.03633e-07
cg05497345	4.526	5.999e-06	++++	0	1.565	3	0.6674	0.0005236
cg05498866	6.413	1.431e-10	++++	21.8	3.834	3	0.2799	3.45122e-08
cg05500919	-5.714	1.105e-08	----	60.9	7.672	3	0.0533	1.7667e-06
cg05501617	6.465	1.012e-10	++++	50.5	6.062	3	0.1086	2.52518e-08
cg05501742	4.452	8.489e-06	++++	0	2.953	3	0.3989	0.000715378
cg05501868	-5.464	4.659e-08	----	27.9	4.163	3	0.2444	6.52649e-06
cg05501969	4.363	1.285e-05	++++	23.3	3.909	3	0.2715	0.00103705
cg05502098	-7.06	1.662e-12	----	48	5.766	3	0.1236	6.34074e-10
cg05502283	8.07	7.057e-16	++++	0	2.023	3	0.5676	7.00048e-13
cg05502360	6.847	7.555e-12	++++	58.1	7.161	3	0.06693	2.44245e-09
cg05503799	4.006	6.186e-05	++++	58.7	7.264	3	0.06394	0.0042018
cg05504085	6.669	2.579e-11	++++	27.6	4.145	3	0.2463	7.40826e-09
cg05506446	-7.7	1.359e-14	----	55	6.674	3	0.08307	8.99431e-12
cg05506829	-6.711	1.938e-11	----	22.7	3.882	3	0.2745	5.72476e-09
cg05506979	-4.039	5.36e-05	----	54.7	6.615	3	0.08523	0.00370277
cg05508296	8.363	6.124e-17	++++	48	5.77	3	0.1233	8.66998e-14
cg05508558	-4.99	6.039e-07	----	0	0.775	3	0.8555	6.62278e-05
cg05508639	-4.387	1.152e-05	----	36	4.691	3	0.1959	0.00093962
cg05510041	-3.608	0.0003081	----	56.4	6.883	3	0.07571	0.0173446
cg05510519	-4.053	5.063e-05	----	0	1.474	3	0.6882	0.00351971
cg05511613	-9.524	1.661e-21	----	0	1.95	3	0.5829	1.37712e-17
cg05512100	5.177	2.254e-07	++++	2.9	3.091	3	0.3778	2.71263e-05
cg05512327	-3.591	0.0003296	----	0	1.483	3	0.6862	0.018408
cg05514299	-5.754	8.705e-09	----	0	2.483	3	0.4784	1.42514e-06
cg05514401	-4.298	1.723e-05	----	50.8	6.094	3	0.1071	0.00134738
cg05514883	3.83	0.0001283	++++	0	2.137	3	0.5445	0.00803186
cg05514971	-6.4	1.55e-10	----	40.2	5.014	3	0.1708	3.70858e-08
cg05515072	-5.541	3.01e-08	----	0	2.147	3	0.5426	4.38801e-06
cg05516020	-5.602	2.12e-08	----	0	2.662	3	0.4467	3.19242e-06
cg05516327	-6.611	3.829e-11	----	44.7	5.424	3	0.1433	1.05393e-08
cg05516537	-5.623	1.873e-08	----	53.5	6.445	3	0.09186	2.84974e-06
cg05516821	7.994	1.303e-15	++++	0	1.475	3	0.688	1.18602e-12
cg05517400	8.467	2.523e-17	++++	29.2	4.237	3	0.237	4.02663e-14
cg05517711	-3.665	0.000247	----	0	2.827	3	0.4191	0.0142963
cg05517976	-3.309	0.0009359	----	0	0.038	3	0.998	0.0456232
cg05519002	-7.918	2.42e-15	----	0	1.325	3	0.7232	2.02908e-12
cg05519310	-6.026	1.679e-09	----	0	2.408	3	0.4921	3.19341e-07
cg05520031	-5.921	3.208e-09	----	50.9	6.11	3	0.1064	5.74251e-07
cg05521261	4.609	4.039e-06	++++	53.2	6.417	3	0.09301	0.000367291
cg05522011	-3.454	0.0005527	----	0	0.467	3	0.9261	0.0289392
cg05523897	-3.327	0.0008777	----	0	2.05	3	0.562	0.0431565
cg05523906	-5.08	3.769e-07	----	21.6	3.826	3	0.2809	4.32929e-05
cg05524246	6.068	1.299e-09	++++	10.8	3.363	3	0.339	2.53342e-07
cg05524387	-7.322	2.442e-13	----	0	0.567	3	0.904	1.14595e-10
cg05524458	-8.65	5.13e-18	----	35	4.613	3	0.2024	1.04741e-14
cg05525021	4.309	1.636e-05	++++	38	4.835	3	0.1843	0.00128749
cg05525867	-3.305	0.0009505	----	20.4	3.767	3	0.2877	0.0462532
cg05526015	4.236	2.273e-05	++++	17.8	3.648	3	0.302	0.00172588
cg05526036	6.389	1.671e-10	++++	0	2.94	3	0.401	3.97245e-08
cg05526498	6.707	1.984e-11	++++	15.2	3.538	3	0.3159	5.84534e-09
cg05527091	-10.236	1.362e-24	----	0	1.314	3	0.7258	6.42628e-20
cg05527507	5.256	1.474e-07	++++	9.2	3.302	3	0.3473	1.8493e-05
cg05528492	4.673	2.965e-06	++++	51.3	6.16	3	0.1041	0.000277773
cg05529091	-4.651	3.303e-06	----	60.8	7.646	3	0.05392	0.000306331
cg05529400	-5.152	2.575e-07	----	0	1.608	3	0.6576	3.06385e-05
cg05530294	-6.322	2.589e-10	----	0	1.064	3	0.7859	5.90229e-08
cg05530612	-7.563	3.953e-14	----	0	2.722	3	0.4364	2.28672e-11
cg05531309	4.746	2.078e-06	++++	0	1.75	3	0.6259	0.000201649
cg05533001	3.425	0.0006149	++++	11.1	3.376	3	0.3372	0.0317267
cg05533210	6.921	4.49e-12	++++	46.9	5.651	3	0.1299	1.53981e-09
cg05534148	4.867	1.132e-06	++++	42.4	5.208	3	0.1572	0.000116849
cg05534444	5.162	2.439e-07	++++	0	1.229	3	0.7461	2.91607e-05
cg05534676	-4.429	9.447e-06	----	57.9	7.121	3	0.06814	0.000787087
cg05536105	4.04	5.35e-05	++++	54	6.519	3	0.08892	0.00369655
cg05536286	3.834	0.0001262	++++	15.3	3.543	3	0.3152	0.0079149
cg05536457	-7.563	3.943e-14	----	0	1.398	3	0.706	2.28195e-11
cg05537387	3.922	8.793e-05	++++	0	1.044	3	0.7905	0.00574666
cg05539369	-4.699	2.612e-06	----	42	5.176	3	0.1593	0.000247689
cg05540789	5.719	1.07e-08	++++	19.7	3.734	3	0.2917	1.71783e-06
cg05541311	5.416	6.084e-08	++++	11.4	3.385	3	0.336	8.29869e-06
cg05541640	-3.837	0.0001243	----	0	0.838	3	0.8403	0.00780857
cg05542646	6.268	3.656e-10	++++	11	3.37	3	0.3381	8.04775e-08
cg05543112	4.481	7.418e-06	++++	0	1.249	3	0.7412	0.000633476
cg05543520	-3.988	6.671e-05	----	0	2.238	3	0.5244	0.00449382
cg05545808	-6.35	2.151e-10	----	56.3	6.859	3	0.07652	4.99458e-08
cg05545914	-5.257	1.464e-07	----	61	7.686	3	0.05298	1.83782e-05
cg05548190	-4.061	4.888e-05	----	55.1	6.679	3	0.08285	0.00341066
cg05548488	6.539	6.186e-11	++++	33.6	4.517	3	0.2108	1.62331e-08
cg05549419	-4.39	1.132e-05	----	21.7	3.831	3	0.2803	0.000924964
cg05549773	6.488	8.711e-11	++++	41.6	5.138	3	0.162	2.20972e-08
cg05551889	3.71	0.0002072	++++	59.7	7.447	3	0.05894	0.012247
cg05554966	4.21	2.548e-05	++++	4.9	3.153	3	0.3686	0.00191015
cg05555875	5.16	2.476e-07	++++	56.4	6.888	3	0.07554	2.95581e-05
cg05558330	6.094	1.101e-09	++++	56	6.824	3	0.07771	2.18386e-07
cg05558539	-7.801	6.135e-15	----	0	1.178	3	0.7583	4.5229e-12
cg05561386	4.503	6.69e-06	++++	37.7	4.817	3	0.1857	0.000577176
cg05562203	-6.054	1.417e-09	----	0	2.193	3	0.5333	2.73824e-07
cg05562241	6.447	1.139e-10	++++	0	2.927	3	0.403	2.80912e-08
cg05563033	-4.776	1.792e-06	----	59.7	7.448	3	0.05891	0.000176597
cg05563110	-3.434	0.0005956	----	0	1.468	3	0.6897	0.0308647
cg05563385	3.579	0.0003448	++++	51.9	6.238	3	0.1006	0.0191465
cg05563450	-7.287	3.159e-13	----	0	1.797	3	0.6155	1.43543e-10
cg05563558	5.387	7.152e-08	++++	26.7	4.091	3	0.2518	9.61248e-06
cg05564760	-3.885	0.0001024	----	10.6	3.354	3	0.3402	0.00657592
cg05566455	-5.419	5.999e-08	----	0	1.276	3	0.7349	8.1974e-06
cg05566777	6.538	6.237e-11	++++	30.8	4.335	3	0.2275	1.63488e-08
cg05566961	6.574	4.91e-11	++++	31.2	4.363	3	0.2248	1.3167e-08
cg05567511	3.438	0.0005867	++++	0	2.736	3	0.4341	0.0304716
cg05567631	3.673	0.0002396	++++	52.6	6.331	3	0.09656	0.0139127
cg05567726	3.402	0.0006682	++++	0	1.437	3	0.6969	0.0340891
cg05568054	-7.924	2.301e-15	----	19.8	3.739	3	0.2911	1.94565e-12
cg05570654	-7.932	2.152e-15	----	30.4	4.309	3	0.23	1.83883e-12
cg05571472	3.392	0.0006937	++++	0	1.46	3	0.6914	0.0352162
cg05571912	-4.132	3.594e-05	----	0	2.489	3	0.4774	0.00259534
cg05572179	4.308	1.647e-05	++++	8.9	3.295	3	0.3484	0.00129505
cg05572800	-7.867	3.621e-15	----	11.9	3.405	3	0.3333	2.86222e-12
cg05573306	-3.895	9.822e-05	----	29.3	4.245	3	0.2362	0.00633823
cg05573378	8.344	7.174e-17	++++	50.4	6.05	3	0.1092	9.88156e-14
cg05574141	5.18	2.222e-07	++++	0	2.955	3	0.3986	2.67859e-05
cg05575733	3.416	0.0006356	++++	42.7	5.238	3	0.1552	0.0326603
cg05576328	-4.336	1.451e-05	----	58.5	7.227	3	0.065	0.00115699
cg05577020	4.719	2.37e-06	++++	55.5	6.741	3	0.08064	0.000226872
cg05578029	-6.258	3.907e-10	----	0	2.185	3	0.5349	8.54661e-08
cg05578056	5.453	4.946e-08	++++	60.1	7.517	3	0.05713	6.88283e-06
cg05580073	5.344	9.104e-08	++++	25.9	4.046	3	0.2565	1.1938e-05
cg05580441	-6.191	5.983e-10	----	0	0.048	3	0.9973	1.25922e-07
cg05580864	4.891	1.006e-06	++++	57.1	6.994	3	0.0721	0.000105144
cg05580991	4.064	4.828e-05	++++	57.7	7.087	3	0.06917	0.00337397
cg05581878	-3.691	0.0002229	----	60.8	7.656	3	0.05369	0.0130552
cg05582690	-7.097	1.279e-12	----	41	5.081	3	0.1659	5.02128e-10
cg05583087	-7.285	3.219e-13	----	16.4	3.588	3	0.3095	1.45912e-10
cg05583608	-6.647	2.985e-11	----	0	2.403	3	0.4931	8.45103e-09
cg05584919	-9.642	5.321e-22	----	24.3	3.964	3	0.2654	5.54548e-18
cg05585263	-6.161	7.209e-10	----	21	3.796	3	0.2843	1.48828e-07
cg05585795	4.025	5.69e-05	++++	0	2.557	3	0.465	0.00390496
cg05585947	6.565	5.201e-11	++++	27.2	4.119	3	0.2489	1.38541e-08
cg05586676	-6.537	6.265e-11	----	59.2	7.358	3	0.06132	1.64122e-08
cg05586863	-5.837	5.322e-09	----	0	2.389	3	0.4957	9.11908e-07
cg05587627	5.4	6.668e-08	++++	54.4	6.581	3	0.08653	9.01943e-06
cg05587756	5.785	7.233e-09	++++	13	3.449	3	0.3274	1.20599e-06
cg05590156	-4.02	5.829e-05	----	40.3	5.023	3	0.1701	0.00398738
cg05590755	3.858	0.0001144	++++	56.4	6.877	3	0.07593	0.00725231
cg05590948	-8.547	1.268e-17	----	1.2	3.037	3	0.386	2.26308e-14
cg05591270	7.741	9.883e-15	++++	0.8	3.023	3	0.388	6.81372e-12
cg05592292	9.075	1.137e-19	++++	0	2.8	3	0.4235	4.32001e-16
cg05592483	4.877	1.075e-06	++++	52.6	6.333	3	0.0965	0.000111556
cg05592769	-3.413	0.0006436	----	0	2.581	3	0.4608	0.0330106
cg05592911	7.456	8.902e-14	++++	22.8	3.884	3	0.2743	4.68108e-11
cg05593139	-4.681	2.857e-06	----	29	4.228	3	0.2379	0.000268625
cg05593336	3.49	0.0004824	++++	28.6	4.203	3	0.2404	0.0256974
cg05593510	-3.561	0.0003698	----	0	0.925	3	0.8195	0.0203514
cg05593618	7.93	2.19e-15	++++	41.5	5.124	3	0.1629	1.86394e-12
cg05593655	-5.865	4.485e-09	----	0	0.627	3	0.8903	7.80393e-07
cg05593669	9.043	1.519e-19	++++	40.2	5.013	3	0.1709	5.49008e-16
cg05596552	3.951	7.779e-05	++++	59.3	7.366	3	0.06111	0.00514866
cg05596720	3.876	0.0001061	++++	0	1.303	3	0.7285	0.00678699
cg05596756	3.809	0.0001396	++++	0	1.395	3	0.7067	0.00865036
cg05596926	-7.483	7.245e-14	----	0	0.397	3	0.9409	3.91772e-11
cg05598010	-3.631	0.0002818	----	37.9	4.834	3	0.1844	0.0160408
cg05598246	8.281	1.218e-16	++++	13.1	3.452	3	0.3271	1.56629e-13
cg05598363	-4.154	3.263e-05	----	0	1.59	3	0.6617	0.0023829
cg05599106	3.782	0.0001557	++++	59.8	7.466	3	0.05844	0.00952968
cg05600496	4.9	9.577e-07	++++	0	0.153	3	0.9848	0.000100529
cg05601096	5.811	6.207e-09	++++	46.2	5.577	3	0.1341	1.0488e-06
cg05601844	6.861	6.86e-12	++++	33.6	4.516	3	0.2108	2.24461e-09
cg05602356	3.454	0.0005533	++++	44	5.359	3	0.1473	0.0289665
cg05602371	-3.883	0.0001031	----	0	2.725	3	0.4361	0.00661661
cg05603252	7.392	1.446e-13	++++	20.5	3.775	3	0.2868	7.19823e-11
cg05603553	-6.853	7.251e-12	----	0	1.456	3	0.6926	2.35356e-09
cg05603680	-4.473	7.721e-06	----	9.1	3.3	3	0.3477	0.000656736
cg05603784	3.282	0.001032	++++	0	1.481	3	0.6866	0.0496319
cg05603985	-4.743	2.106e-06	----	44.1	5.363	3	0.147	0.000204077
cg05605194	-5.455	4.893e-08	----	0	2.728	3	0.4355	6.81748e-06
cg05606136	3.375	0.000739	++++	30.8	4.332	3	0.2277	0.0372066
cg05606351	-3.741	0.0001834	----	0	2.008	3	0.5708	0.0109989
cg05606455	-5.99	2.098e-09	----	34.8	4.603	3	0.2033	3.90448e-07
cg05606878	7.253	4.072e-13	++++	32.6	4.452	3	0.2166	1.8011e-10
cg05607460	-5.265	1.403e-07	----	56.7	6.936	3	0.07396	1.76826e-05
cg05608261	-7.428	1.1e-13	----	1.5	3.044	3	0.3848	5.6325e-11
cg05609656	3.751	0.0001762	++++	0	0.222	3	0.974	0.0106193
cg05610097	-7.168	7.586e-13	----	39.6	4.964	3	0.1744	3.13372e-10
cg05611723	-4.142	3.449e-05	----	37.5	4.8	3	0.187	0.00250261
cg05611779	-3.793	0.0001488	----	0	1.7	3	0.6368	0.00915443
cg05612422	5.595	2.206e-08	++++	56.5	6.891	3	0.07545	3.30715e-06
cg05612506	4.53	5.9e-06	++++	0	2.318	3	0.509	0.000515897
cg05612966	7.199	6.069e-13	++++	55.7	6.777	3	0.07935	2.56839e-10
cg05612973	-7.698	1.377e-14	----	0	1.924	3	0.5883	9.09488e-12
cg05615464	-5.51	3.592e-08	----	31.1	4.355	3	0.2256	5.14938e-06
cg05617873	-4.022	5.768e-05	----	0	1.02	3	0.7963	0.00395107
cg05617980	-4.034	5.481e-05	----	61.1	7.709	3	0.05241	0.00377711
cg05618683	3.629	0.0002851	++++	43.2	5.278	3	0.1525	0.0162091
cg05619598	3.413	0.0006417	++++	39.7	4.975	3	0.1736	0.0329294
cg05619622	-4.121	3.778e-05	----	22.8	3.888	3	0.2738	0.00271176
cg05620762	-4.79	1.667e-06	----	33.4	4.502	3	0.2121	0.000165479
cg05621157	4.139	3.488e-05	++++	47.8	5.746	3	0.1246	0.00252829
cg05622577	-3.406	0.0006586	----	0	0.782	3	0.8537	0.0336675
cg05622686	-4.032	5.538e-05	----	0	1.565	3	0.6674	0.00381123
cg05623614	-5.429	5.668e-08	----	0	1.82	3	0.6106	7.79394e-06
cg05623781	-5.329	9.88e-08	----	0	0.443	3	0.9312	1.28639e-05
cg05624064	-4.964	6.905e-07	----	0	1.359	3	0.7151	7.4752e-05
cg05624196	3.972	7.128e-05	++++	19.4	3.721	3	0.2932	0.00476518
cg05624244	4.229	2.35e-05	++++	0	1.783	3	0.6187	0.00177748
cg05624478	3.649	0.0002628	++++	40.5	5.044	3	0.1686	0.0151
cg05625526	4.066	4.775e-05	++++	35.4	4.643	3	0.1999	0.0033417
cg05626259	-6.954	3.556e-12	----	20.2	3.759	3	0.2887	1.25244e-09
cg05626616	-6.707	1.985e-11	----	45.5	5.503	3	0.1384	5.84696e-09
cg05626764	5.497	3.865e-08	++++	37.3	4.782	3	0.1885	5.50879e-06
cg05628506	-5.397	6.79e-08	----	47.6	5.721	3	0.126	9.1725e-06
cg05629195	-3.418	0.0006317	----	0	2.249	3	0.5225	0.0324869
cg05629278	7.001	2.535e-12	++++	26	4.054	3	0.2556	9.27717e-10
cg05629821	6.909	4.893e-12	++++	31.4	4.375	3	0.2237	1.6609e-09
cg05630943	5.275	1.325e-07	++++	30.1	4.289	3	0.2319	1.67884e-05
cg05631399	-9.333	1.032e-20	----	20	3.749	3	0.2898	5.89887e-17
cg05632631	-6.895	5.372e-12	----	7	3.225	3	0.3581	1.80554e-09
cg05633407	-4.452	8.505e-06	----	0	2.008	3	0.5708	0.000716564
cg05633523	-3.61	0.0003058	----	0	0.316	3	0.9571	0.0172304
cg05634637	-4.662	3.137e-06	----	51.3	6.159	3	0.1041	0.000292209
cg05634734	-3.894	9.857e-05	----	8.3	3.271	3	0.3517	0.00635797
cg05635114	-6.394	1.615e-10	----	0	2.314	3	0.5099	3.84919e-08
cg05635562	-5.529	3.219e-08	----	61	7.696	3	0.05274	4.66361e-06
cg05635923	8.864	7.716e-19	++++	46.6	5.613	3	0.132	2.14843e-15
cg05638250	-4.932	8.124e-07	----	47	5.658	3	0.1295	8.65406e-05
cg05638589	3.484	0.0004934	++++	14.2	3.495	3	0.3214	0.0262043
cg05638594	-3.381	0.0007229	----	1.3	3.038	3	0.3858	0.0364944
cg05638787	-4.288	1.804e-05	----	51.6	6.196	3	0.1025	0.00140412
cg05639533	3.414	0.0006406	++++	0	0.676	3	0.8787	0.0328801
cg05640128	-3.406	0.0006581	----	0	1.466	3	0.6902	0.0336466
cg05641529	7.334	2.232e-13	++++	36.3	4.71	3	0.1943	1.05696e-10
cg05642264	8.24	1.718e-16	++++	0	2.041	3	0.5639	2.10099e-13
cg05642283	7.888	3.069e-15	++++	0	2.703	3	0.4397	2.48261e-12
cg05643964	-3.963	7.408e-05	----	6	3.193	3	0.3628	0.00493255
cg05644480	-4.394	1.112e-05	----	52.1	6.267	3	0.09934	0.000910284
cg05644767	3.475	0.0005108	++++	0	2.712	3	0.4383	0.0270151
cg05645422	5.624	1.863e-08	++++	52.9	6.375	3	0.09474	2.83603e-06
cg05646015	-5.949	2.705e-09	----	24.1	3.953	3	0.2666	4.91328e-07
cg05647197	-6.179	6.453e-10	----	45.6	5.511	3	0.138	1.34851e-07
cg05648324	-7.73	1.072e-14	----	0	1.432	3	0.6981	7.29963e-12
cg05648614	8.336	7.697e-17	++++	37.6	4.807	3	0.1865	1.05237e-13
cg05649922	4.938	7.91e-07	++++	0	2.481	3	0.4788	8.45143e-05
cg05650628	-9.653	4.758e-22	----	0	2.851	3	0.4151	5.18791e-18
cg05650674	-8.403	4.348e-17	----	54.2	6.556	3	0.08747	6.47347e-14
cg05650846	-4.715	2.422e-06	----	0	1.317	3	0.725	0.000231295
cg05650911	-7.807	5.868e-15	----	0	2.04	3	0.5642	4.35825e-12
cg05651243	-7.879	3.308e-15	----	19.8	3.742	3	0.2906	2.65361e-12
cg05652455	4.128	3.662e-05	++++	57.7	7.087	3	0.06917	0.00263813
cg05652602	3.703	0.0002132	++++	0	2.028	3	0.5666	0.0125613
cg05654059	-7.275	3.474e-13	----	0	2.783	3	0.4263	1.5608e-10
cg05657213	7.871	3.53e-15	++++	41.5	5.128	3	0.1626	2.80481e-12
cg05657520	-3.516	0.0004383	----	0	1.473	3	0.6885	0.0236266
cg05657656	6.419	1.368e-10	++++	0	2.59	3	0.4593	3.31344e-08
cg05658707	-3.486	0.0004899	----	36.9	4.756	3	0.1906	0.0260424
cg05660874	5.813	6.136e-09	++++	50.7	6.09	3	0.1073	1.03748e-06
cg05663480	5.95	2.689e-09	++++	53.1	6.402	3	0.0936	4.88901e-07
cg05663558	5.491	3.989e-08	++++	40.9	5.075	3	0.1664	5.67089e-06
cg05664072	-3.545	0.0003922	----	10.6	3.354	3	0.3402	0.021435
cg05664581	4.29	1.79e-05	++++	8.9	3.293	3	0.3486	0.00139414
cg05664613	-4.189	2.801e-05	----	54.5	6.591	3	0.08615	0.00208058
cg05665326	-3.879	0.0001048	----	0	1.595	3	0.6606	0.00671276
cg05668853	-4.171	3.035e-05	----	25.8	4.045	3	0.2567	0.00223501
cg05669853	-3.989	6.621e-05	----	0	2.198	3	0.5324	0.00446292
cg05670093	-7.491	6.819e-14	----	32.1	4.42	3	0.2195	3.71055e-11
cg05671018	-9.075	1.141e-19	----	28.3	4.182	3	0.2425	4.32887e-16
cg05671758	-5.579	2.416e-08	----	0	0.952	3	0.813	3.59394e-06
cg05671968	-3.836	0.0001253	----	0	1.145	3	0.7663	0.00786397
cg05672554	-4.508	6.543e-06	----	0	2.953	3	0.3989	0.000565471
cg05672616	7.286	3.183e-13	++++	26.4	4.076	3	0.2534	1.44482e-10
cg05673110	-5.4	6.682e-08	----	41.7	5.147	3	0.1614	9.03648e-06
cg05673534	-6.117	9.541e-10	----	0	1.251	3	0.7409	1.91606e-07
cg05673966	-5.763	8.272e-09	----	13.4	3.465	3	0.3254	1.36172e-06
cg05674829	-3.85	0.0001179	----	21.5	3.824	3	0.2811	0.00745126
cg05677062	-5.308	1.108e-07	----	13.4	3.463	3	0.3256	1.42681e-05
cg05677249	3.686	0.0002275	++++	49.3	5.913	3	0.1159	0.0132919
cg05677446	7.13	1.005e-12	++++	0	2.939	3	0.4011	4.03656e-10
cg05678498	7.579	3.481e-14	++++	53.1	6.399	3	0.09375	2.04236e-11
cg05678526	-4.471	7.78e-06	----	56.1	6.836	3	0.07731	0.000661429
cg05681076	3.449	0.000562	++++	26.1	4.059	3	0.2551	0.0293674
cg05682745	-4.367	1.262e-05	----	56.3	6.862	3	0.07641	0.00102058
cg05683203	-5.373	7.728e-08	----	0	1.571	3	0.666	1.03045e-05
cg05685435	6.027	1.665e-09	++++	58.4	7.209	3	0.06554	3.16887e-07
cg05686511	-4.656	3.229e-06	----	20.5	3.772	3	0.2871	0.000299961
cg05687719	-8.544	1.3e-17	----	24.6	3.978	3	0.2639	2.31383e-14
cg05689413	4.724	2.311e-06	++++	48.2	5.794	3	0.1221	0.000221805
cg05690260	-3.916	9.007e-05	----	21.4	3.819	3	0.2817	0.00586893
cg05690394	-3.507	0.0004534	----	22	3.845	3	0.2787	0.0243359
cg05690644	-5.142	2.711e-07	----	0	2.298	3	0.513	3.20948e-05
cg05691004	-3.289	0.001004	----	60.7	7.63	3	0.05432	0.0484776
cg05692420	-6.631	3.326e-11	----	43.1	5.268	3	0.1532	9.3058e-09
cg05692819	3.996	6.445e-05	++++	4	3.125	3	0.3727	0.00435958
cg05693450	4.264	2.009e-05	++++	50.7	6.081	3	0.1078	0.00154619
cg05694021	-4.111	3.936e-05	----	0	0.78	3	0.8541	0.00281396
cg05694825	-5.685	1.311e-08	----	58	7.147	3	0.06735	2.06038e-06
cg05695015	-7.619	2.564e-14	----	55.9	6.81	3	0.0782	1.56398e-11
cg05695762	-7.893	2.96e-15	----	2.4	3.075	3	0.3802	2.41248e-12
cg05696811	-7.414	1.222e-13	----	0	1.451	3	0.6936	6.18278e-11
cg05697249	5.355	8.576e-08	++++	48.3	5.799	3	0.1218	1.13137e-05
cg05697253	-5.621	1.895e-08	----	0	2.887	3	0.4094	2.88051e-06
cg05697726	-4.956	7.206e-07	----	0	1.591	3	0.6615	7.76639e-05
cg05698078	-3.506	0.0004541	----	0	0.41	3	0.9381	0.024365
cg05700348	6.054	1.416e-09	++++	29.3	4.243	3	0.2364	2.73671e-07
cg05700616	7.4	1.359e-13	++++	59.1	7.343	3	0.06173	6.80299e-11
cg05700897	-7.704	1.318e-14	----	0	2.554	3	0.4655	8.76319e-12
cg05702747	-7.409	1.271e-13	----	0	1.93	3	0.5871	6.40696e-11
cg05703211	7.552	4.286e-14	++++	61.4	7.774	3	0.05091	2.45581e-11
cg05704183	-4.845	1.264e-06	----	57.7	7.097	3	0.06886	0.000128845
cg05704955	7.473	7.858e-14	++++	47.7	5.741	3	0.1249	4.20972e-11
cg05705335	-4.007	6.142e-05	----	32.7	4.46	3	0.2159	0.00417552
cg05705605	-9.144	6.01e-20	----	0	1.859	3	0.6022	2.55257e-16
cg05706061	-4.969	6.718e-07	----	56	6.822	3	0.0778	7.2907e-05
cg05707116	-5.257	1.465e-07	----	8.7	3.286	3	0.3496	1.83899e-05
cg05708167	7.829	4.912e-15	++++	14.7	3.518	3	0.3184	3.72389e-12
cg05708255	-4.27	1.958e-05	----	54.3	6.568	3	0.08703	0.00151088
cg05708385	3.535	0.0004079	++++	0	2.614	3	0.455	0.022181
cg05709770	3.497	0.0004706	++++	0	1.691	3	0.6388	0.0251427
cg05710562	-7.887	3.1e-15	----	0	2.632	3	0.452	2.50378e-12
cg05711023	4.699	2.61e-06	++++	55	6.668	3	0.08326	0.000247527
cg05711445	6.819	9.188e-12	++++	52	6.245	3	0.1003	2.90662e-09
cg05711474	7.081	1.433e-12	++++	61.5	7.788	3	0.05059	5.55196e-10
cg05711506	-7.786	6.9e-15	----	0	2.487	3	0.4777	4.99047e-12
cg05712435	-8.943	3.773e-19	----	0	1.65	3	0.6482	1.18969e-15
cg05714552	-5.126	2.962e-07	----	0	0.655	3	0.8837	3.47728e-05
cg05715727	7.519	5.522e-14	++++	47.7	5.732	3	0.1254	3.0731e-11
cg05715828	-5.088	3.623e-07	----	45.9	5.548	3	0.1358	4.17749e-05
cg05720733	-5.723	1.046e-08	----	5.1	3.161	3	0.3674	1.68315e-06
cg05720751	-4.293	1.764e-05	----	0	1.277	3	0.7346	0.00137579
cg05720871	-8.064	7.356e-16	----	50.2	6.022	3	0.1105	7.23721e-13
cg05720891	-7.889	3.056e-15	----	0	1.538	3	0.6736	2.47595e-12
cg05721189	-7.121	1.07e-12	----	28.8	4.215	3	0.2392	4.27185e-10
cg05724065	6.773	1.264e-11	++++	0	1.996	3	0.5733	3.87815e-09
cg05724110	3.937	8.236e-05	++++	48.3	5.8	3	0.1218	0.00541921
cg05724257	4.35	1.359e-05	++++	41.6	5.139	3	0.1619	0.001091
cg05724997	-4.895	9.823e-07	----	10.6	3.355	3	0.3401	0.000102899
cg05726274	4.826	1.393e-06	++++	39.6	4.969	3	0.1741	0.00014074
cg05726935	3.472	0.0005162	++++	61.5	7.801	3	0.05031	0.027259
cg05727776	4.607	4.088e-06	++++	40.5	5.042	3	0.1688	0.000371279
cg05729200	-3.952	7.755e-05	----	3.1	3.098	3	0.3768	0.00513487
cg05729577	-5.091	3.568e-07	----	43	5.264	3	0.1535	4.11846e-05
cg05730269	6.961	3.388e-12	++++	33.2	4.488	3	0.2134	1.19913e-09
cg05731808	-3.511	0.0004456	----	42.8	5.249	3	0.1545	0.0239723
cg05733285	3.561	0.0003699	++++	0	1.265	3	0.7375	0.0203556
cg05734456	-3.648	0.0002639	----	0	2.291	3	0.5142	0.0151498
cg05734675	7.866	3.656e-15	++++	49.9	5.986	3	0.1123	2.88549e-12
cg05736847	-7.075	1.495e-12	----	0	2.204	3	0.5311	5.76206e-10
cg05737153	-6.296	3.053e-10	----	59	7.311	3	0.0626	6.84228e-08
cg05738585	-6.404	1.515e-10	----	0	1.263	3	0.7379	3.63355e-08
cg05739036	6.143	8.1e-10	++++	0	2.002	3	0.5719	1.65355e-07
cg05739476	4.933	8.115e-07	++++	42.1	5.18	3	0.1591	8.64589e-05
cg05740045	-6.441	1.188e-10	----	0	0.328	3	0.9547	2.91639e-08
cg05740243	6.118	9.461e-10	++++	0	2.627	3	0.4528	1.90235e-07
cg05740418	5.293	1.206e-07	++++	0	1.512	3	0.6796	1.54123e-05
cg05741638	-7.096	1.285e-12	----	0	2.62	3	0.454	5.04102e-10
cg05745445	3.524	0.0004258	++++	20	3.75	3	0.2898	0.0230293
cg05745871	-5.732	9.912e-09	----	18.7	3.691	3	0.2968	1.60352e-06
cg05746014	5.193	2.069e-07	++++	36.2	4.703	3	0.1949	2.51141e-05
cg05746500	-6.561	5.331e-11	----	0	1.283	3	0.7331	1.41657e-08
cg05749138	-7.855	4.013e-15	----	9.3	3.306	3	0.3468	3.13295e-12
cg05749351	7.509	5.961e-14	++++	39.4	4.95	3	0.1755	3.29129e-11
cg05749728	3.351	0.0008055	++++	37.5	4.804	3	0.1868	0.0400811
cg05750926	-6.768	1.303e-11	----	0	2.438	3	0.4867	3.98885e-09
cg05753693	-9.271	1.845e-20	----	0	1.586	3	0.6625	9.51861e-17
cg05753706	-3.413	0.0006432	----	0	0.357	3	0.9489	0.032996
cg05755354	-8.706	3.152e-18	----	0	2.464	3	0.4817	6.99708e-15
cg05755441	-6.496	8.234e-11	----	0	1.146	3	0.766	2.10042e-08
cg05756492	-7.935	2.103e-15	----	22.6	3.874	3	0.2754	1.80231e-12
cg05756918	-5.254	1.489e-07	----	17.1	3.617	3	0.3058	1.86623e-05
cg05757365	-5.363	8.183e-08	----	0	1.371	3	0.7125	1.08454e-05
cg05757448	-5.006	5.558e-07	----	0	0.265	3	0.9664	6.14645e-05
cg05757907	5.581	2.394e-08	++++	24.7	3.982	3	0.2634	3.5651e-06
cg05758467	-6.301	2.957e-10	----	40.9	5.078	3	0.1661	6.64665e-08
cg05758978	-4.891	1.003e-06	----	0	0.563	3	0.9048	0.000104873
cg05760937	5.226	1.734e-07	++++	52.3	6.284	3	0.09858	2.14144e-05
cg05761564	-4.377	1.206e-05	----	5	3.157	3	0.368	0.000979294
cg05764238	6.818	9.237e-12	++++	18.8	3.693	3	0.2966	2.91789e-09
cg05764839	-4.166	3.106e-05	----	0	1.77	3	0.6215	0.00228212
cg05765011	5.681	1.342e-08	++++	29.6	4.258	3	0.2349	2.10401e-06
cg05765580	-4.697	2.645e-06	----	0	1.89	3	0.5955	0.000250498
cg05766064	8.776	1.7e-18	++++	21.7	3.832	3	0.2802	4.10762e-15
cg05766107	8.025	1.015e-15	++++	40.2	5.018	3	0.1705	9.51236e-13
cg05766489	-4.658	3.187e-06	----	0	0.982	3	0.8056	0.000296409
cg05766921	5.507	3.644e-08	++++	55.8	6.785	3	0.07906	5.21787e-06
cg05767299	4.69	2.736e-06	++++	39.1	4.925	3	0.1774	0.000258334
cg05767720	-3.961	7.466e-05	----	0	0.158	3	0.9841	0.00496607
cg05768047	-7.48	7.426e-14	----	33.7	4.526	3	0.21	4.00891e-11
cg05769535	-8.507	1.783e-17	----	0.7	3.02	3	0.3885	3.00648e-14
cg05770171	3.329	0.0008714	++++	24.3	3.962	3	0.2656	0.0428882
cg05771094	-9.035	1.635e-19	----	0	2.655	3	0.4479	5.82017e-16
cg05771157	-3.959	7.542e-05	----	34.8	4.603	3	0.2033	0.00501097
cg05771369	-3.989	6.646e-05	----	0	0.638	3	0.8877	0.00447838
cg05771377	-7.262	3.828e-13	----	31.5	4.381	3	0.2232	1.70275e-10
cg05772917	-6.007	1.892e-09	----	57.1	6.989	3	0.07224	3.55527e-07
cg05773108	-4.329	1.5e-05	----	0	2.475	3	0.4798	0.00119145
cg05774141	-5.918	3.252e-09	----	38.9	4.907	3	0.1787	5.81525e-07
cg05774672	-4.86	1.173e-06	----	0	1.024	3	0.7955	0.000120516
cg05775517	-5.863	4.537e-09	----	44.9	5.443	3	0.1421	7.88437e-07
cg05775771	4.453	8.471e-06	++++	0	1.265	3	0.7374	0.000713954
cg05775862	-4.027	5.653e-05	----	56.5	6.899	3	0.0752	0.00388213
cg05776138	-7.879	3.295e-15	----	29.5	4.258	3	0.2349	2.64481e-12
cg05776704	5.064	4.104e-07	++++	0	2.39	3	0.4956	4.67375e-05
cg05776861	-6.643	3.083e-11	----	60.2	7.545	3	0.05642	8.70474e-09
cg05777316	-4.528	5.962e-06	----	45.5	5.507	3	0.1382	0.000520774
cg05777357	-5.946	2.75e-09	----	53.9	6.51	3	0.08927	4.98943e-07
cg05778847	8.405	4.281e-17	++++	17.3	3.629	3	0.3044	6.38104e-14
cg05778873	-4.621	3.817e-06	----	0	1.941	3	0.5847	0.00034911
cg05780177	-3.717	0.0002015	----	32.9	4.47	3	0.215	0.011952
cg05781504	6.45	1.116e-10	++++	49.5	5.936	3	0.1148	2.75843e-08
cg05781893	-3.416	0.0006363	----	0	2.024	3	0.5675	0.0326924
cg05782888	5.989	2.106e-09	++++	0	2.83	3	0.4186	3.91825e-07
cg05783185	-5.546	2.92e-08	----	0	1.395	3	0.7067	4.27024e-06
cg05783233	-3.4	0.0006742	----	0	0.498	3	0.9193	0.0343493
cg05783585	-4.308	1.646e-05	----	0	2.67	3	0.4454	0.0012943
cg05784029	-8.119	4.687e-16	----	0	1.631	3	0.6524	4.92229e-13
cg05784157	-3.814	0.0001367	----	0	1.208	3	0.7511	0.00848952
cg05784862	-3.368	0.0007564	----	0	0.112	3	0.9904	0.0379648
cg05785988	-6.518	7.133e-11	----	49	5.886	3	0.1173	1.84625e-08
cg05786630	3.771	0.0001629	++++	0	0.955	3	0.8121	0.00991447
cg05787209	-4.73	2.242e-06	----	0	2.954	3	0.3988	0.000215869
cg05787556	-4.017	5.893e-05	----	9	3.296	3	0.3481	0.00402554
cg05787951	-8.278	1.25e-16	----	37.9	4.834	3	0.1844	1.59794e-13
cg05788725	5.696	1.23e-08	++++	53.7	6.477	3	0.09056	1.94427e-06
cg05789595	8.392	4.792e-17	++++	48.8	5.855	3	0.1189	7.0416e-14
cg05790630	-3.932	8.426e-05	----	46.6	5.618	3	0.1317	0.00553146
cg05791173	3.447	0.0005667	++++	26.5	4.079	3	0.2531	0.0295838
cg05791870	-10.148	3.391e-24	----	0	2.375	3	0.4983	1.3333e-19
cg05792786	3.361	0.0007761	++++	50	6.003	3	0.1114	0.0388199
cg05793375	5.187	2.139e-07	++++	45.2	5.471	3	0.1404	2.58815e-05
cg05794695	5.423	5.871e-08	++++	54.4	6.581	3	0.08651	8.039e-06
cg05795313	-4.421	9.841e-06	----	0	2.126	3	0.5467	0.000816115
cg05797224	-4.7	2.596e-06	----	56.2	6.856	3	0.07662	0.000246316
cg05797623	6.945	3.794e-12	++++	57.2	7.013	3	0.07149	1.32654e-09
cg05797821	-4.651	3.304e-06	----	41.7	5.147	3	0.1614	0.000306402
cg05798111	3.997	6.403e-05	++++	0	1.976	3	0.5775	0.00433399
cg05801872	-5.034	4.811e-07	----	40.8	5.068	3	0.1669	5.39439e-05
cg05801879	-5.67	1.431e-08	----	0	2.028	3	0.5666	2.2298e-06
cg05802129	-3.887	0.0001013	----	20.8	3.788	3	0.2853	0.0065135
cg05802545	7.239	4.514e-13	++++	31.5	4.38	3	0.2233	1.97472e-10
cg05803296	-3.998	6.376e-05	----	0	2.904	3	0.4067	0.00431763
cg05805297	4.069	4.728e-05	++++	0	0.183	3	0.9802	0.003313
cg05805851	6.822	8.996e-12	++++	58	7.148	3	0.06732	2.85357e-09
cg05806689	-4.769	1.853e-06	----	57.1	6.991	3	0.0722	0.000182034
cg05808225	-3.471	0.0005178	----	0	0.963	3	0.8102	0.0273307
cg05808372	-5	5.723e-07	----	0	1.792	3	0.6167	6.31278e-05
cg05810129	4.522	6.122e-06	++++	0	2.543	3	0.4676	0.000533009
cg05810428	6.727	1.738e-11	++++	27.2	4.12	3	0.2488	5.18532e-09
cg05810731	6.853	7.213e-12	++++	17.2	3.625	3	0.3049	2.34357e-09
cg05811904	4.367	1.262e-05	++++	56.3	6.869	3	0.0762	0.00102058
cg05812089	-5.502	3.758e-08	----	10.9	3.365	3	0.3387	5.36926e-06
cg05812804	-4.886	1.028e-06	----	0	2.93	3	0.4025	0.00010721
cg05813703	4.105	4.037e-05	++++	0	1.533	3	0.6746	0.00287832
cg05814312	-3.427	0.0006098	----	58.4	7.217	3	0.06529	0.0314955
cg05816193	-3.78	0.0001568	----	28.3	4.185	3	0.2422	0.00958999
cg05816398	4.223	2.414e-05	++++	41	5.082	3	0.1659	0.00182005
cg05818348	-5.015	5.297e-07	----	0	1.978	3	0.577	5.88365e-05
cg05820066	-5.163	2.43e-07	----	0	2.536	3	0.4688	2.90624e-05
cg05820959	-3.985	6.754e-05	----	55.5	6.743	3	0.08057	0.0045436
cg05823563	-4.516	6.314e-06	----	32.8	4.466	3	0.2153	0.000547998
cg05823915	3.302	0.0009595	++++	0	2.325	3	0.5077	0.046637
cg05824809	-3.434	0.0005956	----	7.4	3.238	3	0.3563	0.0308647
cg05825121	8.252	1.559e-16	++++	46.7	5.628	3	0.1312	1.93019e-13
cg05826175	3.748	0.0001782	++++	0	1.263	3	0.7379	0.0107222
cg05826823	-9.492	2.271e-21	----	18.3	3.674	3	0.2989	1.70822e-17
cg05828793	4.136	3.534e-05	++++	56.7	6.921	3	0.07446	0.00255685
cg05828925	3.849	0.0001184	++++	34.6	4.586	3	0.2047	0.00747994
cg05829046	-9.004	2.18e-19	----	0	1.766	3	0.6224	7.48307e-16
cg05829145	-3.406	0.0006589	----	0	1.022	3	0.7959	0.0336822
cg05832593	-3.625	0.0002885	----	18	3.66	3	0.3006	0.0163773
cg05832869	8.737	2.386e-18	++++	0	2.518	3	0.472	5.55815e-15
cg05833610	8.156	3.46e-16	++++	0	2.469	3	0.481	3.80299e-13
cg05834275	3.648	0.0002638	++++	0	0.799	3	0.8497	0.0151454
cg05835431	-8.227	1.918e-16	----	34.2	4.556	3	0.2073	2.30537e-13
cg05837435	-4.512	6.433e-06	----	0	1.673	3	0.6429	0.000557245
cg05837855	7.538	4.756e-14	++++	44.3	5.388	3	0.1455	2.69242e-11
cg05839818	4.96	7.051e-07	++++	48.3	5.807	3	0.1214	7.6161e-05
cg05840573	-6.843	7.766e-12	----	30.6	4.32	3	0.2289	2.50318e-09
cg05840612	3.848	0.0001189	++++	42.4	5.21	3	0.1571	0.00750787
cg05841263	-4.285	1.823e-05	----	41	5.082	3	0.1659	0.00141725
cg05841440	-3.317	0.0009092	----	0	2.595	3	0.4584	0.0444812
cg05841929	-3.456	0.0005474	----	37.5	4.803	3	0.1868	0.0286958
cg05842420	-3.673	0.0002398	----	0	2.253	3	0.5217	0.0139215
cg05842943	-6.713	1.901e-11	----	35.7	4.662	3	0.1983	5.62314e-09
cg05843596	-5.817	5.978e-09	----	22.7	3.883	3	0.2744	1.01367e-06
cg05845376	-3.594	0.0003261	----	17.5	3.635	3	0.3036	0.0182298
cg05845403	-4.39	1.134e-05	----	0	0.668	3	0.8808	0.000926336
cg05845533	-5.979	2.243e-09	----	50	5.998	3	0.1117	4.15171e-07
cg05846476	-4.716	2.406e-06	----	49.8	5.971	3	0.1131	0.000229961
cg05846633	3.438	0.0005865	++++	57.7	7.086	3	0.06922	0.0304643
cg05847960	-5.134	2.833e-07	----	10.4	3.349	3	0.3409	3.33944e-05
cg05848389	-8.472	2.412e-17	----	0	1.339	3	0.7198	3.8781e-14
cg05850870	-3.33	0.0008688	----	15.5	3.552	3	0.3141	0.0427789
cg05851240	6.621	3.568e-11	++++	8.6	3.281	3	0.3502	9.90281e-09
cg05852040	-3.815	0.0001361	----	0	2.865	3	0.4128	0.00845731
cg05852537	4.127	3.667e-05	++++	12.6	3.434	3	0.3294	0.00264151
cg05853772	4.622	3.808e-06	++++	45.9	5.547	3	0.1359	0.00034841
cg05854207	3.416	0.0006348	++++	47.8	5.743	3	0.1248	0.0326224
cg05854601	-5.496	3.88e-08	----	46.2	5.573	3	0.1344	5.52805e-06
cg05854694	-6.173	6.692e-10	----	0	2.468	3	0.4811	1.39442e-07
cg05855068	-3.728	0.0001932	----	39.9	4.988	3	0.1727	0.0115134
cg05857377	-6.261	3.831e-10	----	57.7	7.096	3	0.0689	8.39381e-08
cg05858136	-4.315	1.598e-05	----	22.2	3.855	3	0.2776	0.00126083
cg05859264	-6.269	3.639e-10	----	0	1.307	3	0.7275	8.01509e-08
cg05860019	-4.262	2.03e-05	----	0	2.081	3	0.5558	0.0015605
cg05860566	7.421	1.162e-13	++++	0	2.058	3	0.5605	5.9138e-11
cg05862039	-5.107	3.271e-07	----	35.9	4.68	3	0.1968	3.80782e-05
cg05862356	-3.792	0.0001495	----	0	0.095	3	0.9925	0.00919074
cg05862885	-4.908	9.182e-07	----	23.3	3.91	3	0.2714	9.67623e-05
cg05864326	-5.503	3.729e-08	----	37.9	4.829	3	0.1847	5.33076e-06
cg05864868	5.066	4.065e-07	++++	17	3.616	3	0.3061	4.63462e-05
cg05865280	4.842	1.284e-06	++++	48.2	5.796	3	0.122	0.000130694
cg05869122	3.385	0.0007117	++++	17.8	3.649	3	0.302	0.0360215
cg05869750	-3.435	0.0005933	----	0	1.226	3	0.7467	0.0307682
cg05870820	3.452	0.000556	++++	0	1.871	3	0.5997	0.0290902
cg05871601	-3.96	7.497e-05	----	0	1.474	3	0.6882	0.00498464
cg05872758	5.13	2.903e-07	++++	22.9	3.891	3	0.2735	3.41481e-05
cg05873267	6.988	2.784e-12	++++	0	0.802	3	0.849	1.00818e-09
cg05873568	4.102	4.098e-05	++++	0	1.904	3	0.5925	0.00291764
cg05874233	4.705	2.541e-06	++++	33.1	4.485	3	0.2136	0.000241521
cg05874348	7.454	9.065e-14	++++	30.7	4.33	3	0.228	4.75138e-11
cg05874888	3.306	0.0009458	++++	42.5	5.216	3	0.1566	0.0460539
cg05875017	8.111	5.025e-16	++++	5.5	3.174	3	0.3656	5.23069e-13
cg05875421	-7.683	1.551e-14	----	20.8	3.786	3	0.2855	1.00926e-11
cg05876069	-3.971	7.169e-05	----	0	1.838	3	0.6066	0.00478951
cg05876246	5.171	2.323e-07	++++	42	5.169	3	0.1599	2.78894e-05
cg05876824	8.188	2.662e-16	++++	0	2.933	3	0.4021	3.02453e-13
cg05876864	3.537	0.000404	++++	0	2.618	3	0.4544	0.0219965
cg05877101	3.329	0.0008704	++++	0	0.402	3	0.9399	0.0428455
cg05878073	4.265	1.996e-05	++++	0	2.324	3	0.5079	0.00153701
cg05878101	-5.363	8.17e-08	----	0	2.31	3	0.5106	1.08309e-05
cg05878887	6.799	1.052e-11	++++	20.2	3.759	3	0.2887	3.28519e-09
cg05879505	-5.507	3.644e-08	----	0	1.88	3	0.5976	5.21787e-06
cg05879527	-5.994	2.044e-09	----	0	2.367	3	0.4998	3.81493e-07
cg05880452	-5.112	3.184e-07	----	26.1	4.06	3	0.255	3.71271e-05
cg05880829	7.33	2.3e-13	++++	50.3	6.035	3	0.1099	1.08698e-10
cg05881068	4.352	1.348e-05	++++	56.7	6.927	3	0.07425	0.00108288
cg05881455	3.679	0.0002343	++++	0	1.472	3	0.6886	0.0136447
cg05881566	6.484	8.941e-11	++++	39.7	4.973	3	0.1738	2.26033e-08
cg05881697	-7.432	1.071e-13	----	48.8	5.862	3	0.1185	5.50792e-11
cg05881698	3.913	9.103e-05	++++	0	1.885	3	0.5965	0.00592419
cg05883690	5.853	4.827e-09	++++	0	2.91	3	0.4056	8.34363e-07
cg05884870	7.895	2.908e-15	++++	56.4	6.878	3	0.07589	2.37607e-12
cg05885012	8.551	1.221e-17	++++	5.7	3.181	3	0.3646	2.18823e-14
cg05885462	4.801	1.58e-06	++++	42.3	5.198	3	0.1579	0.000157705
cg05885484	-3.453	0.0005548	----	59.5	7.4	3	0.06017	0.0290339
cg05885688	-4.325	1.525e-05	----	0	1.927	3	0.5878	0.00120916
cg05886811	-7.025	2.136e-12	----	43.6	5.319	3	0.1498	7.9504e-10
cg05887431	7.399	1.374e-13	++++	50.2	6.021	3	0.1106	6.8741e-11
cg05888583	-7.579	3.481e-14	----	5	3.156	3	0.3681	2.04236e-11
cg05889171	-7.472	7.904e-14	----	37.9	4.831	3	0.1846	4.23e-11
cg05890545	3.295	0.0009848	++++	0	0.444	3	0.9309	0.0476756
cg05890620	5.663	1.489e-08	++++	0	0.513	3	0.9159	2.31365e-06
cg05890727	-5.311	1.088e-07	----	57.5	7.052	3	0.07026	1.4035e-05
cg05891899	-8.528	1.487e-17	----	12.6	3.434	3	0.3294	2.58116e-14
cg05892419	-3.336	0.000849	----	0	2.223	3	0.5274	0.0419257
cg05892806	7.229	4.877e-13	++++	10.5	3.351	3	0.3407	2.11392e-10
cg05893353	-3.516	0.0004381	----	0	2.887	3	0.4094	0.0236168
cg05893701	6.163	7.118e-10	++++	42.6	5.224	3	0.1561	1.47148e-07
cg05895403	5.536	3.096e-08	++++	0	2.031	3	0.566	4.50099e-06
cg05896042	-5.634	1.759e-08	----	0	0.809	3	0.8473	2.69176e-06
cg05896368	-3.331	0.0008654	----	15.3	3.544	3	0.3151	0.0426277
cg05896468	-7.348	2.015e-13	----	0	1.888	3	0.5961	9.61924e-11
cg05897087	-5.321	1.03e-07	----	27.6	4.145	3	0.2463	1.33531e-05
cg05897163	-5.1	3.401e-07	----	0	0.633	3	0.8888	3.94641e-05
cg05898333	-6.299	2.991e-10	----	48.3	5.801	3	0.1217	6.71667e-08
cg05898524	4.66	3.167e-06	++++	47.2	5.686	3	0.1279	0.000294761
cg05899984	-3.421	0.0006238	----	0	1.141	3	0.7672	0.0321303
cg05900234	-5.334	9.597e-08	----	0	1.809	3	0.6129	1.2525e-05
cg05900441	4.638	3.522e-06	++++	60.6	7.62	3	0.05455	0.000324923
cg05900648	-6.579	4.752e-11	----	0	2.529	3	0.47	1.27922e-08
cg05901196	-4.911	9.061e-07	----	0	0.675	3	0.8791	9.56114e-05
cg05902130	8.259	1.468e-16	++++	0	1.419	3	0.7011	1.83327e-13
cg05902522	3.403	0.0006671	++++	60.2	7.537	3	0.05662	0.0340444
cg05903710	3.42	0.0006257	++++	51.8	6.227	3	0.1011	0.0322167
cg05904338	-7.095	1.295e-12	----	0	0.834	3	0.8414	5.07411e-10
cg05904605	-8.097	5.622e-16	----	31.1	4.352	3	0.2259	5.74837e-13
cg05905176	-4.408	1.041e-05	----	0	0.914	3	0.822	0.000858637
cg05906777	-3.733	0.0001891	----	23.7	3.93	3	0.2691	0.0112958
cg05907082	3.692	0.0002224	++++	6.8	3.22	3	0.3589	0.0130297
cg05907933	-4.86	1.172e-06	----	0	0.673	3	0.8796	0.000120423
cg05908149	-6.608	3.895e-11	----	19.6	3.732	3	0.2919	1.07062e-08
cg05908960	-5.597	2.18e-08	----	51.6	6.201	3	0.1022	3.271e-06
cg05910124	-5.62	1.906e-08	----	33.9	4.541	3	0.2087	2.89554e-06
cg05911981	4.879	1.067e-06	++++	8.5	3.279	3	0.3505	0.000110823
cg05912481	-6.384	1.727e-10	----	14	3.488	3	0.3223	4.09283e-08
cg05914034	-6.606	3.938e-11	----	25.1	4.004	3	0.261	1.08106e-08
cg05915139	-5.038	4.704e-07	----	16	3.571	3	0.3117	5.28606e-05
cg05915981	-5.213	1.856e-07	----	0	2.988	3	0.3934	2.27963e-05
cg05916059	6.629	3.373e-11	++++	26.7	4.09	3	0.2519	9.42206e-09
cg05916757	7.659	1.869e-14	++++	10.5	3.353	3	0.3404	1.1911e-11
cg05918292	7.627	2.403e-14	++++	0	2.523	3	0.4711	1.47525e-11
cg05919238	-6.758	1.399e-11	----	54.8	6.635	3	0.08449	4.25862e-09
cg05919456	-3.406	0.0006591	----	42.1	5.178	3	0.1592	0.0336904
cg05919461	-6.45	1.119e-10	----	56.3	6.858	3	0.07658	2.764e-08
cg05919907	-7.346	2.042e-13	----	0	0.953	3	0.8126	9.73381e-11
cg05921138	3.698	0.0002171	++++	0	1.04	3	0.7915	0.0127584
cg05921170	3.639	0.0002735	++++	24.9	3.997	3	0.2618	0.0156301
cg05921232	3.674	0.0002392	++++	49.7	5.959	3	0.1136	0.0138926
cg05921260	3.296	0.0009824	++++	4.4	3.137	3	0.371	0.047578
cg05921532	-3.339	0.0008419	----	0	0.908	3	0.8236	0.0416242
cg05921579	-4.768	1.86e-06	----	0	1.794	3	0.6163	0.000182674
cg05922591	3.347	0.0008172	++++	0	2.402	3	0.4933	0.0405692
cg05922723	-3.756	0.0001725	----	0	0.555	3	0.9067	0.0104242
cg05922961	-6.44	1.196e-10	----	0	1.022	3	0.7958	2.93464e-08
cg05923681	7.66	1.864e-14	++++	25.7	4.039	3	0.2572	1.18849e-11
cg05924489	4.556	5.222e-06	++++	50.5	6.058	3	0.1088	0.000462345
cg05925365	-6.959	3.422e-12	----	0	1.631	3	0.6525	1.20951e-09
cg05926186	5.675	1.389e-08	++++	0	2.455	3	0.4835	2.17022e-06
cg05927017	-5.831	5.525e-09	----	0	0.777	3	0.8549	9.43452e-07
cg05927789	8.205	2.303e-16	++++	50.6	6.074	3	0.1081	2.68e-13
cg05928849	-5.924	3.145e-09	----	26.8	4.099	3	0.251	5.63751e-07
cg05929767	3.294	0.0009882	++++	0	2.426	3	0.4889	0.0478143
cg05931265	-5.077	3.827e-07	----	54.7	6.617	3	0.08516	4.38756e-05
cg05932799	-6.862	6.784e-12	----	0	2.838	3	0.4173	2.22367e-09
cg05933765	-6.844	7.675e-12	----	36	4.69	3	0.1959	2.47724e-09
cg05933997	3.793	0.0001491	++++	0	0.543	3	0.9094	0.00916941
cg05934276	-7.06	1.668e-12	----	3.2	3.098	3	0.3768	6.35989e-10
cg05934660	-6.146	7.952e-10	----	48.8	5.854	3	0.1189	1.62615e-07
cg05935156	-6.108	1.008e-09	----	24.5	3.975	3	0.2642	2.01324e-07
cg05935800	5.89	3.867e-09	++++	44.2	5.38	3	0.146	6.81312e-07
cg05936004	-6.999	2.579e-12	----	0	1.253	3	0.7404	9.42623e-10
cg05937873	-3.804	0.0001425	----	12.6	3.433	3	0.3295	0.00880819
cg05938007	-3.333	0.0008581	----	0	2.254	3	0.5213	0.0423203
cg05938197	-4.393	1.12e-05	----	34.4	4.574	3	0.2058	0.000916111
cg05938607	-3.302	0.0009614	----	15.6	3.554	3	0.3138	0.0467118
cg05939149	5.407	6.397e-08	++++	0	2.897	3	0.4079	8.68637e-06
cg05939495	3.862	0.0001126	++++	42.2	5.188	3	0.1585	0.0071499
cg05939560	-3.734	0.0001888	----	0	2.091	3	0.5537	0.011281
cg05940691	-7.63	2.343e-14	----	23.2	3.908	3	0.2715	1.44457e-11
cg05944137	-4.051	5.107e-05	----	0	0.098	3	0.9921	0.00354688
cg05946118	-6.853	7.248e-12	----	28.5	4.196	3	0.2411	2.35347e-09
cg05946309	4.055	5.017e-05	++++	5.4	3.171	3	0.366	0.00349128
cg05946353	-4.313	1.612e-05	----	33.3	4.499	3	0.2124	0.00127076
cg05946623	-3.308	0.0009401	----	0	1.09	3	0.7795	0.0458073
cg05946942	5.317	1.057e-07	++++	39.7	4.974	3	0.1737	1.36711e-05
cg05947740	-5.143	2.7e-07	----	48.2	5.796	3	0.122	3.19791e-05
cg05948101	-3.552	0.000383	----	0	2.213	3	0.5295	0.0209923
cg05949331	-8.286	1.171e-16	----	21.9	3.841	3	0.2792	1.51335e-13
cg05949640	-7.634	2.272e-14	----	30.9	4.343	3	0.2267	1.40447e-11
cg05949660	-4.723	2.325e-06	----	31.8	4.396	3	0.2217	0.000222959
cg05951994	4.793	1.646e-06	++++	32.8	4.462	3	0.2157	0.000163569
cg05952475	3.492	0.0004786	++++	0	2.043	3	0.5635	0.0255128
cg05953751	-5.608	2.046e-08	----	0	2.084	3	0.5551	3.09013e-06
cg05955036	-3.473	0.0005151	----	50.3	6.033	3	0.11	0.0272104
cg05955251	3.698	0.0002172	++++	13.2	3.457	3	0.3264	0.0127628
cg05955385	-5.404	6.513e-08	----	14.3	3.499	3	0.3209	8.82956e-06
cg05956608	-5.153	2.56e-07	----	29.3	4.243	3	0.2364	3.04781e-05
cg05956747	-8.402	4.405e-17	----	33.5	4.51	3	0.2114	6.54332e-14
cg05958294	-8.2	2.396e-16	----	5.5	3.173	3	0.3657	2.7733e-13
cg05958352	7.222	5.139e-13	++++	45.2	5.471	3	0.1404	2.21344e-10
cg05958872	-9.066	1.235e-19	----	16.5	3.593	3	0.3089	4.61799e-16
cg05958922	4.73	2.245e-06	++++	47.7	5.739	3	0.125	0.000216134
cg05959111	4.844	1.273e-06	++++	48.5	5.821	3	0.1207	0.000129686
cg05959834	3.866	0.0001105	++++	0	1.461	3	0.6914	0.00703291
cg05960850	-6.985	2.857e-12	----	5.6	3.178	3	0.3649	1.03188e-09
cg05962055	8.161	3.33e-16	++++	14.1	3.491	3	0.3219	3.67099e-13
cg05962079	-6.012	1.837e-09	----	0	2.363	3	0.5006	3.46069e-07
cg05963085	6.842	7.801e-12	++++	34.1	4.549	3	0.208	2.51041e-09
cg05963087	5.592	2.251e-08	++++	59.7	7.437	3	0.05919	3.36819e-06
cg05963690	-4.335	1.457e-05	----	35.5	4.649	3	0.1994	0.00116099
cg05963712	4.414	1.015e-05	++++	0	2.817	3	0.4207	0.000839219
cg05963821	4.106	4.026e-05	++++	55.6	6.753	3	0.0802	0.00287166
cg05964487	7.484	7.23e-14	++++	33.1	4.484	3	0.2137	3.91287e-11
cg05964557	4.178	2.94e-05	++++	0	2.008	3	0.5707	0.00217307
cg05964640	4.285	1.827e-05	++++	0	1.561	3	0.6683	0.00142002
cg05965700	-3.824	0.0001313	----	28.2	4.178	3	0.2429	0.00819732
cg05966699	8.462	2.621e-17	++++	0	2.045	3	0.5631	4.15493e-14
cg05967120	4.728	2.264e-06	++++	58.6	7.254	3	0.06424	0.000217817
cg05968904	-3.521	0.0004293	----	0	0.183	3	0.9802	0.0231988
cg05969018	4.066	4.778e-05	++++	23.2	3.908	3	0.2716	0.00334371
cg05969306	-3.976	7.003e-05	----	45.6	5.512	3	0.1379	0.00469165
cg05969445	-3.385	0.0007128	----	0	2.648	3	0.4492	0.036068
cg05969697	-3.334	0.0008567	----	29.7	4.268	3	0.2339	0.0422577
cg05970021	-3.69	0.0002242	----	0	1.768	3	0.6219	0.0131227
cg05970116	7.471	7.946e-14	++++	0	2.648	3	0.4492	4.24809e-11
cg05970811	-5.026	5.009e-07	----	0	0.962	3	0.8105	5.59488e-05
cg05972316	3.421	0.0006248	++++	20.7	3.783	3	0.2859	0.032178
cg05972386	-4.066	4.773e-05	----	33.8	4.532	3	0.2094	0.00334066
cg05972792	5.796	6.808e-09	++++	50.1	6.016	3	0.1108	1.14121e-06
cg05973455	-3.478	0.0005054	----	61	7.683	3	0.05303	0.0267682
cg05974629	4.695	2.668e-06	++++	19.5	3.727	3	0.2924	0.000252483
cg05975710	-8.102	5.403e-16	----	2.4	3.074	3	0.3804	5.55509e-13
cg05976481	-8.132	4.211e-16	----	0	2.267	3	0.5189	4.50257e-13
cg05976840	-5.241	1.597e-07	----	0	0.096	3	0.9923	1.98881e-05
cg05977017	-5.513	3.528e-08	----	0	1.847	3	0.6047	5.06771e-06
cg05977021	6.334	2.392e-10	++++	45.5	5.504	3	0.1384	5.4981e-08
cg05977053	-5.761	8.341e-09	----	56.3	6.87	3	0.07614	1.37178e-06
cg05979457	-5.09	3.574e-07	----	0	1.339	3	0.7198	4.12484e-05
cg05981794	-5.307	1.116e-07	----	7	3.227	3	0.3579	1.43612e-05
cg05982345	-6.689	2.249e-11	----	42.6	5.231	3	0.1557	6.53776e-09
cg05982757	3.295	0.0009852	++++	18.6	3.685	3	0.2975	0.0476896
cg05982859	4.693	2.693e-06	++++	56.3	6.869	3	0.07618	0.000254617
cg05985767	4.054	5.034e-05	++++	59.2	7.349	3	0.06157	0.00350171
cg05985881	-5.412	6.219e-08	----	4.9	3.155	3	0.3683	8.46593e-06
cg05987787	7.349	1.991e-13	++++	17.9	3.654	3	0.3013	9.50992e-11
cg05988291	-5.88	4.093e-09	----	0	2.126	3	0.5467	7.17477e-07
cg05990080	-5.463	4.671e-08	----	38.6	4.883	3	0.1806	6.54154e-06
cg05990793	3.372	0.0007456	++++	10.7	3.36	3	0.3394	0.0374894
cg05991333	7.26	3.858e-13	++++	30.3	4.307	3	0.2302	1.71492e-10
cg05991401	9.35	8.724e-21	++++	6.5	3.209	3	0.3605	5.09892e-17
cg05991534	4.414	1.014e-05	++++	4.9	3.154	3	0.3684	0.000838526
cg05992340	-5.538	3.059e-08	----	54.8	6.644	3	0.08416	4.45169e-06
cg05992786	-3.815	0.0001362	----	0	0.913	3	0.8222	0.00846191
cg05993589	-3.866	0.0001108	----	19.6	3.73	3	0.2921	0.00704941
cg05995460	-4.076	4.589e-05	----	51.8	6.221	3	0.1013	0.00322737
cg05995496	-6.509	7.557e-11	----	13.8	3.479	3	0.3236	1.94358e-08
cg05995991	5.418	6.01e-08	++++	4.8	3.15	3	0.369	8.21114e-06
cg06000029	-7.945	1.94e-15	----	0	1.777	3	0.62	1.67981e-12
cg06000330	-4.512	6.416e-06	----	0	1.226	3	0.7468	0.000555883
cg06000345	-6.647	2.993e-11	----	0	2.255	3	0.5213	8.46998e-09
cg06001997	-5.64	1.7e-08	----	0	2.796	3	0.4241	2.60747e-06
cg06002516	-5.971	2.356e-09	----	36.7	4.743	3	0.1916	4.33827e-07
cg06002524	-5.654	1.563e-08	----	17.9	3.654	3	0.3013	2.41763e-06
cg06004166	5.46	4.754e-08	++++	28.9	4.222	3	0.2385	6.64272e-06
cg06005876	5.96	2.517e-09	++++	48.3	5.801	3	0.1217	4.6037e-07
cg06007201	8.612	7.151e-18	++++	0	1.904	3	0.5925	1.38797e-14
cg06007761	3.389	0.0007017	++++	0	0.783	3	0.8536	0.0355702
cg06008062	6.933	4.13e-12	++++	0	1.399	3	0.7057	1.43015e-09
cg06009267	3.36	0.000779	++++	0	0.123	3	0.9889	0.038944
cg06009422	-4.157	3.227e-05	----	54.2	6.555	3	0.08752	0.0023594
cg06009497	-6.44	1.198e-10	----	0	2.41	3	0.4918	2.93899e-08
cg06009783	6.317	2.663e-10	++++	19	3.704	3	0.2952	6.05397e-08
cg06010032	-3.544	0.0003941	----	45.6	5.518	3	0.1376	0.0215266
cg06011067	-7.7	1.358e-14	----	13.8	3.48	3	0.3233	8.98998e-12
cg06011086	3.994	6.486e-05	++++	0	2.474	3	0.4801	0.00438388
cg06012410	-5.883	4.029e-09	----	10.7	3.36	3	0.3394	7.07309e-07
cg06013127	-3.653	0.0002593	----	0	1.078	3	0.7824	0.0149267
cg06013833	-5.372	7.792e-08	----	59	7.313	3	0.06255	1.03797e-05
cg06015525	3.857	0.000115	++++	26.3	4.071	3	0.2539	0.00728572
cg06016645	6.135	8.502e-10	++++	34.4	4.574	3	0.2058	1.72827e-07
cg06017143	7.238	4.554e-13	++++	7.6	3.246	3	0.3552	1.98887e-10
cg06017559	5.037	4.727e-07	++++	25.3	4.015	3	0.2598	5.31053e-05
cg06018853	-5.609	2.036e-08	----	0	1.549	3	0.671	3.07646e-06
cg06019273	6.815	9.443e-12	++++	51.6	6.2	3	0.1023	2.97752e-09
cg06019841	3.438	0.0005856	++++	0.6	3.019	3	0.3887	0.0304242
cg06020529	-8.645	5.361e-18	----	0	1.668	3	0.6441	1.08518e-14
cg06020661	-8.151	3.6e-16	----	41.5	5.126	3	0.1628	3.94517e-13
cg06021990	3.481	0.0004998	++++	39.3	4.946	3	0.1758	0.0264987
cg06022113	-4.729	2.261e-06	----	27.7	4.149	3	0.2458	0.000217553
cg06022671	-5.421	5.912e-08	----	29.7	4.27	3	0.2338	8.09045e-06
cg06023841	6.093	1.106e-09	++++	49.5	5.945	3	0.1143	2.19294e-07
cg06024391	5.151	2.59e-07	++++	54.7	6.623	3	0.08492	3.08028e-05
cg06026425	-3.86	0.0001135	----	55.5	6.734	3	0.08087	0.00720106
cg06029095	-9.501	2.075e-21	----	24.6	3.978	3	0.2639	1.61219e-17
cg06029308	-3.552	0.0003821	----	0	1.73	3	0.6304	0.0209519
cg06030846	-6.278	3.426e-10	----	37.1	4.767	3	0.1897	7.58263e-08
cg06032349	-3.309	0.0009348	----	0	0.642	3	0.8868	0.0455756
cg06033531	-5.136	2.808e-07	----	0	0.557	3	0.9062	3.31283e-05
cg06034202	-5.454	4.921e-08	----	0	0.563	3	0.9049	6.85245e-06
cg06034255	-4.542	5.574e-06	----	47.6	5.723	3	0.1259	0.000490365
cg06035270	6.476	9.396e-11	++++	0	2.583	3	0.4605	2.36293e-08
cg06035830	-4.838	1.311e-06	----	0	0.301	3	0.9599	0.000133207
cg06036288	5.013	5.369e-07	++++	0	1.151	3	0.7647	5.95801e-05
cg06036471	5.691	1.261e-08	++++	27.8	4.153	3	0.2454	1.98915e-06
cg06038180	7.301	2.855e-13	++++	37.2	4.779	3	0.1887	1.3169e-10
cg06038397	-7.678	1.618e-14	----	13.6	3.472	3	0.3244	1.0476e-11
cg06039747	-3.601	0.000317	----	37.4	4.789	3	0.1879	0.0177877
cg06042565	5.784	7.295e-09	++++	53.1	6.401	3	0.09366	1.21515e-06
cg06043042	3.79	0.0001505	++++	0	1.862	3	0.6016	0.00924696
cg06043512	4.493	7.031e-06	++++	0	1.208	3	0.7511	0.000603525
cg06043710	5.878	4.156e-09	++++	7.6	3.245	3	0.3553	7.27537e-07
cg06044105	-7.775	7.552e-15	----	47.1	5.669	3	0.1289	5.41376e-12
cg06045319	-5.566	2.599e-08	----	43.7	5.326	3	0.1494	3.83975e-06
cg06047587	8.063	7.415e-16	++++	30.7	4.329	3	0.2281	7.27771e-13
cg06048436	6.897	5.301e-12	++++	21.7	3.832	3	0.2801	1.78353e-09
cg06048750	-6.502	7.902e-11	----	56.5	6.89	3	0.07549	2.02329e-08
cg06049021	-3.403	0.0006654	----	30.2	4.296	3	0.2313	0.0339663
cg06049367	7.923	2.31e-15	++++	12.8	3.442	3	0.3283	1.95135e-12
cg06049791	4.636	3.559e-06	++++	0	1.699	3	0.6371	0.000328033
cg06051159	4.432	9.335e-06	++++	0	0.602	3	0.8959	0.000778656
cg06051411	3.57	0.0003568	++++	45.5	5.506	3	0.1383	0.0197263
cg06053376	7.587	3.269e-14	++++	10.1	3.337	3	0.3425	1.93769e-11
cg06053862	-7.055	1.728e-12	----	0.1	3.004	3	0.3909	6.56839e-10
cg06053959	-6.867	6.563e-12	----	0	1.824	3	0.6097	2.15723e-09
cg06054026	-3.917	8.962e-05	----	0	1.35	3	0.7174	0.00584313
cg06055392	7.61	2.731e-14	++++	0	2.78	3	0.4268	1.65431e-11
cg06055845	-5.368	7.983e-08	----	35.7	4.664	3	0.1981	1.06063e-05
cg06056558	-4.36	1.302e-05	----	27.8	4.158	3	0.2449	0.00104937
cg06057656	5.069	3.999e-07	++++	58.9	7.303	3	0.06285	4.56539e-05
cg06059069	6.861	6.857e-12	++++	2.3	3.069	3	0.3811	2.24391e-09
cg06059360	5.564	2.636e-08	++++	0	2.847	3	0.4158	3.88888e-06
cg06059461	3.756	0.000173	++++	0	1.665	3	0.6448	0.0104507
cg06059616	-4.51	6.492e-06	----	44	5.353	3	0.1477	0.000561606
cg06060731	-4.766	1.884e-06	----	46.4	5.597	3	0.1329	0.000184807
cg06060835	4.72	2.358e-06	++++	36.3	4.711	3	0.1942	0.000225831
cg06063714	-4.001	6.297e-05	----	0	1.837	3	0.6069	0.00426937
cg06064269	-7.678	1.616e-14	----	0	2.888	3	0.4093	1.04709e-11
cg06065164	-7.352	1.952e-13	----	0	1.504	3	0.6813	9.34772e-11
cg06066601	4.132	3.598e-05	++++	6	3.193	3	0.3628	0.00259794
cg06068369	-6.412	1.436e-10	----	26	4.056	3	0.2555	3.46231e-08
cg06068373	6.898	5.263e-12	++++	24.2	3.96	3	0.2658	1.77281e-09
cg06070414	5.404	6.525e-08	++++	0	1.92	3	0.5892	8.84444e-06
cg06070445	-3.533	0.0004102	----	0	0.757	3	0.8596	0.0222887
cg06071334	-5.534	3.123e-08	----	0	2.974	3	0.3957	4.53643e-06
cg06071476	3.714	0.000204	++++	31.3	4.365	3	0.2246	0.012081
cg06073695	3.966	7.311e-05	++++	32.7	4.456	3	0.2162	0.00487522
cg06074534	-9.843	7.344e-23	----	0	1.615	3	0.656	1.31435e-18
cg06075233	-7.722	1.146e-14	----	0	1.098	3	0.7776	7.72648e-12
cg06076610	7.837	4.615e-15	++++	35.1	4.62	3	0.2018	3.53174e-12
cg06077670	-4.301	1.703e-05	----	54.3	6.562	3	0.08725	0.00133326
cg06077741	3.899	9.666e-05	++++	0	0.119	3	0.9895	0.00624688
cg06078467	-4.061	4.892e-05	----	8.9	3.293	3	0.3487	0.00341299
cg06078469	7.052	1.767e-12	++++	10.2	3.34	3	0.3421	6.69702e-10
cg06078830	-4.655	3.237e-06	----	0	1.555	3	0.6695	0.000300586
cg06080459	-3.622	0.0002919	----	0	1.297	3	0.73	0.0165435
cg06080874	-4.161	3.167e-05	----	0	2.707	3	0.4391	0.00232024
cg06081951	4.025	5.703e-05	++++	55	6.665	3	0.08337	0.00391264
cg06082050	5.203	1.965e-07	++++	33	4.476	3	0.2145	2.39887e-05
cg06082318	-4.01	6.08e-05	----	57.8	7.109	3	0.06849	0.00413824
cg06082906	5.123	3.005e-07	++++	0	1.984	3	0.5757	3.52218e-05
cg06084073	-5.827	5.655e-09	----	0	1.421	3	0.7006	9.63685e-07
cg06085713	-3.814	0.0001367	----	0	0.338	3	0.9528	0.00848952
cg06085726	-5.205	1.941e-07	----	12.9	3.443	3	0.3282	2.37303e-05
cg06086012	7.378	1.612e-13	++++	50.3	6.031	3	0.1101	7.91227e-11
cg06087498	-4.183	2.875e-05	----	35.5	4.651	3	0.1992	0.00212921
cg06089468	3.89	0.0001002	++++	39.9	4.991	3	0.1725	0.00645012
cg06089606	8.03	9.754e-16	++++	50.9	6.114	3	0.1062	9.18436e-13
cg06091013	3.322	0.0008945	++++	0	1.378	3	0.7106	0.0438762
cg06091155	-4.299	1.716e-05	----	41.8	5.154	3	0.1609	0.00134251
cg06092502	-3.347	0.0008181	----	0	0.625	3	0.8907	0.0406069
cg06092948	3.895	9.805e-05	++++	49.4	5.935	3	0.1148	0.00632867
cg06093152	8.668	4.389e-18	++++	44.3	5.385	3	0.1457	9.20424e-15
cg06094085	-5.129	2.91e-07	----	0	0.83	3	0.8423	3.42258e-05
cg06094707	-8.1	5.477e-16	----	8.4	3.276	3	0.351	5.62004e-13
cg06094745	5.208	1.907e-07	++++	40.2	5.015	3	0.1707	2.33498e-05
cg06095115	7.361	1.827e-13	++++	43.4	5.298	3	0.1512	8.83225e-11
cg06095752	-5.251	1.516e-07	----	0	2.98	3	0.3947	1.89723e-05
cg06096677	4.171	3.034e-05	++++	58.3	7.201	3	0.06576	0.0022344
cg06096901	-9.149	5.757e-20	----	0	2.041	3	0.564	2.45719e-16
cg06096913	6.711	1.928e-11	++++	13	3.45	3	0.3273	5.69846e-09
cg06097320	6.325	2.532e-10	++++	9.8	3.325	3	0.3442	5.78199e-08
cg06098215	9.065	1.241e-19	++++	7.3	3.236	3	0.3567	4.63375e-16
cg06098801	-4.257	2.076e-05	----	35.8	4.671	3	0.1975	0.00159195
cg06099697	3.583	0.0003392	++++	0	0.913	3	0.8224	0.0188747
cg06100442	-6.621	3.576e-11	----	20.9	3.794	3	0.2845	9.91865e-09
cg06100684	-4.599	4.25e-06	----	19.4	3.722	3	0.2931	0.000384445
cg06103218	5.488	4.056e-08	++++	0	0.369	3	0.9465	5.75699e-06
cg06104914	-3.411	0.0006483	----	0	0.561	3	0.9054	0.0332189
cg06105694	8.471	2.443e-17	++++	28.7	4.21	3	0.2397	3.91581e-14
cg06106484	6.833	8.3e-12	++++	12.8	3.44	3	0.3286	2.65519e-09
cg06106763	3.916	9.018e-05	++++	0	0.997	3	0.8019	0.00587536
cg06107137	-5.708	1.14e-08	----	17	3.616	3	0.306	1.81628e-06
cg06109284	4.58	4.659e-06	++++	47	5.662	3	0.1292	0.000417426
cg06109482	5.595	2.208e-08	++++	36.7	4.736	3	0.1921	3.30996e-06
cg06110458	-7.106	1.198e-12	----	0	2.465	3	0.4816	4.73552e-10
cg06112654	6.379	1.78e-10	++++	35.6	4.658	3	0.1987	4.20882e-08
cg06113001	4.274	1.917e-05	++++	53.2	6.416	3	0.09304	0.00148229
cg06116757	-6.077	1.222e-09	----	24.5	3.971	3	0.2646	2.39784e-07
cg06118056	7.125	1.037e-12	++++	22.8	3.886	3	0.2741	4.15159e-10
cg06118122	-5.017	5.241e-07	----	6.3	3.201	3	0.3617	5.82793e-05
cg06119275	-7.754	8.871e-15	----	0	1.058	3	0.7873	6.22012e-12
cg06119923	-4.846	1.258e-06	----	6.7	3.217	3	0.3594	0.000128329
cg06121450	-4.375	1.216e-05	----	0	1.971	3	0.5785	0.000986796
cg06121808	-3.756	0.0001728	----	0	1.841	3	0.606	0.0104401
cg06122697	6.869	6.475e-12	++++	38.9	4.908	3	0.1786	2.13181e-09
cg06123252	-7.635	2.265e-14	----	0	2.574	3	0.4621	1.40114e-11
cg06124285	3.343	0.0008273	++++	52	6.247	3	0.1002	0.041
cg06126019	7.59	3.196e-14	++++	0	1.889	3	0.5957	1.9005e-11
cg06126721	4.923	8.531e-07	++++	0	1.635	3	0.6514	9.05047e-05
cg06126809	4.675	2.941e-06	++++	0	0.608	3	0.8947	0.000275704
cg06126864	-6.021	1.73e-09	----	0	0.76	3	0.859	3.27791e-07
cg06127256	6.898	5.285e-12	++++	33.4	4.507	3	0.2117	1.7793e-09
cg06128123	-6.673	2.506e-11	----	52.2	6.273	3	0.09905	7.21454e-09
cg06129556	6.026	1.684e-09	++++	55.4	6.734	3	0.08088	3.20221e-07
cg06129617	-3.789	0.0001511	----	0	2.463	3	0.482	0.00928075
cg06132455	-5.878	4.164e-09	----	20	3.749	3	0.2899	7.28889e-07
cg06132803	-4.932	8.129e-07	----	52	6.245	3	0.1003	8.65832e-05
cg06133061	5.589	2.282e-08	++++	59.2	7.348	3	0.0616	3.41103e-06
cg06133205	-3.524	0.0004257	----	0	1.192	3	0.755	0.0230254
cg06134860	6.518	7.136e-11	++++	0	1.749	3	0.6261	1.84684e-08
cg06136054	3.744	0.0001813	++++	0	1.203	3	0.7523	0.0108898
cg06136472	-5.422	5.892e-08	----	43.3	5.292	3	0.1516	8.06606e-06
cg06138226	5.789	7.087e-09	++++	44.4	5.391	3	0.1453	1.18324e-06
cg06138239	-4.198	2.69e-05	----	57.7	7.087	3	0.06917	0.0020056
cg06138714	3.686	0.0002278	++++	58.9	7.301	3	0.06288	0.0133085
cg06139099	4.863	1.158e-06	++++	0	2.929	3	0.4026	0.000119168
cg06139166	5.781	7.421e-09	++++	30.3	4.305	3	0.2304	1.23408e-06
cg06141561	-5.3	1.156e-07	----	40.8	5.064	3	0.1672	1.48281e-05
cg06141846	-3.799	0.0001455	----	52.5	6.317	3	0.09715	0.00897119
cg06142324	7.298	2.929e-13	++++	51.6	6.2	3	0.1023	1.34505e-10
cg06142621	8.53	1.469e-17	++++	5	3.158	3	0.3679	2.55504e-14
cg06144361	3.486	0.0004901	++++	20.2	3.76	3	0.2886	0.0260525
cg06144418	-4.537	5.707e-06	----	47.4	5.704	3	0.1269	0.000500471
cg06144920	6.453	1.098e-10	++++	32.9	4.471	3	0.2149	2.71782e-08
cg06145669	-5.369	7.907e-08	----	56.5	6.896	3	0.07529	1.05145e-05
cg06145800	5.362	8.245e-08	++++	0	0.353	3	0.9499	1.09186e-05
cg06146466	4.261	2.039e-05	++++	21.6	3.827	3	0.2807	0.00156673
cg06146607	4.021	5.79e-05	++++	0	0.327	3	0.9549	0.00396467
cg06146614	4.463	8.093e-06	++++	16.8	3.604	3	0.3075	0.000685502
cg06147361	-5.874	4.264e-09	----	42.4	5.207	3	0.1572	7.44685e-07
cg06147895	-6.448	1.135e-10	----	14.3	3.501	3	0.3206	2.80032e-08
cg06148736	-3.488	0.0004865	----	5.7	3.181	3	0.3646	0.0258856
cg06149271	-3.321	0.0008964	----	45.1	5.468	3	0.1406	0.0439528
cg06149981	5.484	4.162e-08	++++	24.3	3.962	3	0.2656	5.89005e-06
cg06150302	-3.778	0.0001578	----	48.9	5.868	3	0.1182	0.00964252
cg06150772	-4.352	1.347e-05	----	42.9	5.252	3	0.1543	0.00108234
cg06152926	-4.989	6.061e-07	----	42.5	5.214	3	0.1568	6.64326e-05
cg06153192	-6.783	1.179e-11	----	0	2.109	3	0.5501	3.63973e-09
cg06153623	5.65	1.608e-08	++++	38.3	4.862	3	0.1822	2.47926e-06
cg06154005	-6.553	5.629e-11	----	33.9	4.539	3	0.2089	1.48935e-08
cg06154903	7.01	2.391e-12	++++	49	5.878	3	0.1177	8.79608e-10
cg06155341	-5.741	9.39e-09	----	0	1.022	3	0.7959	1.5264e-06
cg06155414	4.922	8.584e-07	++++	0	1.33	3	0.722	9.10223e-05
cg06155620	-5.548	2.898e-08	----	0	0.999	3	0.8014	4.24141e-06
cg06155697	-5.368	7.959e-08	----	54.9	6.653	3	0.08382	1.05782e-05
cg06156260	3.463	0.0005333	++++	0	1.808	3	0.6133	0.0280564
cg06157318	4.492	7.05e-06	++++	0	1.296	3	0.7302	0.000605036
cg06157645	4.151	3.311e-05	++++	29	4.227	3	0.238	0.00241361
cg06158994	-4.909	9.151e-07	----	4.2	3.13	3	0.372	9.64591e-05
cg06159269	7.975	1.527e-15	++++	54.2	6.55	3	0.08772	1.3594e-12
cg06159375	6.42	1.362e-10	++++	29.2	4.238	3	0.2369	3.29984e-08
cg06159394	-8.616	6.958e-18	----	3.3	3.104	3	0.3759	1.3566e-14
cg06160682	-3.993	6.519e-05	----	54.4	6.575	3	0.08675	0.00440275
cg06160973	-4.39	1.132e-05	----	52.9	6.367	3	0.09506	0.000924964
cg06161697	-3.509	0.0004504	----	17.3	3.629	3	0.3045	0.0241954
cg06162038	6.318	2.65e-10	++++	29.1	4.23	3	0.2377	6.02864e-08
cg06162264	3.481	0.0004992	++++	0	1.354	3	0.7163	0.0264717
cg06162423	-4.439	9.04e-06	----	8.4	3.276	3	0.351	0.000756408
cg06162589	3.737	0.0001865	++++	56.3	6.859	3	0.07654	0.0111623
cg06164804	6.303	2.918e-10	++++	29.7	4.269	3	0.2339	6.56923e-08
cg06166341	-7.298	2.911e-13	----	0	1.706	3	0.6355	1.33868e-10
cg06166915	-7.278	3.382e-13	----	52.3	6.289	3	0.09836	1.52554e-10
cg06168875	-6.089	1.133e-09	----	0	0.042	3	0.9977	2.24048e-07
cg06169590	8.895	5.828e-19	++++	0	2.433	3	0.4876	1.70699e-15
cg06169627	4.121	3.764e-05	++++	56.2	6.844	3	0.07704	0.00270268
cg06170425	-6.788	1.134e-11	----	0	2.614	3	0.4551	3.51671e-09
cg06172950	9.397	5.62e-21	++++	46.1	5.562	3	0.135	3.57455e-17
cg06173216	-3.87	0.0001089	----	10.7	3.359	3	0.3396	0.00694538
cg06173395	-6.836	8.122e-12	----	0	2.404	3	0.4929	2.60274e-09
cg06173663	-6.811	9.723e-12	----	20.9	3.792	3	0.2849	3.05986e-09
cg06173720	-6.326	2.513e-10	----	39.8	4.981	3	0.1732	5.74366e-08
cg06173833	-8.226	1.941e-16	----	47.9	5.762	3	0.1238	2.32548e-13
cg06174078	-5.177	2.261e-07	----	59.6	7.417	3	0.05973	2.71992e-05
cg06174407	-3.296	0.0009809	----	13.6	3.471	3	0.3245	0.0475222
cg06174704	5.99	2.094e-09	++++	0	2.207	3	0.5306	3.89843e-07
cg06175416	-3.316	0.0009135	----	37.6	4.81	3	0.1863	0.044668
cg06176201	4.888	1.017e-06	++++	43.7	5.327	3	0.1494	0.000106182
cg06177555	5.955	2.596e-09	++++	17.5	3.639	3	0.3032	4.73485e-07
cg06180099	4.749	2.045e-06	++++	0	2.712	3	0.4382	0.000198834
cg06182099	-5.393	6.923e-08	----	0	2.822	3	0.4198	9.3337e-06
cg06183849	8.721	2.76e-18	++++	46.3	5.584	3	0.1337	6.26626e-15
cg06186150	5.443	5.23e-08	++++	27.7	4.15	3	0.2457	7.24386e-06
cg06186245	-6.361	2.007e-10	----	0	2.468	3	0.4812	4.69086e-08
cg06186992	-4.669	3.025e-06	----	57.1	6.988	3	0.07227	0.000282761
cg06187344	-5.721	1.059e-08	----	58.3	7.189	3	0.06611	1.70207e-06
cg06189670	-6.65	2.925e-11	----	0	2.482	3	0.4786	8.29927e-09
cg06191034	3.562	0.0003679	++++	0	0.71	3	0.8709	0.020261
cg06191348	3.622	0.0002921	++++	6.5	3.21	3	0.3604	0.016553
cg06191571	-7.031	2.047e-12	----	0	1.569	3	0.6664	7.65868e-10
cg06192549	-4.076	4.583e-05	----	0	2.345	3	0.504	0.00322385
cg06192592	-4.26	2.048e-05	----	50.1	6.01	3	0.1111	0.0015728
cg06192619	-6.788	1.139e-11	----	46.1	5.565	3	0.1348	3.52926e-09
cg06193328	-7.726	1.113e-14	----	40.9	5.076	3	0.1663	7.54122e-12
cg06193439	-3.956	7.618e-05	----	0	0.04	3	0.9979	0.00505448
cg06193838	5.81	6.251e-09	++++	0	2.921	3	0.404	1.05582e-06
cg06196314	6.743	1.552e-11	++++	48.3	5.799	3	0.1218	4.67989e-09
cg06196466	-4.694	2.676e-06	----	0	0.757	3	0.8598	0.000253166
cg06197789	-3.716	0.0002025	----	23.2	3.905	3	0.2719	0.0120029
cg06197966	5.837	5.324e-09	++++	13	3.45	3	0.3273	9.1219e-07
cg06198312	-8.714	2.933e-18	----	22.4	3.866	3	0.2763	6.59556e-15
cg06200244	-5.644	1.665e-08	----	41.9	5.166	3	0.16	2.55848e-06
cg06201861	5.492	3.969e-08	++++	45.7	5.521	3	0.1374	5.64462e-06
cg06202737	-4.902	9.471e-07	----	1.3	3.038	3	0.3858	9.9529e-05
cg06203476	4.021	5.794e-05	++++	41	5.084	3	0.1657	0.00396699
cg06203649	4.067	4.77e-05	++++	58.8	7.286	3	0.06331	0.00333919
cg06205922	-6.943	3.826e-12	----	0	0.479	3	0.9235	1.33629e-09
cg06206626	-5.684	1.319e-08	----	40.7	5.056	3	0.1678	2.07108e-06
cg06208615	-3.312	0.0009269	----	0	0.786	3	0.8527	0.0452448
cg06209197	-6.163	7.153e-10	----	0	2.384	3	0.4966	1.47801e-07
cg06209689	-3.44	0.0005807	----	0	0.445	3	0.9307	0.0302035
cg06210783	-4.907	9.253e-07	----	59	7.32	3	0.06237	9.74433e-05
cg06210871	-6.296	3.054e-10	----	0	1.941	3	0.5848	6.84334e-08
cg06211243	4.867	1.132e-06	++++	50	5.998	3	0.1117	0.000116849
cg06212263	-6.564	5.255e-11	----	22.3	3.86	3	0.277	1.39852e-08
cg06212297	4.334	1.462e-05	++++	50.5	6.065	3	0.1085	0.00116433
cg06212670	3.45	0.0005602	++++	0	0.529	3	0.9125	0.0292881
cg06213004	-6.919	4.551e-12	----	60.4	7.567	3	0.05586	1.55847e-09
cg06213317	7.558	4.097e-14	++++	55.5	6.744	3	0.08051	2.35845e-11
cg06214253	-5.969	2.392e-09	----	12	3.409	3	0.3328	4.39614e-07
cg06215041	-3.857	0.0001146	----	10.1	3.338	3	0.3424	0.00726375
cg06215562	6.021	1.733e-09	++++	31	4.346	3	0.2264	3.28264e-07
cg06216428	-3.568	0.00036	----	0	0.377	3	0.9449	0.0198795
cg06216640	-4.756	1.974e-06	----	49.1	5.891	3	0.117	0.000192616
cg06217245	-4.243	2.202e-05	----	0	2.112	3	0.5496	0.00167762
cg06217803	3.609	0.000307	++++	58	7.151	3	0.06723	0.0172891
cg06218688	-6.159	7.302e-10	----	0	2.867	3	0.4126	1.50568e-07
cg06218787	4.427	9.567e-06	++++	55.9	6.809	3	0.07823	0.000795782
cg06219301	-8.609	7.386e-18	----	13.8	3.478	3	0.3236	1.42718e-14
cg06219310	-6.74	1.579e-11	----	0	2.559	3	0.4648	4.75302e-09
cg06219337	5.818	5.949e-09	++++	50.2	6.03	3	0.1102	1.00928e-06
cg06219624	-5.118	3.092e-07	----	0	2.368	3	0.4996	3.61534e-05
cg06219670	-4.05	5.112e-05	----	7.9	3.256	3	0.3538	0.00354997
cg06221609	5.358	8.408e-08	++++	0	0.938	3	0.8164	1.11158e-05
cg06221963	-5.514	3.507e-08	----	0	1.232	3	0.7453	5.04089e-06
cg06222087	-4.129	3.637e-05	----	0	0.599	3	0.8967	0.00262208
cg06222162	7.501	6.332e-14	++++	50.5	6.064	3	0.1085	3.47396e-11
cg06223172	7.244	4.352e-13	++++	47.6	5.722	3	0.126	1.91191e-10
cg06223736	-5.602	2.119e-08	----	21.5	3.82	3	0.2816	3.19129e-06
cg06223834	4.353	1.34e-05	++++	50	6	3	0.1116	0.00107722
cg06224017	3.595	0.000324	++++	0	1.996	3	0.5732	0.0181311
cg06224178	-5.882	4.053e-09	----	0	1.608	3	0.6576	7.1133e-07
cg06224510	4.777	1.778e-06	++++	60.9	7.681	3	0.05309	0.00017535
cg06224721	4.466	7.956e-06	++++	12.3	3.419	3	0.3314	0.000674845
cg06225294	7.924	2.307e-15	++++	42.4	5.204	3	0.1574	1.94945e-12
cg06226283	-3.784	0.0001542	----	15.9	3.568	3	0.3121	0.00944857
cg06226703	-4.44	8.976e-06	----	13.5	3.469	3	0.3248	0.000751537
cg06227763	3.383	0.0007174	++++	33.7	4.526	3	0.2099	0.0362598
cg06228407	4.394	1.114e-05	++++	41.9	5.167	3	0.1599	0.000911691
cg06230206	-6.334	2.396e-10	----	0	2.187	3	0.5345	5.50583e-08
cg06230303	4.352	1.348e-05	++++	33.8	4.53	3	0.2096	0.00108288
cg06233018	6.387	1.69e-10	++++	19.9	3.746	3	0.2902	4.01357e-08
cg06233301	-7.431	1.074e-13	----	22.8	3.884	3	0.2742	5.51897e-11
cg06233930	6.856	7.072e-12	++++	51.1	6.133	3	0.1053	2.30555e-09
cg06234051	-5.173	2.302e-07	----	46	5.556	3	0.1353	2.7645e-05
cg06234765	-3.381	0.0007218	----	0	1.041	3	0.7914	0.0364481
cg06235973	-3.76	0.0001701	----	27.7	4.151	3	0.2456	0.0102979
cg06237694	-3.471	0.0005182	----	50.9	6.106	3	0.1066	0.0273491
cg06239352	7.888	3.063e-15	++++	0	0.993	3	0.8029	2.47852e-12
cg06240690	6.656	2.808e-11	++++	40.8	5.069	3	0.1668	8.00581e-09
cg06240854	-4.252	2.122e-05	----	48.1	5.785	3	0.1225	0.00162339
cg06241812	-6.568	5.097e-11	----	29	4.227	3	0.238	1.36122e-08
cg06241901	-7.839	4.546e-15	----	40.9	5.077	3	0.1662	3.48305e-12
cg06242000	4.601	4.206e-06	++++	0	1.674	3	0.6426	0.00038085
cg06242719	3.757	0.000172	++++	0	1.492	3	0.6842	0.0103983
cg06242730	-5.762	8.297e-09	----	0	2.257	3	0.5209	1.36558e-06
cg06244927	5.45	5.024e-08	++++	54.9	6.659	3	0.08361	6.97902e-06
cg06245967	4.483	7.346e-06	++++	35.4	4.641	3	0.2	0.000627926
cg06248428	4.936	7.97e-07	++++	40.3	5.022	3	0.1702	8.50958e-05
cg06250127	5.393	6.947e-08	++++	52.2	6.278	3	0.09885	9.36265e-06
cg06253058	-3.637	0.000276	----	0	1.029	3	0.7943	0.0157532
cg06254425	-4.847	1.251e-06	----	50.6	6.072	3	0.1082	0.000127675
cg06255601	8.597	8.155e-18	++++	16.5	3.593	3	0.3088	1.55037e-14
cg06257936	4.155	3.253e-05	++++	0	0.667	3	0.8809	0.0023764
cg06258834	-3.343	0.0008299	----	43.6	5.322	3	0.1497	0.0411084
cg06259934	4.721	2.345e-06	++++	17.1	3.617	3	0.3059	0.000224727
cg06259996	-3.376	0.0007343	----	0	0.767	3	0.8574	0.0370001
cg06262098	-6.329	2.466e-10	----	56.3	6.859	3	0.07653	5.64918e-08
cg06263395	-3.943	8.049e-05	----	3.2	3.101	3	0.3764	0.00530989
cg06263495	-3.29	0.001002	----	0	1.001	3	0.8011	0.0483945
cg06264743	3.957	7.58e-05	++++	44.4	5.395	3	0.145	0.00503248
cg06264922	-5.123	3.008e-07	----	0	2.916	3	0.4048	3.52554e-05
cg06265946	-5.523	3.332e-08	----	50.6	6.071	3	0.1082	4.81013e-06
cg06266582	6.914	4.708e-12	++++	61.6	7.812	3	0.05005	1.60503e-09
cg06266853	-3.625	0.0002886	----	0	2.325	3	0.5078	0.0163819
cg06268510	6.879	6.028e-12	++++	39.6	4.969	3	0.1741	2.00038e-09
cg06268921	-6.622	3.554e-11	----	0	2.907	3	0.4062	9.86712e-09
cg06269035	-4.276	1.9e-05	----	0	1.741	3	0.6278	0.00147063
cg06269631	-4.71	2.477e-06	----	19	3.703	3	0.2953	0.000235948
cg06270615	-5.021	5.132e-07	----	0	1.725	3	0.6313	5.71898e-05
cg06270661	5.118	3.087e-07	++++	29.7	4.27	3	0.2338	3.60982e-05
cg06271190	4.475	7.633e-06	++++	0	2.041	3	0.564	0.000649911
cg06271327	-9.437	3.829e-21	----	0	2.099	3	0.5521	2.63349e-17
cg06271850	-4.445	8.773e-06	----	0	1.909	3	0.5916	0.000736275
cg06272648	-6.203	5.549e-10	----	0	2.868	3	0.4125	1.17589e-07
cg06273075	-6.056	1.398e-09	----	36.6	4.729	3	0.1927	2.70515e-07
cg06276088	-4.161	3.172e-05	----	0	1.821	3	0.6103	0.00232338
cg06277638	-3.71	0.0002072	----	37.1	4.769	3	0.1895	0.012247
cg06278714	-7.898	2.836e-15	----	0	2.494	3	0.4764	2.32603e-12
cg06281235	-5.856	4.738e-09	----	0	0.777	3	0.8549	8.20345e-07
cg06282059	-4.805	1.55e-06	----	0	0.844	3	0.8388	0.000154955
cg06282247	6.718	1.843e-11	++++	31.5	4.381	3	0.2231	5.46966e-09
cg06283270	3.373	0.0007438	++++	0	1.656	3	0.6467	0.0374134
cg06285307	4.221	2.434e-05	++++	0	1.487	3	0.6853	0.0018338
cg06285921	-3.383	0.0007165	----	42	5.176	3	0.1594	0.0362228
cg06286618	3.29	0.001002	++++	0	1.226	3	0.7468	0.0483945
cg06287303	-4.139	3.495e-05	----	58.8	7.281	3	0.06345	0.0025328
cg06288253	-6.209	5.326e-10	----	39.8	4.984	3	0.173	1.13233e-07
cg06288351	-5.399	6.684e-08	----	0	0.365	3	0.9474	9.03872e-06
cg06288444	-7.596	3.05e-14	----	36.9	4.755	3	0.1907	1.82287e-11
cg06288570	4.216	2.483e-05	++++	0	0.684	3	0.877	0.00186665
cg06289824	-6.087	1.153e-09	----	8.6	3.281	3	0.3503	2.27466e-07
cg06290096	3.642	0.0002709	++++	0	1.753	3	0.6252	0.0154989
cg06291314	-3.382	0.0007184	----	47.8	5.746	3	0.1246	0.0363033
cg06292076	5.332	9.702e-08	++++	0	0.766	3	0.8575	1.26525e-05
cg06292124	-4.462	8.132e-06	----	0	0.764	3	0.858	0.000688446
cg06292532	-3.441	0.0005805	----	0	0.437	3	0.9326	0.0301949
cg06293172	6.714	1.889e-11	++++	0	2.686	3	0.4427	5.59339e-09
cg06293180	-5.106	3.292e-07	----	0	1.758	3	0.6241	3.82952e-05
cg06293719	-7.904	2.701e-15	----	4.7	3.149	3	0.3692	2.23153e-12
cg06294319	8.958	3.295e-19	++++	0	1.809	3	0.6129	1.06352e-15
cg06294475	5.971	2.36e-09	++++	43.2	5.283	3	0.1522	4.34472e-07
cg06294766	-6.571	4.988e-11	----	31.2	4.361	3	0.225	1.33472e-08
cg06294954	6.156	7.458e-10	++++	46	5.556	3	0.1353	1.5348e-07
cg06295535	-4.844	1.271e-06	----	56.6	6.918	3	0.07457	0.000129508
cg06297541	-4.184	2.864e-05	----	0	2.333	3	0.5063	0.0021221
cg06298346	-6.996	2.639e-12	----	5.3	3.168	3	0.3665	9.61439e-10
cg06300222	-4.514	6.349e-06	----	0	1.089	3	0.7797	0.000550704
cg06300961	-4.295	1.748e-05	----	0	2.117	3	0.5485	0.00136495
cg06301114	4.788	1.685e-06	++++	58.9	7.3	3	0.06293	0.000167106
cg06301555	-8.74	2.341e-18	----	8.3	3.27	3	0.3519	5.47298e-15
cg06302163	3.357	0.0007866	++++	0	0.573	3	0.9026	0.0392762
cg06302566	-3.866	0.0001108	----	0	1.21	3	0.7506	0.00704941
cg06303744	-7.21	5.595e-13	----	50.9	6.109	3	0.1064	2.3849e-10
cg06306636	6.176	6.575e-10	++++	57.8	7.114	3	0.06834	1.37235e-07
cg06307601	-4.066	4.788e-05	----	14.8	3.522	3	0.3179	0.00334998
cg06308084	4.25	2.134e-05	++++	18.2	3.668	3	0.2997	0.00163151
cg06311863	-4.093	4.252e-05	----	0	0.459	3	0.9278	0.00301496
cg06311920	3.759	0.0001703	++++	0	1.789	3	0.6173	0.0103095
cg06313507	-8.633	5.985e-18	----	0	1.107	3	0.7755	1.1938e-14
cg06314001	4.718	2.379e-06	++++	38.1	4.845	3	0.1835	0.000227632
cg06315208	-3.94	8.142e-05	----	43.1	5.272	3	0.1529	0.00536402
cg06315439	7.841	4.47e-15	++++	43.8	5.342	3	0.1484	3.43293e-12
cg06315884	-5.662	1.496e-08	----	37.3	4.788	3	0.188	2.323e-06
cg06315974	-3.569	0.0003582	----	0	2.135	3	0.5448	0.0197948
cg06317989	-3.518	0.0004341	----	0	0.607	3	0.8948	0.023426
cg06318676	-6.41	1.454e-10	----	0	1.689	3	0.6395	3.49986e-08
cg06319475	-3.488	0.0004866	----	0	0.825	3	0.8435	0.0258903
cg06320380	8.535	1.402e-17	++++	55.4	6.723	3	0.08127	2.45994e-14
cg06320418	5.697	1.217e-08	++++	59.7	7.436	3	0.05922	1.92513e-06
cg06321213	5.738	9.561e-09	++++	15.9	3.567	3	0.3121	1.55099e-06
cg06323155	-4.658	3.19e-06	----	0	1.274	3	0.7354	0.000296635
cg06323290	3.552	0.0003827	++++	58.8	7.29	3	0.0632	0.0209781
cg06325515	-6.949	3.688e-12	----	52.3	6.289	3	0.09836	1.29366e-09
cg06326072	-7.24	4.503e-13	----	25.6	4.03	3	0.2583	1.97024e-10
cg06326493	-4.113	3.909e-05	----	47.9	5.759	3	0.124	0.00279704
cg06327814	-4.003	6.257e-05	----	0	1.193	3	0.7547	0.00424535
cg06327965	-4.748	2.054e-06	----	0	2.649	3	0.449	0.000199612
cg06328611	-5.518	3.422e-08	----	38.5	4.876	3	0.1811	4.92772e-06
cg06329316	3.725	0.0001955	++++	0	1.272	3	0.7357	0.0116339
cg06329491	7.081	1.436e-12	++++	28.4	4.191	3	0.2416	5.56275e-10
cg06329684	3.939	8.18e-05	++++	58.9	7.301	3	0.0629	0.00538605
cg06330375	-8.237	1.766e-16	----	0	0.548	3	0.9081	2.15258e-13
cg06331185	-4.449	8.608e-06	----	8.9	3.292	3	0.3487	0.000724184
cg06333012	3.981	6.854e-05	++++	52.9	6.372	3	0.09486	0.00460288
cg06335372	4.095	4.228e-05	++++	54.3	6.567	3	0.08706	0.00299999
cg06335814	-3.78	0.0001571	----	0	2.016	3	0.569	0.00960517
cg06335980	-6.888	5.642e-12	----	58.1	7.154	3	0.06714	1.88506e-09
cg06338016	4.228	2.361e-05	++++	45.7	5.525	3	0.1371	0.00178476
cg06338376	-3.669	0.0002433	----	48.6	5.839	3	0.1197	0.0140985
cg06338550	-7.549	4.389e-14	----	0	1.89	3	0.5955	2.50874e-11
cg06340364	4.233	2.307e-05	++++	0	1.915	3	0.5902	0.00174873
cg06341047	6.383	1.741e-10	++++	40.8	5.07	3	0.1667	4.12337e-08
cg06341195	-4.804	1.557e-06	----	21.6	3.828	3	0.2806	0.000155571
cg06343673	-3.734	0.0001887	----	0	1.676	3	0.6423	0.0112763
cg06345789	-5.473	4.419e-08	----	0	1.296	3	0.7301	6.21882e-06
cg06347698	4.582	4.607e-06	++++	11	3.372	3	0.3378	0.000413323
cg06347739	4.578	4.692e-06	++++	0	1.022	3	0.7958	0.000420107
cg06348187	-9.351	8.708e-21	----	0	2.647	3	0.4492	5.09892e-17
cg06349174	-5.025	5.04e-07	----	51.2	6.146	3	0.1047	5.62588e-05
cg06349851	-3.941	8.113e-05	----	0	1.994	3	0.5736	0.00534668
cg06350161	6.013	1.821e-09	++++	19.2	3.715	3	0.2939	3.43254e-07
cg06351295	5.725	1.036e-08	++++	48.2	5.794	3	0.1221	1.66913e-06
cg06351520	-7.127	1.027e-12	----	0	2.76	3	0.4301	4.11728e-10
cg06352803	3.737	0.0001863	++++	23.5	3.922	3	0.27	0.0111516
cg06352807	4.462	8.114e-06	++++	10.7	3.358	3	0.3396	0.000687101
cg06352912	-4.294	1.751e-05	----	2.9	3.089	3	0.3781	0.00136701
cg06353486	-3.782	0.0001557	----	0	1.741	3	0.6278	0.00952968
cg06354975	-3.82	0.0001332	----	0	1.91	3	0.5912	0.00830036
cg06355129	3.357	0.0007879	++++	35.5	4.651	3	0.1992	0.039326
cg06355423	5.027	4.987e-07	++++	52	6.252	3	0.09997	5.57391e-05
cg06356838	5.963	2.481e-09	++++	57.8	7.102	3	0.06871	4.5449e-07
cg06356912	-4.079	4.518e-05	----	0	1.576	3	0.6648	0.00318313
cg06357341	5.95	2.677e-09	++++	39.5	4.959	3	0.1748	4.86958e-07
cg06357908	3.71	0.000207	++++	0	0.78	3	0.8543	0.0122374
cg06358322	-4.701	2.589e-06	----	41.9	5.166	3	0.16	0.000245688
cg06359931	6.645	3.033e-11	++++	11.7	3.396	3	0.3344	8.5701e-09
cg06360527	-6.484	8.911e-11	----	0	0.55	3	0.9078	2.25385e-08
cg06362313	-3.743	0.0001819	----	0	0.723	3	0.8678	0.0109203
cg06363692	5.023	5.081e-07	++++	42.3	5.196	3	0.158	5.66774e-05
cg06363865	-6.589	4.42e-11	----	16.9	3.609	3	0.3069	1.19817e-08
cg06365843	4.357	1.318e-05	++++	0	1.786	3	0.618	0.00106117
cg06368760	-4.024	5.713e-05	----	0	1.14	3	0.7673	0.00391836
cg06369056	-4.801	1.576e-06	----	4	3.126	3	0.3726	0.000157324
cg06369118	3.588	0.0003331	++++	0	2.151	3	0.5417	0.0185819
cg06370069	7.734	1.041e-14	++++	0	1.861	3	0.6018	7.11281e-12
cg06370855	6.511	7.469e-11	++++	57.1	7.001	3	0.07188	1.92343e-08
cg06371091	-3.495	0.0004735	----	50.8	6.094	3	0.1071	0.0252773
cg06371211	-4.123	3.742e-05	----	60.9	7.671	3	0.05333	0.00268889
cg06371583	-3.648	0.0002638	----	0	2.481	3	0.4787	0.0151454
cg06372151	-5.203	1.958e-07	----	57.1	6.989	3	0.07226	2.39167e-05
cg06372850	-5.629	1.817e-08	----	0	2.991	3	0.393	2.77169e-06
cg06372887	8.009	1.159e-15	++++	39.9	4.994	3	0.1723	1.0734e-12
cg06374185	4.823	1.415e-06	++++	0	0.097	3	0.9922	0.000142735
cg06374811	4.779	1.764e-06	++++	60.7	7.634	3	0.05421	0.000174115
cg06375148	-3.373	0.0007427	----	21	3.799	3	0.2841	0.0373653
cg06375539	-4.739	2.149e-06	----	3	3.094	3	0.3774	0.000207793
cg06375652	-6.518	7.149e-11	----	30.8	4.333	3	0.2277	1.84891e-08
cg06377226	8.537	1.374e-17	++++	0	2.376	3	0.4982	2.41899e-14
cg06377635	-5.699	1.204e-08	----	19.7	3.738	3	0.2912	1.90677e-06
cg06377993	-5.071	3.965e-07	----	55.5	6.739	3	0.0807	4.52917e-05
cg06380199	-5.829	5.567e-09	----	35.6	4.66	3	0.1984	9.49811e-07
cg06380320	-5.46	4.753e-08	----	45.4	5.495	3	0.139	6.64168e-06
cg06383124	6.701	2.066e-11	++++	51.6	6.196	3	0.1025	6.06147e-09
cg06383157	-3.948	7.868e-05	----	38.8	4.903	3	0.1791	0.00520253
cg06383241	-6.746	1.522e-11	----	0	1.973	3	0.5779	4.59798e-09
cg06385187	-4.526	6.025e-06	----	0	2.549	3	0.4665	0.000525622
cg06385227	-3.698	0.0002173	----	0	0.044	3	0.9976	0.0127681
cg06385449	4.529	5.922e-06	++++	0	0.872	3	0.8321	0.000517681
cg06385757	-5.729	1.01e-08	----	19.2	3.713	3	0.2942	1.63089e-06
cg06388363	7.551	4.307e-14	++++	45.8	5.535	3	0.1366	2.46512e-11
cg06388647	-5.914	3.343e-09	----	49.9	5.986	3	0.1123	5.96483e-07
cg06391412	-6.227	4.77e-10	----	3.1	3.096	3	0.3771	1.02419e-07
cg06392109	-3.381	0.0007216	----	0	1.85	3	0.6042	0.0364401
cg06394446	-4.098	4.171e-05	----	0	0.699	3	0.8734	0.00296327
cg06394460	3.456	0.0005477	++++	48.9	5.869	3	0.1182	0.0287098
cg06394621	6.912	4.767e-12	++++	47.2	5.681	3	0.1282	1.6228e-09
cg06394876	4.365	1.272e-05	++++	34.2	4.558	3	0.2072	0.00102787
cg06395028	-7.405	1.313e-13	----	13.3	3.461	3	0.3258	6.59562e-11
cg06395167	-6.067	1.303e-09	----	40.2	5.02	3	0.1703	2.54007e-07
cg06395392	-6.427	1.299e-10	----	13.3	3.461	3	0.3259	3.16285e-08
cg06395425	-4.259	2.056e-05	----	49.5	5.942	3	0.1145	0.00157839
cg06396724	-4.223	2.413e-05	----	0	2.089	3	0.5542	0.00181935
cg06397264	3.643	0.0002697	++++	25	4.001	3	0.2614	0.0154374
cg06397381	-6.776	1.236e-11	----	38.3	4.86	3	0.1824	3.79943e-09
cg06397427	7.779	7.29e-15	++++	44.7	5.43	3	0.1429	5.24041e-12
cg06398242	-4.25	2.14e-05	----	0	2.041	3	0.5639	0.00163557
cg06398251	-3.698	0.0002175	----	0	0.861	3	0.8349	0.0127781
cg06399735	6.786	1.156e-11	++++	53	6.383	3	0.0944	3.57554e-09
cg06399905	6.636	3.224e-11	++++	55	6.664	3	0.0834	9.05458e-09
cg06400204	-6.107	1.013e-09	----	0	2.546	3	0.467	2.02292e-07
cg06400255	-9.793	1.201e-22	----	18.2	3.668	3	0.2997	1.81201e-18
cg06400301	4.913	8.986e-07	++++	0	0.364	3	0.9476	9.48818e-05
cg06400590	8.886	6.325e-19	++++	53.5	6.451	3	0.0916	1.81567e-15
cg06401614	3.541	0.0003985	++++	0	0.745	3	0.8625	0.0217386
cg06405206	-4.589	4.453e-06	----	49.5	5.943	3	0.1144	0.000400754
cg06405341	-5.838	5.277e-09	----	57.9	7.134	3	0.06774	9.04974e-07
cg06405430	4.546	5.471e-06	++++	52.2	6.276	3	0.09891	0.000482268
cg06405792	-4.441	8.957e-06	----	58.1	7.162	3	0.06691	0.000750043
cg06406157	-6.993	2.699e-12	----	0	2.453	3	0.4838	9.81369e-10
cg06406619	9.603	7.78e-22	++++	0	1.512	3	0.6794	7.47758e-18
cg06407111	5.965	2.447e-09	++++	0	2.603	3	0.4569	4.48769e-07
cg06407441	-4.256	2.084e-05	----	36.7	4.742	3	0.1917	0.00159723
cg06407843	4.861	1.167e-06	++++	0	2.719	3	0.4369	0.000119985
cg06408078	-4.454	8.444e-06	----	56.8	6.951	3	0.07348	0.000711886
cg06409176	-8.078	6.584e-16	----	55.2	6.692	3	0.0824	6.56641e-13
cg06410158	6.615	3.726e-11	++++	56	6.811	3	0.07817	1.02798e-08
cg06410510	5.56	2.695e-08	++++	0	2.586	3	0.4599	3.97096e-06
cg06412323	-5.012	5.376e-07	----	43.3	5.29	3	0.1517	5.96425e-05
cg06412435	-5.18	2.218e-07	----	0	2.989	3	0.3934	2.67451e-05
cg06412582	-5.239	1.614e-07	----	0	0.598	3	0.897	2.00815e-05
cg06412759	-6.34	2.305e-10	----	54.1	6.538	3	0.08819	5.31696e-08
cg06413043	-8.844	9.204e-19	----	21.9	3.842	3	0.279	2.45476e-15
cg06413196	-9.192	3.847e-20	----	0	0.987	3	0.8044	1.7607e-16
cg06413398	7.619	2.555e-14	++++	6.6	3.214	3	0.3599	1.55971e-11
cg06413794	-9.562	1.154e-21	----	0	2.442	3	0.4859	1.00831e-17
cg06414095	3.833	0.0001265	++++	61.1	7.71	3	0.0524	0.00793065
cg06415864	7.604	2.869e-14	++++	52	6.251	3	0.1	1.72822e-11
cg06416034	5.144	2.694e-07	++++	34.2	4.562	3	0.2069	3.19183e-05
cg06417624	5.691	1.262e-08	++++	18.1	3.664	3	0.3001	1.99061e-06
cg06417644	-4.523	6.098e-06	----	0	2	3	0.5725	0.000531151
cg06418113	-4.385	1.161e-05	----	0	1.698	3	0.6374	0.000946247
cg06419400	3.396	0.0006843	++++	26.5	4.081	3	0.2529	0.0348017
cg06419846	-4.13	3.631e-05	----	0	1.836	3	0.6072	0.00261827
cg06420129	5.844	5.104e-09	++++	38.2	4.854	3	0.1828	8.78324e-07
cg06420903	3.681	0.0002322	++++	28.8	4.214	3	0.2393	0.0135385
cg06422471	-4.315	1.598e-05	----	0	1.86	3	0.6019	0.00126083
cg06422694	-4.132	3.601e-05	----	58.5	7.226	3	0.06503	0.00259974
cg06423357	-4.421	9.807e-06	----	0	0.759	3	0.8593	0.000813555
cg06424168	-7.482	7.331e-14	----	60	7.499	3	0.05759	3.96092e-11
cg06425026	-5.342	9.186e-08	----	0	0.848	3	0.8379	1.20328e-05
cg06425868	-3.692	0.0002229	----	0	0.664	3	0.8816	0.0130552
cg06425881	-4.41	1.032e-05	----	0	0.49	3	0.9211	0.000851809
cg06427571	-4.947	7.521e-07	----	0	1.018	3	0.7969	8.07336e-05
cg06427611	-7.115	1.121e-12	----	0	2.246	3	0.523	4.45763e-10
cg06427816	4.227	2.369e-05	++++	1.9	3.057	3	0.3829	0.00179008
cg06429439	4.826	1.395e-06	++++	35.7	4.662	3	0.1983	0.00014092
cg06430102	-4.328	1.503e-05	----	26	4.054	3	0.2557	0.00119339
cg06430220	-3.389	0.0007005	----	9.6	3.319	3	0.345	0.035517
cg06430753	-5.134	2.838e-07	----	0	1.365	3	0.7137	3.34472e-05
cg06430772	4.322	1.545e-05	++++	0	2.179	3	0.5362	0.00122333
cg06431347	3.311	0.0009302	++++	27.9	4.161	3	0.2446	0.0453811
cg06431514	-6.945	3.783e-12	----	40.2	5.014	3	0.1707	1.32305e-09
cg06432753	5.606	2.065e-08	++++	55.7	6.779	3	0.07927	3.11611e-06
cg06433467	-8.077	6.643e-16	----	31.3	4.364	3	0.2247	6.61707e-13
cg06433658	8.624	6.443e-18	++++	49.2	5.901	3	0.1165	1.27458e-14
cg06433895	-4.249	2.146e-05	----	0	1.346	3	0.7183	0.00163952
cg06434344	-5.631	1.791e-08	----	43.4	5.299	3	0.1511	2.7367e-06
cg06434864	-5.077	3.824e-07	----	60.1	7.512	3	0.05726	4.3849e-05
cg06436854	3.306	0.0009464	++++	50.9	6.104	3	0.1067	0.0460788
cg06437052	3.697	0.0002184	++++	44.7	5.429	3	0.1429	0.0128237
cg06437396	-3.512	0.0004448	----	57.1	6.986	3	0.07233	0.0239362
cg06438312	3.574	0.0003511	++++	0	2.751	3	0.4317	0.0194485
cg06438797	-5.437	5.405e-08	----	0	1.126	3	0.7709	7.46354e-06
cg06440373	-4.895	9.817e-07	----	0	1.801	3	0.6146	0.000102849
cg06441398	-6.67	2.555e-11	----	0	1.86	3	0.6019	7.34339e-09
cg06442865	-7.258	3.927e-13	----	0	0.666	3	0.8813	1.74231e-10
cg06446824	3.333	0.0008598	++++	0	0.662	3	0.882	0.0423921
cg06447341	5.628	1.827e-08	++++	37.2	4.779	3	0.1887	2.78465e-06
cg06447552	4.474	7.66e-06	++++	0	1.981	3	0.5763	0.000651953
cg06447614	8.468	2.498e-17	++++	50.8	6.098	3	0.1069	3.98919e-14
cg06448603	3.525	0.0004228	++++	25.4	4.023	3	0.259	0.0228909
cg06449205	3.482	0.0004977	++++	46.9	5.653	3	0.1298	0.0263981
cg06450634	-5.224	1.747e-07	----	0	2.829	3	0.4187	2.15637e-05
cg06452558	-6.829	8.545e-12	----	49.3	5.911	3	0.116	2.72584e-09
cg06453691	-3.552	0.0003821	----	0	2.223	3	0.5275	0.0209519
cg06454084	7.248	4.243e-13	++++	19	3.703	3	0.2954	1.8694e-10
cg06455180	-4.915	8.856e-07	----	55.9	6.801	3	0.07852	9.3631e-05
cg06456031	7.431	1.077e-13	++++	60	7.504	3	0.05744	5.52782e-11
cg06457408	-6.573	4.922e-11	----	0	1.639	3	0.6506	1.3191e-08
cg06457713	-3.92	8.87e-05	----	36.6	4.733	3	0.1924	0.00579085
cg06457736	-7.854	4.034e-15	----	41.4	5.123	3	0.163	3.1484e-12
cg06458248	4.131	3.611e-05	++++	0	2.525	3	0.4708	0.00260565
cg06459662	3.856	0.0001155	++++	0	0.621	3	0.8916	0.00731418
cg06460328	3.854	0.0001163	++++	0	2.17	3	0.5379	0.00735928
cg06460883	-4.117	3.844e-05	----	0	1.373	3	0.7119	0.00275456
cg06462543	-6.266	3.712e-10	----	27.3	4.129	3	0.2479	8.15511e-08
cg06463142	3.626	0.0002884	++++	48.1	5.783	3	0.1227	0.0163727
cg06463670	-6.268	3.664e-10	----	57.1	6.998	3	0.07197	8.06194e-08
cg06464324	-3.779	0.0001573	----	42.3	5.197	3	0.1579	0.00961604
cg06467207	-5.728	1.014e-08	----	60.3	7.559	3	0.05607	1.63673e-06
cg06468619	3.885	0.0001025	++++	0	2.456	3	0.4834	0.00658136
cg06470951	8.048	8.408e-16	++++	35.1	4.624	3	0.2015	8.07519e-13
cg06471596	-5.651	1.594e-08	----	0	2.446	3	0.4852	2.46045e-06
cg06473109	6.945	3.774e-12	++++	53	6.383	3	0.09439	1.32026e-09
cg06473276	6.966	3.266e-12	++++	29	4.224	3	0.2383	1.16102e-09
cg06473363	4.349	1.369e-05	++++	26.3	4.069	3	0.2542	0.00109832
cg06473608	6.904	5.044e-12	++++	43	5.267	3	0.1532	1.7068e-09
cg06473941	-3.681	0.0002327	----	35.9	4.68	3	0.1968	0.0135627
cg06475223	4.567	4.956e-06	++++	0	1.371	3	0.7124	0.000441293
cg06475541	-7.929	2.205e-15	----	45.4	5.492	3	0.1391	1.87548e-12
cg06475673	-3.887	0.0001013	----	0	0.737	3	0.8644	0.0065135
cg06475902	4.484	7.341e-06	++++	50.6	6.076	3	0.108	0.00062752
cg06476438	-6.924	4.392e-12	----	19.9	3.746	3	0.2902	1.5112e-09
cg06477069	-6.798	1.062e-11	----	37.1	4.768	3	0.1896	3.31163e-09
cg06478085	-4.623	3.788e-06	----	16.6	3.596	3	0.3086	0.000346836
cg06479032	-4.325	1.526e-05	----	0	2.708	3	0.4388	0.00120976
cg06479512	-5.3	1.159e-07	----	0	2.018	3	0.5687	1.48636e-05
cg06479607	-7.83	4.888e-15	----	38.2	4.852	3	0.183	3.70678e-12
cg06479609	-4.566	4.982e-06	----	49.4	5.927	3	0.1152	0.000443395
cg06480942	-6.938	3.974e-12	----	60.4	7.582	3	0.05548	1.38092e-09
cg06483575	-5.902	3.591e-09	----	48	5.774	3	0.1231	6.36227e-07
cg06483739	5.403	6.56e-08	++++	45.6	5.51	3	0.138	8.88538e-06
cg06484123	-4.346	1.389e-05	----	21.7	3.83	3	0.2804	0.00111261
cg06484415	-4.536	5.721e-06	----	24.9	3.992	3	0.2623	0.000501546
cg06484553	-4.273	1.925e-05	----	59	7.311	3	0.06262	0.00148794
cg06487334	-5.451	5.017e-08	----	52.8	6.359	3	0.09539	6.97079e-06
cg06488256	-5.224	1.752e-07	----	37.8	4.824	3	0.1851	2.16213e-05
cg06489037	4.147	3.362e-05	++++	43.7	5.33	3	0.1491	0.00244604
cg06489500	-4.568	4.935e-06	----	47.1	5.675	3	0.1285	0.00043962
cg06489586	-4.514	6.369e-06	----	36.9	4.758	3	0.1904	0.000552254
cg06489615	-3.959	7.516e-05	----	0	1.327	3	0.7228	0.00499549
cg06491249	-5.885	3.988e-09	----	30.2	4.3	3	0.2308	7.00443e-07
cg06491548	-4.263	2.016e-05	----	20.4	3.767	3	0.2878	0.00155094
cg06492283	-7.427	1.107e-13	----	20.5	3.775	3	0.2868	5.66053e-11
cg06492521	5.213	1.862e-07	++++	39.7	4.975	3	0.1737	2.2857e-05
cg06493072	3.487	0.000488	++++	23	3.895	3	0.273	0.0259553
cg06493289	-5.359	8.373e-08	----	0	2.957	3	0.3983	1.10757e-05
cg06494775	-9.197	3.664e-20	----	27.6	4.146	3	0.2462	1.6979e-16
cg06495184	4.343	1.403e-05	++++	0	2.003	3	0.5718	0.00112251
cg06495586	-4.012	6.009e-05	----	50.2	6.028	3	0.1103	0.00409551
cg06496222	6.925	4.348e-12	++++	0	0.862	3	0.8345	1.49725e-09
cg06498520	8.584	9.125e-18	++++	15.9	3.565	3	0.3124	1.70358e-14
cg06499262	4.458	8.273e-06	++++	0	2.854	3	0.4147	0.000699242
cg06501070	3.587	0.0003351	++++	36.8	4.75	3	0.191	0.0186802
cg06501835	3.9	9.638e-05	++++	48.1	5.786	3	0.1225	0.00623003
cg06504159	-6.928	4.274e-12	----	0	0.922	3	0.82	1.47451e-09
cg06504925	-3.968	7.26e-05	----	0	2.838	3	0.4173	0.00484345
cg06505273	4.405	1.056e-05	++++	0	2.401	3	0.4935	0.000869462
cg06505349	3.948	7.887e-05	++++	27.5	4.136	3	0.2471	0.00521349
cg06506523	5.052	4.367e-07	++++	51.4	6.176	3	0.1033	4.94225e-05
cg06506863	-4.694	2.678e-06	----	0	0.925	3	0.8194	0.000253346
cg06507072	-9.941	2.763e-23	----	0	2.64	3	0.4504	6.57809e-19
cg06508062	-4.544	5.523e-06	----	13.1	3.451	3	0.3271	0.000486439
cg06508552	7.302	2.829e-13	++++	37.4	4.791	3	0.1878	1.30746e-10
cg06508623	-4.741	2.123e-06	----	58.4	7.218	3	0.06526	0.000205586
cg06509362	-5.609	2.039e-08	----	23.1	3.903	3	0.2721	3.08064e-06
cg06510647	-4.614	3.945e-06	----	0	1.675	3	0.6425	0.00035955
cg06511274	8.735	2.436e-18	++++	34.3	4.565	3	0.2065	5.65432e-15
cg06511330	7.232	4.769e-13	++++	51.8	6.22	3	0.1014	2.07369e-10
cg06512249	-4.385	1.158e-05	----	59.4	7.391	3	0.06041	0.000944157
cg06512774	-3.796	0.0001471	----	40.4	5.03	3	0.1696	0.00905972
cg06512918	4.232	2.321e-05	++++	0	2.933	3	0.4021	0.0017579
cg06513673	6.55	5.742e-11	++++	58.1	7.163	3	0.06689	1.51677e-08
cg06513819	6.025	1.692e-09	++++	43.1	5.271	3	0.153	3.21507e-07
cg06513979	-3.502	0.0004616	----	0	2.479	3	0.4791	0.0247193
cg06514699	-5.307	1.116e-07	----	0	2.495	3	0.4761	1.43612e-05
cg06516769	6.474	9.525e-11	++++	39.7	4.974	3	0.1737	2.39143e-08
cg06517076	-6.596	4.225e-11	----	0	2.764	3	0.4294	1.1512e-08
cg06517181	-7.4	1.367e-13	----	30.8	4.338	3	0.2272	6.84172e-11
cg06518251	9.314	1.228e-20	++++	0	1.747	3	0.6265	6.79471e-17
cg06519422	-6.559	5.434e-11	----	56	6.817	3	0.07795	1.44157e-08
cg06520307	7.239	4.531e-13	++++	10.9	3.368	3	0.3383	1.98093e-10
cg06520331	-5.12	3.051e-07	----	24.8	3.991	3	0.2625	3.57126e-05
cg06521149	8.084	6.276e-16	++++	0	1.314	3	0.7259	6.3126e-13
cg06521299	-5.845	5.071e-09	----	0	1.933	3	0.5863	8.73166e-07
cg06521615	-6.045	1.498e-09	----	0	2.866	3	0.4128	2.87826e-07
cg06522456	8.827	1.074e-18	++++	25.8	4.043	3	0.2569	2.80673e-15
cg06522772	4.51	6.477e-06	++++	42.6	5.225	3	0.1561	0.000560514
cg06523516	-4.777	1.783e-06	----	0	2.956	3	0.3985	0.000175797
cg06523618	-5.037	4.728e-07	----	24.8	3.988	3	0.2628	5.31119e-05
cg06524162	-4.697	2.635e-06	----	0	1.645	3	0.6491	0.00024967
cg06525750	-5.302	1.143e-07	----	0	2.085	3	0.555	1.46708e-05
cg06526042	3.956	7.609e-05	++++	0	1.687	3	0.6399	0.00504941
cg06526980	5.644	1.666e-08	++++	7.9	3.259	3	0.3534	2.55971e-06
cg06526985	-4.179	2.925e-05	----	27.7	4.149	3	0.2458	0.00216334
cg06526997	5.341	9.224e-08	++++	44.2	5.379	3	0.1461	1.20783e-05
cg06527166	-6.668	2.595e-11	----	45.9	5.546	3	0.1359	7.44516e-09
cg06527919	-5.202	1.974e-07	----	0	1.683	3	0.6407	2.40861e-05
cg06528737	6.505	7.783e-11	++++	0	2.476	3	0.4796	1.99676e-08
cg06528773	7.277	3.407e-13	++++	33.2	4.489	3	0.2133	1.53495e-10
cg06528816	-6.691	2.217e-11	----	44.4	5.399	3	0.1448	6.45559e-09
cg06529181	-3.392	0.0006947	----	0	2.22	3	0.528	0.0352629
cg06529996	-6.625	3.465e-11	----	0	2.26	3	0.5203	9.64997e-09
cg06530558	-3.637	0.0002756	----	0	0.933	3	0.8173	0.0157327
cg06530903	5.935	2.934e-09	++++	57.4	7.036	3	0.07075	5.29403e-07
cg06530983	-4.327	1.513e-05	----	58.6	7.25	3	0.06434	0.00120071
cg06531129	-6.338	2.321e-10	----	0	0.783	3	0.8535	5.34959e-08
cg06531916	-4.987	6.125e-07	----	0	0.256	3	0.9681	6.70859e-05
cg06532257	-7.023	2.164e-12	----	40.7	5.056	3	0.1678	8.03848e-10
cg06532546	7.409	1.273e-13	++++	17.8	3.652	3	0.3016	6.4158e-11
cg06533196	-4.142	3.448e-05	----	0	1.735	3	0.6293	0.00250195
cg06533408	-3.798	0.0001457	----	31.1	4.352	3	0.2259	0.00898224
cg06533700	3.639	0.000274	++++	34	4.545	3	0.2083	0.0156559
cg06533798	-3.528	0.0004192	----	34.3	4.569	3	0.2062	0.0227212
cg06533895	3.635	0.0002779	++++	58.7	7.267	3	0.06386	0.015847
cg06534197	6.818	9.251e-12	++++	27.5	4.14	3	0.2467	2.92195e-09
cg06534752	6.739	1.599e-11	++++	10.2	3.341	3	0.342	4.80876e-09
cg06536506	-4.542	5.575e-06	----	0	2.407	3	0.4922	0.000490437
cg06536806	4.084	4.428e-05	++++	46.4	5.592	3	0.1332	0.00312643
cg06537005	-7.204	5.839e-13	----	0	1.905	3	0.5924	2.47914e-10
cg06538183	-4.406	1.051e-05	----	0	1.904	3	0.5926	0.000865922
cg06539091	-3.735	0.0001879	----	55.9	6.807	3	0.07831	0.0112326
cg06539391	3.42	0.0006257	++++	34.8	4.604	3	0.2032	0.0322167
cg06540458	-4.912	9.013e-07	----	0	0.368	3	0.9468	9.51475e-05
cg06540747	6.252	4.059e-10	++++	16	3.57	3	0.3118	8.85077e-08
cg06540950	8.248	1.605e-16	++++	43.4	5.303	3	0.1509	1.98053e-13
cg06541733	-5.019	5.181e-07	----	40.2	5.015	3	0.1707	5.76739e-05
cg06542865	-4.076	4.574e-05	----	0	1.815	3	0.6116	0.00321874
cg06543936	4.681	2.855e-06	++++	25.8	4.043	3	0.2569	0.000268456
cg06544239	-6.343	2.254e-10	----	0	2.361	3	0.501	5.20904e-08
cg06544316	-4.505	6.627e-06	----	40	4.998	3	0.172	0.000572159
cg06544989	6.395	1.602e-10	++++	41.3	5.113	3	0.1637	3.82242e-08
cg06545268	-7.391	1.459e-13	----	37.4	4.791	3	0.1878	7.2546e-11
cg06548292	5.998	1.998e-09	++++	56.3	6.866	3	0.07628	3.73741e-07
cg06549824	-3.492	0.0004789	----	19.1	3.708	3	0.2948	0.0255262
cg06550462	-4.24	2.236e-05	----	26.5	4.083	3	0.2527	0.00170127
cg06551007	4.317	1.579e-05	++++	60.7	7.636	3	0.05417	0.00124751
cg06552563	-3.527	0.0004198	----	0	0.216	3	0.975	0.022748
cg06552810	3.993	6.536e-05	++++	28	4.167	3	0.244	0.0044125
cg06552969	5.171	2.331e-07	++++	32	4.412	3	0.2203	2.79777e-05
cg06554342	-8.793	1.458e-18	----	0	2.347	3	0.5036	3.62759e-15
cg06555246	-4.354	1.337e-05	----	0	0.456	3	0.9284	0.0010751
cg06556290	3.287	0.001011	++++	58.9	7.301	3	0.06289	0.0487648
cg06557376	-9.466	2.901e-21	----	0	0.572	3	0.9029	2.08538e-17
cg06559576	-4.176	2.97e-05	----	0	2.215	3	0.529	0.00219275
cg06559756	-7.398	1.38e-13	----	9.1	3.302	3	0.3474	6.90012e-11
cg06560026	-7.467	8.223e-14	----	6.3	3.2	3	0.3617	4.37007e-11
cg06560379	-4.934	8.036e-07	----	40	5.004	3	0.1715	8.57088e-05
cg06561728	-5.603	2.109e-08	----	0	2.919	3	0.4043	3.1777e-06
cg06561892	-6.607	3.921e-11	----	0	2.755	3	0.4309	1.07731e-08
cg06563229	-6.17	6.809e-10	----	37.2	4.777	3	0.1889	1.41607e-07
cg06563300	5.975	2.3e-09	++++	26.3	4.069	3	0.2541	4.24449e-07
cg06563873	-5.112	3.18e-07	----	0	0.66	3	0.8827	3.70838e-05
cg06564132	-6.364	1.965e-10	----	21.7	3.832	3	0.2802	4.60098e-08
cg06564837	-3.948	7.876e-05	----	14.5	3.51	3	0.3195	0.00520715
cg06564860	5.915	3.327e-09	++++	0	2.785	3	0.426	5.93995e-07
cg06565368	-3.365	0.0007642	----	14.4	3.507	3	0.3199	0.0383052
cg06565548	-5.91	3.416e-09	----	0	1.773	3	0.6207	6.08003e-07
cg06566994	-4.426	9.592e-06	----	0	0.706	3	0.8717	0.000797657
cg06567635	-3.362	0.0007738	----	0	2.563	3	0.464	0.0387183
cg06568490	5.228	1.71e-07	++++	3.7	3.116	3	0.3741	2.11462e-05
cg06569121	6.312	2.747e-10	++++	56.5	6.9	3	0.07516	6.21933e-08
cg06569229	-4.188	2.82e-05	----	41.7	5.149	3	0.1612	0.00209314
cg06570025	3.428	0.0006071	++++	0	0.71	3	0.8709	0.031371
cg06570930	4.878	1.07e-06	++++	55.7	6.765	3	0.07977	0.000111081
cg06570967	-3.709	0.0002078	----	47	5.664	3	0.1292	0.0122789
cg06572713	8.875	6.989e-19	++++	21.8	3.838	3	0.2795	1.96498e-15
cg06573254	3.812	0.0001376	++++	0	1.85	3	0.6041	0.00854071
cg06574139	-4.131	3.611e-05	----	9.1	3.302	3	0.3474	0.00260565
cg06574960	7.613	2.678e-14	++++	32.1	4.421	3	0.2194	1.62524e-11
cg06576532	3.536	0.0004055	++++	21.9	3.841	3	0.2791	0.0220676
cg06577223	6.417	1.388e-10	++++	53.4	6.436	3	0.09223	3.35813e-08
cg06578342	-4.766	1.883e-06	----	32.6	4.448	3	0.217	0.000184723
cg06578561	-4.708	2.496e-06	----	59.8	7.46	3	0.05859	0.000237601
cg06578800	3.519	0.000433	++++	0	1.026	3	0.795	0.0233749
cg06579626	-7.657	1.897e-14	----	0	2.809	3	0.422	1.20716e-11
cg06580033	3.616	0.0002994	++++	26.3	4.068	3	0.2542	0.0169113
cg06580745	-4.632	3.617e-06	----	0	1.077	3	0.7826	0.000332835
cg06580879	-4.248	2.16e-05	----	0	1.66	3	0.6458	0.00164896
cg06581201	6.68	2.393e-11	++++	0	2.374	3	0.4984	6.91762e-09
cg06581825	-7.297	2.933e-13	----	8.2	3.268	3	0.3521	1.34617e-10
cg06581978	8.299	1.046e-16	++++	27.4	4.131	3	0.2477	1.37369e-13
cg06583813	-5.518	3.435e-08	----	26.8	4.098	3	0.2511	4.9448e-06
cg06585203	3.659	0.0002534	++++	0	1.46	3	0.6914	0.014624
cg06586578	6.262	3.806e-10	++++	12.3	3.421	3	0.3311	8.34185e-08
cg06587435	-5.34	9.291e-08	----	46.6	5.614	3	0.132	1.21611e-05
cg06587521	5.743	9.311e-09	++++	41.7	5.145	3	0.1615	1.51517e-06
cg06588782	-3.442	0.0005765	----	0	0.307	3	0.9587	0.03002
cg06588802	-6.509	7.576e-11	----	0	1.103	3	0.7763	1.94789e-08
cg06589109	3.562	0.0003675	++++	54.4	6.581	3	0.08652	0.0202437
cg06589199	-3.903	9.488e-05	----	56.5	6.903	3	0.07504	0.00614301
cg06589421	-6.975	3.057e-12	----	52.8	6.36	3	0.09535	1.09497e-09
cg06589757	4.435	9.196e-06	++++	55.1	6.685	3	0.08263	0.000768148
cg06591185	-6.571	4.99e-11	----	61.4	7.774	3	0.05092	1.33512e-08
cg06592027	-4.027	5.64e-05	----	50.7	6.091	3	0.1073	0.00387402
cg06595162	-4.397	1.095e-05	----	22.1	3.853	3	0.2778	0.000897841
cg06595693	-3.478	0.0005046	----	0	0.624	3	0.891	0.0267291
cg06596075	-3.925	8.661e-05	----	2.3	3.07	3	0.3809	0.00566953
cg06599914	-6.145	8.019e-10	----	0	1.674	3	0.6427	1.63869e-07
cg06601071	-5.347	8.961e-08	----	37	4.759	3	0.1903	1.17719e-05
cg06601266	7.297	2.937e-13	++++	40.6	5.046	3	0.1684	1.3473e-10
cg06603074	-3.58	0.0003432	----	19.1	3.709	3	0.2946	0.0190678
cg06604199	-3.734	0.0001887	----	38.8	4.903	3	0.179	0.0112763
cg06605158	7.569	3.762e-14	++++	55	6.668	3	0.08327	2.18843e-11
cg06605803	-4.148	3.349e-05	----	0	2.948	3	0.3997	0.00243768
cg06606207	6.085	1.165e-09	++++	15.8	3.565	3	0.3125	2.29589e-07
cg06608378	-3.806	0.0001414	----	0	2.758	3	0.4304	0.00874728
cg06609498	5.343	9.159e-08	++++	32.8	4.463	3	0.2156	1.2001e-05
cg06609583	-5.624	1.865e-08	----	0	1.174	3	0.7592	2.8384e-06
cg06609866	-7.223	5.069e-13	----	0	2.348	3	0.5033	2.18619e-10
cg06610464	-7.464	8.419e-14	----	30.3	4.305	3	0.2303	4.4569e-11
cg06610705	-7.748	9.317e-15	----	25.7	4.039	3	0.2573	6.48901e-12
cg06612450	-4.083	4.454e-05	----	0	2.319	3	0.509	0.00314256
cg06612736	-5.778	7.566e-09	----	39.8	4.984	3	0.173	1.25586e-06
cg06613263	5.042	4.609e-07	++++	0	2.564	3	0.4638	5.19032e-05
cg06613286	3.673	0.0002396	++++	0	1.215	3	0.7494	0.0139127
cg06613738	-5.434	5.517e-08	----	22.6	3.878	3	0.2749	7.60686e-06
cg06615676	-4.527	5.993e-06	----	0	2.387	3	0.496	0.000523147
cg06615699	3.683	0.0002305	++++	18.6	3.688	3	0.2972	0.0134481
cg06616057	-4.522	6.132e-06	----	45.3	5.48	3	0.1398	0.000533773
cg06617093	-4.606	4.103e-06	----	0	1.593	3	0.6611	0.000372446
cg06617217	6.135	8.507e-10	++++	48.7	5.853	3	0.119	1.72915e-07
cg06617335	8.542	1.316e-17	++++	32.1	4.419	3	0.2196	2.3359e-14
cg06618713	3.336	0.0008508	++++	0	2.509	3	0.4736	0.0420042
cg06620266	-3.412	0.0006447	----	0	1.575	3	0.6651	0.0330605
cg06620390	-8.256	1.51e-16	----	0	1.809	3	0.6131	1.87759e-13
cg06620723	-7.822	5.207e-15	----	0.5	3.014	3	0.3895	3.91891e-12
cg06621132	5.739	9.511e-09	++++	0	2.777	3	0.4272	1.54365e-06
cg06621691	4.475	7.64e-06	++++	35.2	4.633	3	0.2007	0.000650443
cg06622135	-8.015	1.099e-15	----	0	2.158	3	0.5404	1.02147e-12
cg06623151	4.908	9.201e-07	++++	24.3	3.961	3	0.2657	9.69311e-05
cg06623668	3.484	0.0004936	++++	0	2.255	3	0.5212	0.0262128
cg06623698	-4.408	1.044e-05	----	0	0.823	3	0.844	0.000860893
cg06623935	-7.558	4.085e-14	----	0	2.087	3	0.5546	2.35259e-11
cg06624291	5.306	1.119e-07	++++	0	1.26	3	0.7388	1.43926e-05
cg06624527	6.145	8.002e-10	++++	0	2.759	3	0.4302	1.6356e-07
cg06625004	9.222	2.908e-20	++++	0	2.584	3	0.4603	1.40529e-16
cg06626168	-3.698	0.0002172	----	0	1.232	3	0.7454	0.0127628
cg06628027	-4.899	9.623e-07	----	0	1.944	3	0.5842	0.000100979
cg06629734	6.018	1.767e-09	++++	48.5	5.827	3	0.1203	3.33876e-07
cg06630494	8.031	9.675e-16	++++	0	0.169	3	0.9825	9.13649e-13
cg06630988	7.065	1.601e-12	++++	55.2	6.699	3	0.08214	6.12964e-10
cg06631222	4.412	1.024e-05	++++	0	2.772	3	0.4282	0.000845879
cg06631944	3.71	0.0002069	++++	31.4	4.372	3	0.224	0.0122321
cg06632603	5.068	4.024e-07	++++	16.3	3.586	3	0.3098	4.59191e-05
cg06632732	-5.52	3.394e-08	----	42.1	5.179	3	0.1592	4.89066e-06
cg06632797	5.5	3.792e-08	++++	0	1.866	3	0.6006	5.41515e-06
cg06633543	-3.61	0.0003062	----	0	1.426	3	0.6994	0.0172492
cg06633978	5.016	5.281e-07	++++	30.4	4.312	3	0.2297	5.86889e-05
cg06635351	4.907	9.265e-07	++++	54.4	6.579	3	0.08661	9.75498e-05
cg06635797	3.746	0.0001796	++++	0	1.642	3	0.65	0.0107969
cg06636463	-3.974	7.069e-05	----	0	2.446	3	0.4852	0.00473123
cg06637032	4.101	4.122e-05	++++	54.4	6.584	3	0.08643	0.00293239
cg06637893	8.158	3.399e-16	++++	0	2.952	3	0.3991	3.7407e-13
cg06639320	-4.08	4.509e-05	----	0	0.908	3	0.8235	0.00317748
cg06639538	-4.229	2.35e-05	----	48.1	5.779	3	0.1229	0.00177748
cg06639923	4.231	2.321e-05	++++	56.5	6.89	3	0.07548	0.0017579
cg06640206	5.657	1.536e-08	++++	54.2	6.554	3	0.08757	2.37955e-06
cg06640279	3.673	0.0002399	++++	0	1.872	3	0.5993	0.0139252
cg06641021	-3.936	8.278e-05	----	0	0.894	3	0.8269	0.00544449
cg06641503	-4.453	8.479e-06	----	25.6	4.031	3	0.2582	0.000714605
cg06642012	-4.631	3.637e-06	----	47.9	5.76	3	0.1239	0.000334462
cg06642503	7.37	1.709e-13	++++	36	4.686	3	0.1963	8.33165e-11
cg06642647	7.099	1.255e-12	++++	27.1	4.115	3	0.2494	4.93452e-10
cg06643298	6.022	1.721e-09	++++	0	2.233	3	0.5254	3.26324e-07
cg06643567	-8.492	2.029e-17	----	0	1.433	3	0.6977	3.33461e-14
cg06643622	7.305	2.777e-13	++++	0	1.572	3	0.6656	1.28572e-10
cg06644373	-3.704	0.000212	----	0	2.05	3	0.5622	0.0124977
cg06646494	6.66	2.74e-11	++++	16.7	3.6	3	0.3081	7.83173e-09
cg06646622	-4.695	2.672e-06	----	32.5	4.442	3	0.2175	0.000252815
cg06646646	-7.131	9.986e-13	----	0	2.208	3	0.5304	4.01645e-10
cg06646708	-3.514	0.0004419	----	0	1.049	3	0.7893	0.0237974
cg06647007	4.267	1.983e-05	++++	0	2.492	3	0.4767	0.00152804
cg06647417	3.428	0.0006087	++++	0	0.793	3	0.8512	0.0314462
cg06647600	-5.78	7.452e-09	----	10.6	3.357	3	0.3397	1.23892e-06
cg06647928	-5.816	6.017e-09	----	0	1.958	3	0.5812	1.01982e-06
cg06648759	3.386	0.0007097	++++	0	0.345	3	0.9513	0.0359294
cg06648780	7.886	3.114e-15	++++	36.2	4.705	3	0.1947	2.51196e-12
cg06648782	-3.915	9.025e-05	----	0	1.467	3	0.6899	0.00587918
cg06649165	-3.378	0.0007304	----	44.8	5.439	3	0.1423	0.0368243
cg06649737	-5.078	3.81e-07	----	0	0.32	3	0.9563	4.37077e-05
cg06650250	-4.09	4.307e-05	----	0	2.063	3	0.5594	0.00305021
cg06650379	5.352	8.693e-08	++++	46.8	5.64	3	0.1305	1.14552e-05
cg06650914	-3.588	0.0003336	----	14.8	3.522	3	0.3179	0.0186086
cg06651452	-4.001	6.309e-05	----	0	0.731	3	0.866	0.00427672
cg06652199	-3.981	6.857e-05	----	0	1.996	3	0.5732	0.00460466
cg06652675	4.852	1.22e-06	++++	12.6	3.432	3	0.3296	0.000124767
cg06653203	-3.956	7.607e-05	----	0	1.161	3	0.7624	0.00504821
cg06654118	5.625	1.857e-08	++++	35.4	4.642	3	0.2	2.82756e-06
cg06654431	3.761	0.0001689	++++	0	2.605	3	0.4567	0.010235
cg06654773	3.952	7.742e-05	++++	56.1	6.829	3	0.07756	0.00512744
cg06654901	-4.146	3.387e-05	----	0	2.717	3	0.4374	0.00246175
cg06655494	-4.163	3.139e-05	----	0	2.703	3	0.4398	0.00230239
cg06655665	4.126	3.684e-05	++++	5.1	3.161	3	0.3675	0.00265199
cg06657409	6.378	1.799e-10	++++	46	5.56	3	0.1351	4.24756e-08
cg06658391	6.509	7.554e-11	++++	14.5	3.509	3	0.3195	1.94301e-08
cg06658625	-5.914	3.34e-09	----	0	1.695	3	0.6381	5.9607e-07
cg06659209	-6.826	8.721e-12	----	0	2.953	3	0.399	2.77584e-09
cg06660385	-6.396	1.598e-10	----	27.1	4.113	3	0.2496	3.81323e-08
cg06661266	4.407	1.049e-05	++++	0	1.576	3	0.6649	0.000864466
cg06661542	-4.089	4.337e-05	----	21	3.798	3	0.2842	0.00306927
cg06662568	-4.766	1.881e-06	----	0	0.862	3	0.8345	0.000184541
cg06663149	6.982	2.917e-12	++++	0	2.967	3	0.3967	1.05092e-09
cg06664357	4.094	4.243e-05	++++	53.8	6.494	3	0.0899	0.00300964
cg06665453	-7.775	7.519e-15	----	12.6	3.433	3	0.3296	5.39457e-12
cg06668073	4.055	5.015e-05	++++	0	0.631	3	0.8893	0.00348999
cg06669752	-4.895	9.832e-07	----	44.5	5.401	3	0.1447	0.000102977
cg06670039	-7.24	4.491e-13	----	53	6.389	3	0.09416	1.96565e-10
cg06670550	-4.713	2.437e-06	----	39.8	4.984	3	0.173	0.000232556
cg06671340	-4.658	3.2e-06	----	60.9	7.67	3	0.05335	0.000297459
cg06672226	6.576	4.829e-11	++++	53.2	6.404	3	0.09353	1.29658e-08
cg06674275	-7.63	2.355e-14	----	34.2	4.556	3	0.2073	1.4499e-11
cg06676049	-3.756	0.0001724	----	13.3	3.46	3	0.326	0.0104191
cg06676603	3.912	9.153e-05	++++	10.1	3.337	3	0.3425	0.00595166
cg06677013	4.063	4.842e-05	++++	0	2.096	3	0.5527	0.00338238
cg06677321	4.558	5.166e-06	++++	13.7	3.477	3	0.3238	0.000458043
cg06677690	-9.406	5.177e-21	----	7.5	3.242	3	0.3558	3.36706e-17
cg06678137	6.481	9.126e-11	++++	9.4	3.311	3	0.3462	2.30172e-08
cg06679087	-4.154	3.267e-05	----	0	1.11	3	0.7747	0.00238555
cg06679534	-5.529	3.218e-08	----	4.4	3.139	3	0.3707	4.66268e-06
cg06679694	6.416	1.4e-10	++++	0	2.064	3	0.5593	3.38526e-08
cg06681810	-5.26	1.441e-07	----	23.1	3.901	3	0.2724	1.81176e-05
cg06682330	-4.541	5.608e-06	----	29.3	4.244	3	0.2363	0.000492738
cg06683078	4.656	3.228e-06	++++	0	0.686	3	0.8764	0.000299879
cg06683080	-4.244	2.192e-05	----	26.9	4.106	3	0.2502	0.00167098
cg06683316	6.956	3.489e-12	++++	52.4	6.301	3	0.09786	1.23169e-09
cg06684201	-5.212	1.868e-07	----	30.7	4.327	3	0.2283	2.2922e-05
cg06685411	8.041	8.938e-16	++++	0	1.256	3	0.7396	8.50239e-13
cg06685514	-5.094	3.503e-07	----	0	0.285	3	0.9628	4.05064e-05
cg06685590	4.451	8.539e-06	++++	0	1.019	3	0.7966	0.000719008
cg06686805	3.567	0.0003606	++++	0	1.424	3	0.6999	0.0199054
cg06686857	-4.796	1.617e-06	----	43.5	5.312	3	0.1503	0.000161039
cg06687091	-4.241	2.228e-05	----	55	6.674	3	0.08306	0.00169583
cg06687846	-4.783	1.726e-06	----	55.3	6.705	3	0.08191	0.000170774
cg06688733	6.411	1.447e-10	++++	56	6.823	3	0.07776	3.48463e-08
cg06689372	5.947	2.737e-09	++++	57.3	7.031	3	0.07092	4.96862e-07
cg06690831	3.612	0.0003034	++++	61.1	7.722	3	0.05213	0.0171086
cg06691343	-8.061	7.539e-16	----	0	2.118	3	0.5482	7.37154e-13
cg06691453	-5.704	1.172e-08	----	0	1.531	3	0.6751	1.86155e-06
cg06691520	-6.098	1.076e-09	----	48.7	5.852	3	0.119	2.13918e-07
cg06692634	-3.529	0.0004168	----	0	0.361	3	0.9482	0.0226048
cg06692957	-3.91	9.221e-05	----	60.4	7.584	3	0.05544	0.00598972
cg06693505	-6.233	4.586e-10	----	4.7	3.149	3	0.3692	9.88199e-08
cg06693575	-7.869	3.563e-15	----	55.7	6.771	3	0.07955	2.82671e-12
cg06694239	-4.008	6.116e-05	----	0	1.846	3	0.6049	0.0041598
cg06694381	-7.027	2.116e-12	----	38.4	4.869	3	0.1816	7.89181e-10
cg06694561	6.641	3.114e-11	++++	40	4.999	3	0.1719	8.78462e-09
cg06695286	6.403	1.521e-10	++++	13.2	3.456	3	0.3266	3.64625e-08
cg06696028	-6.258	3.894e-10	----	0	2.014	3	0.5695	8.52105e-08
cg06696911	-6.974	3.081e-12	----	0	1.874	3	0.599	1.10265e-09
cg06697339	7.556	4.153e-14	++++	12.8	3.44	3	0.3286	2.3854e-11
cg06699195	3.458	0.0005446	++++	44.5	5.407	3	0.1443	0.028571
cg06699303	-3.603	0.0003151	----	49.6	5.955	3	0.1138	0.0176918
cg06699669	3.461	0.000538	++++	30.2	4.296	3	0.2312	0.0282773
cg06700060	3.372	0.0007461	++++	45.9	5.549	3	0.1357	0.0375124
cg06700877	-5.622	1.886e-08	----	0	1.911	3	0.5911	2.86801e-06
cg06702600	3.411	0.0006471	++++	31.2	4.362	3	0.2249	0.0331639
cg06702726	8.262	1.437e-16	++++	21.1	3.801	3	0.2838	1.80498e-13
cg06702880	-4.511	6.45e-06	----	14.1	3.491	3	0.322	0.000558456
cg06702884	-4.234	2.293e-05	----	19.5	3.728	3	0.2924	0.00173964
cg06702891	-5.919	3.232e-09	----	0	2.861	3	0.4135	5.78188e-07
cg06703844	3.898	9.706e-05	++++	0	2.22	3	0.5281	0.00627023
cg06703856	6.161	7.213e-10	++++	24.2	3.957	3	0.2662	1.48899e-07
cg06705122	7.567	3.82e-14	++++	0	2.59	3	0.4593	2.21769e-11
cg06705947	-4.739	2.142e-06	----	0	1.916	3	0.5901	0.000207201
cg06705986	7.076	1.481e-12	++++	10.8	3.363	3	0.3389	5.71149e-10
cg06706550	5.516	3.473e-08	++++	0	0.943	3	0.8151	4.99424e-06
cg06707369	3.627	0.0002871	++++	39.1	4.925	3	0.1774	0.0163082
cg06708315	7.527	5.177e-14	++++	37.3	4.784	3	0.1883	2.90345e-11
cg06708720	-4.255	2.088e-05	----	0	0.517	3	0.9152	0.00160011
cg06708731	-3.697	0.000218	----	0	2.788	3	0.4254	0.0128032
cg06710195	6.427	1.302e-10	++++	46.2	5.581	3	0.1339	3.16956e-08
cg06710328	8.586	9.028e-18	++++	0	2.886	3	0.4096	1.69156e-14
cg06710464	-9.127	7.071e-20	----	28.1	4.171	3	0.2436	2.90341e-16
cg06711259	-3.63	0.0002839	----	0	0.745	3	0.8626	0.0161487
cg06713550	-7.822	5.217e-15	----	0	2.202	3	0.5316	3.9253e-12
cg06713671	6.604	4.002e-11	++++	59.5	7.417	3	0.05974	1.09678e-08
cg06714655	-5.62	1.905e-08	----	0	0.957	3	0.8118	2.89436e-06
cg06714981	-4.403	1.068e-05	----	0	2.551	3	0.4661	0.000878061
cg06715661	3.879	0.0001047	++++	47	5.659	3	0.1294	0.00670785
cg06715805	4.99	6.023e-07	++++	56.9	6.958	3	0.07325	6.60831e-05
cg06716730	-6.727	1.733e-11	----	58.9	7.291	3	0.06316	5.171e-09
cg06717068	-4.637	3.531e-06	----	22.1	3.852	3	0.2779	0.000325707
cg06717460	-4.085	4.41e-05	----	12.1	3.413	3	0.3322	0.00311516
cg06717814	-8.991	2.44e-19	----	36.9	4.755	3	0.1906	8.20196e-16
cg06718533	-7.737	1.014e-14	----	46.9	5.653	3	0.1298	6.95764e-12
cg06719604	8.138	4.023e-16	++++	0	2.764	3	0.4294	4.3373e-13
cg06720048	-6.563	5.287e-11	----	15.3	3.541	3	0.3155	1.40574e-08
cg06720722	7.05	1.793e-12	++++	56.1	6.839	3	0.07721	6.78862e-10
cg06720823	4.727	2.282e-06	++++	39	4.919	3	0.1778	0.000219386
cg06721231	-5.563	2.648e-08	----	12.4	3.425	3	0.3307	3.90548e-06
cg06721601	7.863	3.743e-15	++++	52.2	6.278	3	0.09883	2.94609e-12
cg06721712	-3.574	0.000351	----	39.7	4.971	3	0.1739	0.0194437
cg06721796	7.806	5.9e-15	++++	45.7	5.528	3	0.137	4.37576e-12
cg06722282	-7.292	3.058e-13	----	0	1.49	3	0.6845	1.39442e-10
cg06723694	3.632	0.0002813	++++	55.7	6.776	3	0.07939	0.0160159
cg06724305	-5.398	6.734e-08	----	0	2.887	3	0.4094	9.10301e-06
cg06725829	3.462	0.0005357	++++	0	0.549	3	0.9079	0.0281678
cg06729381	-7.821	5.231e-15	----	51	6.117	3	0.106	3.93469e-12
cg06730250	4.983	6.248e-07	++++	8.4	3.274	3	0.3512	6.8289e-05
cg06730438	-4.701	2.583e-06	----	24	3.948	3	0.2672	0.000245172
cg06731443	-4.678	2.892e-06	----	0	1.609	3	0.6574	0.000271591
cg06732545	-9.715	2.612e-22	----	23	3.896	3	0.2729	3.32268e-18
cg06733903	-3.657	0.0002551	----	49.8	5.978	3	0.1127	0.0147117
cg06734342	-5.391	6.994e-08	----	0	0.243	3	0.9703	9.41866e-06
cg06734979	-4.452	8.492e-06	----	39.2	4.934	3	0.1767	0.000715584
cg06734993	-4.053	5.047e-05	----	0	1.664	3	0.6449	0.00351
cg06736138	3.688	0.0002262	++++	11	3.371	3	0.3379	0.0132246
cg06736312	-8.339	7.482e-17	----	15	3.53	3	0.3169	1.02568e-13
cg06737981	-5.185	2.157e-07	----	51.4	6.178	3	0.1032	2.60823e-05
cg06738786	4.281	1.861e-05	++++	26.2	4.063	3	0.2547	0.00144346
cg06739866	4.082	4.463e-05	++++	0	1.421	3	0.7005	0.00314788
cg06740985	5.255	1.482e-07	++++	43.5	5.307	3	0.1507	1.85817e-05
cg06742678	-5.551	2.839e-08	----	38.1	4.849	3	0.1832	4.16281e-06
cg06743610	-5.663	1.491e-08	----	39.5	4.96	3	0.1747	2.31648e-06
cg06744481	-9.402	5.331e-21	----	0	2.969	3	0.3964	3.4328e-17
cg06746017	-4.296	1.74e-05	----	41.9	5.16	3	0.1605	0.0013594
cg06746274	4.121	3.766e-05	++++	35.8	4.675	3	0.1972	0.00270389
cg06746318	-8.887	6.283e-19	----	0	2.525	3	0.4707	1.80561e-15
cg06746774	-10.878	1.47e-27	----	0	1.624	3	0.6539	4.23858e-22
cg06746997	-7.497	6.54e-14	----	0	1.807	3	0.6135	3.57147e-11
cg06747288	4.162	3.161e-05	++++	0	1.654	3	0.6473	0.00231643
cg06747888	-6.378	1.798e-10	----	0	1.894	3	0.5948	4.24558e-08
cg06748146	-7.247	4.263e-13	----	4.3	3.135	3	0.3712	1.87694e-10
cg06748147	-4.777	1.78e-06	----	49.2	5.906	3	0.1163	0.000175541
cg06748470	-6.564	5.255e-11	----	53.7	6.483	3	0.09033	1.39852e-08
cg06748476	-5.201	1.986e-07	----	60.8	7.65	3	0.05382	2.42165e-05
cg06748978	-6.232	4.594e-10	----	2	3.06	3	0.3824	9.89759e-08
cg06749819	-8.484	2.174e-17	----	0	1.288	3	0.7319	3.53648e-14
cg06750292	7.093	1.312e-12	++++	56	6.825	3	0.07769	5.1322e-10
cg06753163	-3.386	0.0007094	----	0	0.716	3	0.8695	0.0359149
cg06753367	-4.401	1.076e-05	----	53.9	6.514	3	0.0891	0.00088405
cg06754224	3.519	0.000433	++++	14.4	3.504	3	0.3202	0.0233749
cg06754987	-5.15	2.598e-07	----	0	0.469	3	0.9256	3.08895e-05
cg06755071	6.222	4.913e-10	++++	51.3	6.161	3	0.104	1.05263e-07
cg06755448	7.153	8.512e-13	++++	18.6	3.683	3	0.2977	3.48133e-10
cg06757356	3.647	0.0002651	++++	0	2.35	3	0.5031	0.0152086
cg06758158	-5.488	4.067e-08	----	54.4	6.582	3	0.08648	5.77134e-06
cg06758448	-5.096	3.466e-07	----	47.2	5.683	3	0.1281	4.01304e-05
cg06758477	5.02	5.177e-07	++++	32.3	4.433	3	0.2183	5.76343e-05
cg06759518	-5.343	9.165e-08	----	36.7	4.739	3	0.1919	1.20083e-05
cg06759993	7.658	1.89e-14	++++	50.8	6.094	3	0.1071	1.2033e-11
cg06760830	6.132	8.669e-10	++++	0	2.168	3	0.5382	1.75726e-07
cg06761203	4.166	3.095e-05	++++	0	1.605	3	0.6582	0.00227481
cg06761421	-6.194	5.873e-10	----	0	2.047	3	0.5627	1.23798e-07
cg06763124	-5.782	7.378e-09	----	48.2	5.786	3	0.1225	1.22811e-06
cg06765022	-7.744	9.621e-15	----	0	1.518	3	0.6781	6.66496e-12
cg06765389	-3.731	0.0001905	----	38.1	4.843	3	0.1837	0.0113697
cg06765475	4.217	2.471e-05	++++	52.2	6.282	3	0.09865	0.00185849
cg06766427	4.2	2.671e-05	++++	31.4	4.373	3	0.2239	0.00199338
cg06766960	-4.199	2.683e-05	----	0	2.158	3	0.5402	0.00200112
cg06767314	-8.201	2.379e-16	----	61.4	7.771	3	0.05098	2.75485e-13
cg06767681	-6.91	4.838e-12	----	0	1.861	3	0.6018	1.64373e-09
cg06768010	4.076	4.577e-05	++++	38.3	4.864	3	0.182	0.00322068
cg06768393	-4.895	9.855e-07	----	36	4.687	3	0.1962	0.000103192
cg06768939	-7.352	1.953e-13	----	11.9	3.405	3	0.3333	9.34906e-11
cg06769989	-3.342	0.0008327	----	0	0.333	3	0.9538	0.0412259
cg06770429	-8.188	2.658e-16	----	41.1	5.092	3	0.1652	3.0213e-13
cg06772157	8.384	5.102e-17	++++	0	0.636	3	0.8881	7.41733e-14
cg06772309	7.504	6.17e-14	++++	50.5	6.055	3	0.109	3.39369e-11
cg06772785	-4.349	1.368e-05	----	0	0.263	3	0.9669	0.00109765
cg06776548	-5.803	6.501e-09	----	7.9	3.256	3	0.3538	1.09392e-06
cg06776644	6.125	9.052e-10	++++	20.8	3.786	3	0.2855	1.82861e-07
cg06776741	-7.274	3.489e-13	----	47.2	5.686	3	0.128	1.56646e-10
cg06777194	3.283	0.001028	++++	0	2.723	3	0.4364	0.0494643
cg06777202	-3.952	7.756e-05	----	26.8	4.101	3	0.2508	0.0051354
cg06777352	5.818	5.973e-09	++++	17.5	3.638	3	0.3033	1.01289e-06
cg06778024	-6.407	1.487e-10	----	26.9	4.103	3	0.2505	3.57531e-08
cg06778266	-3.382	0.0007207	----	0	1.257	3	0.7393	0.0364039
cg06779110	-5.464	4.646e-08	----	40.6	5.054	3	0.1679	6.50969e-06
cg06780202	-3.646	0.0002662	----	0	1.48	3	0.6868	0.0152626
cg06781948	7.143	9.104e-13	++++	10	3.334	3	0.343	3.69839e-10
cg06782204	7.965	1.649e-15	++++	23.2	3.906	3	0.2717	1.45157e-12
cg06782697	3.348	0.000814	++++	22.7	3.882	3	0.2744	0.0404351
cg06783003	6.253	4.037e-10	++++	40.3	5.022	3	0.1702	8.80649e-08
cg06783058	6.796	1.074e-11	++++	8	3.262	3	0.3529	3.34583e-09
cg06783533	-6.834	8.264e-12	----	37.2	4.774	3	0.1891	2.644e-09
cg06784602	7.252	4.094e-13	++++	21.2	3.809	3	0.2829	1.80929e-10
cg06784691	-3.597	0.0003213	----	59.6	7.42	3	0.05965	0.018001
cg06786153	-5.838	5.274e-09	----	57.4	7.034	3	0.07081	9.04519e-07
cg06786219	6.673	2.511e-11	++++	0	1.5	3	0.6822	7.22733e-09
cg06787622	3.959	7.537e-05	++++	30.9	4.344	3	0.2266	0.00500803
cg06788764	-5.511	3.566e-08	----	55.8	6.781	3	0.07922	5.1155e-06
cg06789517	6.073	1.258e-09	++++	17.3	3.629	3	0.3045	2.45974e-07
cg06790449	5.516	3.462e-08	++++	43.1	5.277	3	0.1526	4.98035e-06
cg06790581	4.068	4.742e-05	++++	48.5	5.829	3	0.1202	0.00332201
cg06791719	-4.156	3.233e-05	----	0	1.458	3	0.6919	0.00236325
cg06791963	-3.788	0.0001518	----	21.2	3.807	3	0.2831	0.00931889
cg06791979	-5.039	4.674e-07	----	56.8	6.938	3	0.0739	5.25667e-05
cg06793277	-3.826	0.00013	----	0	0.761	3	0.8587	0.00812613
cg06793728	-4.393	1.118e-05	----	52.4	6.3	3	0.0979	0.000914677
cg06793974	4.176	2.966e-05	++++	3.1	3.096	3	0.3771	0.00219023
cg06795233	3.998	6.401e-05	++++	61.4	7.774	3	0.05093	0.00433286
cg06795722	-3.765	0.0001666	----	26.2	4.065	3	0.2545	0.0101119
cg06795960	-8.606	7.541e-18	----	56.1	6.827	3	0.07761	1.44957e-14
cg06796271	4.293	1.76e-05	++++	0	2.469	3	0.4809	0.00137321
cg06797069	-3.662	0.0002505	----	0	1.215	3	0.7495	0.0144747
cg06798749	9.279	1.705e-20	++++	28.4	4.19	3	0.2417	8.98002e-17
cg06799423	-3.812	0.0001379	----	0	1.02	3	0.7964	0.00855646
cg06799455	-3.791	0.0001498	----	0	1.815	3	0.6117	0.00920744
cg06800578	3.445	0.0005708	++++	0	1.662	3	0.6453	0.0297667
cg06801483	3.9	9.615e-05	++++	0	0.258	3	0.9678	0.00621686
cg06801811	-4.035	5.461e-05	----	20	3.752	3	0.2896	0.00376492
cg06801994	-7.396	1.403e-13	----	46.5	5.61	3	0.1322	7.00164e-11
cg06802573	-5.769	7.992e-09	----	24.3	3.963	3	0.2655	1.31965e-06
cg06803406	3.78	0.000157	++++	50.9	6.104	3	0.1067	0.00960019
cg06803853	-7.119	1.085e-12	----	0	0.511	3	0.9166	4.32375e-10
cg06803995	-4.882	1.051e-06	----	0	1.15	3	0.7649	0.000109376
cg06804334	4.885	1.036e-06	++++	55.5	6.738	3	0.08075	0.000107984
cg06804564	-6.392	1.634e-10	----	0	2.828	3	0.4189	3.89055e-08
cg06805348	-3.43	0.0006042	----	0	1.673	3	0.6429	0.0312479
cg06805925	-4.098	4.159e-05	----	0	2.506	3	0.4743	0.00295564
cg06806461	4.023	5.742e-05	++++	33.6	4.52	3	0.2105	0.00393544
cg06806862	10.01	1.383e-23	++++	44.2	5.374	3	0.1464	4.01367e-19
cg06807029	4.286	1.82e-05	++++	45.7	5.528	3	0.137	0.00141517
cg06809295	-3.315	0.0009169	----	0	0.207	3	0.9765	0.0448131
cg06809823	-7.668	1.753e-14	----	0	2.674	3	0.4447	1.12602e-11
cg06811361	3.754	0.0001741	++++	52.8	6.359	3	0.09539	0.0105084
cg06811607	-4.596	4.311e-06	----	50.6	6.072	3	0.1081	0.000389325
cg06812747	-6.042	1.52e-09	----	41	5.082	3	0.1659	2.91578e-07
cg06812822	-3.431	0.0006014	----	0	1.074	3	0.7834	0.0311236
cg06812836	-4.073	4.638e-05	----	50	5.996	3	0.1118	0.00325759
cg06813578	-3.419	0.0006282	----	0	1.734	3	0.6294	0.0323319
cg06814191	-5.313	1.08e-07	----	51	6.12	3	0.1059	1.39401e-05
cg06814194	-4.008	6.118e-05	----	52.6	6.33	3	0.09662	0.00416105
cg06814944	3.44	0.0005813	++++	50.8	6.099	3	0.1069	0.0302311
cg06815112	-6.43	1.277e-10	----	0	2.184	3	0.5351	3.11279e-08
cg06815411	7.224	5.041e-13	++++	39.1	4.93	3	0.177	2.17592e-10
cg06815715	4.136	3.527e-05	++++	36.3	4.713	3	0.1941	0.00255285
cg06816668	-3.522	0.0004282	----	0	0.523	3	0.9138	0.0231476
cg06817455	-6.912	4.795e-12	----	39.6	4.965	3	0.1744	1.6304e-09
cg06818532	7.823	5.159e-15	++++	9	3.298	3	0.348	3.89182e-12
cg06818582	6.564	5.237e-11	++++	29.9	4.281	3	0.2326	1.3943e-08
cg06818865	-4.228	2.358e-05	----	48.5	5.827	3	0.1203	0.00178291
cg06819200	4.141	3.451e-05	++++	0	2.036	3	0.5651	0.00250385
cg06819431	5.408	6.357e-08	++++	37.7	4.812	3	0.1861	8.63838e-06
cg06819763	5.932	2.997e-09	++++	40.9	5.08	3	0.166	5.39757e-07
cg06820837	-7.58	3.453e-14	----	54.4	6.576	3	0.08672	2.0296e-11
cg06821269	4.19	2.793e-05	++++	39.2	4.935	3	0.1766	0.00207506
cg06821460	-6.242	4.316e-10	----	9.9	3.328	3	0.3438	9.35379e-08
cg06821641	-6.928	4.273e-12	----	14.9	3.523	3	0.3177	1.47436e-09
cg06822062	3.35	0.0008075	++++	0	0.258	3	0.9678	0.0401675
cg06822690	3.475	0.0005103	++++	27.2	4.123	3	0.2485	0.0269925
cg06822995	-3.665	0.0002472	----	0	1.659	3	0.6461	0.0143054
cg06823060	8.65	5.171e-18	++++	36.7	4.739	3	0.1919	1.0533e-14
cg06825166	6.648	2.967e-11	++++	6.4	3.204	3	0.3613	8.40649e-09
cg06826120	3.431	0.0006012	++++	8.3	3.271	3	0.3518	0.0311151
cg06826341	-3.578	0.0003461	----	0	2.233	3	0.5254	0.0192084
cg06826457	6.971	3.138e-12	++++	0.4	3.013	3	0.3896	1.12104e-09
cg06828726	4.488	7.176e-06	++++	0	1.804	3	0.614	0.000614813
cg06829681	9.134	6.603e-20	++++	0	2.446	3	0.4851	2.75927e-16
cg06829760	-6.336	2.356e-10	----	41.2	5.102	3	0.1645	5.42159e-08
cg06829791	-3.336	0.0008494	----	25.4	4.019	3	0.2594	0.0419446
cg06830360	3.68	0.0002334	++++	0	1.125	3	0.771	0.0135999
cg06830692	5.056	4.289e-07	++++	58.1	7.164	3	0.06685	4.86309e-05
cg06832262	-4.983	6.274e-07	----	49.8	5.98	3	0.1126	6.85472e-05
cg06832695	-5.843	5.137e-09	----	11.7	3.396	3	0.3345	8.83182e-07
cg06832853	7.13	1.001e-12	++++	55.1	6.681	3	0.08278	4.02361e-10
cg06834427	-5.439	5.344e-08	----	52.1	6.267	3	0.09933	7.38874e-06
cg06834506	3.305	0.0009509	++++	0	2.964	3	0.3972	0.0462701
cg06835125	3.61	0.0003059	++++	51.2	6.146	3	0.1047	0.0172342
cg06835156	6.592	4.339e-11	++++	54.8	6.641	3	0.08425	1.17892e-08
cg06835212	-4.86	1.174e-06	----	41.7	5.15	3	0.1611	0.000120595
cg06835509	-4.685	2.794e-06	----	0	2.218	3	0.5283	0.000263226
cg06836406	-3.596	0.0003229	----	0	2.853	3	0.4148	0.0180797
cg06836772	-6.617	3.671e-11	----	0	2.467	3	0.4812	1.01453e-08
cg06836849	4.044	5.258e-05	++++	56.8	6.942	3	0.07376	0.00364006
cg06837568	3.737	0.0001865	++++	24.6	3.981	3	0.2635	0.0111623
cg06837791	-3.815	0.0001362	----	17.8	3.651	3	0.3017	0.00846191
cg06839111	8.61	7.28e-18	++++	0	2.504	3	0.4746	1.40985e-14
cg06839388	-4.59	4.435e-06	----	25.3	4.018	3	0.2596	0.000399314
cg06840895	-4.548	5.403e-06	----	56.6	6.905	3	0.075	0.000476793
cg06841648	-3.672	0.0002411	----	0	0.911	3	0.8227	0.0139876
cg06841964	3.673	0.0002399	++++	36	4.686	3	0.1963	0.0139252
cg06842913	6.87	6.443e-12	++++	26.5	4.081	3	0.2528	2.12343e-09
cg06844837	-5.266	1.395e-07	----	0	2.586	3	0.4599	1.75895e-05
cg06844864	3.481	0.0004999	++++	0	0.911	3	0.8228	0.0265029
cg06845655	-4.951	7.388e-07	----	55.2	6.697	3	0.08221	7.94538e-05
cg06846752	-3.605	0.0003123	----	0	2.234	3	0.5253	0.0175551
cg06847558	4.188	2.816e-05	++++	52.9	6.37	3	0.09493	0.00209053
cg06848073	-7.821	5.249e-15	----	0	1.57	3	0.6662	3.94594e-12
cg06848247	-4.76	1.94e-06	----	0	0.452	3	0.9293	0.000189676
cg06849477	7.591	3.179e-14	++++	0	0.669	3	0.8806	1.89169e-11
cg06849501	-6.27	3.614e-10	----	0	1.638	3	0.6508	7.96611e-08
cg06849977	3.622	0.0002918	++++	30.3	4.305	3	0.2303	0.01654
cg06850005	6.096	1.087e-09	++++	22.5	3.871	3	0.2758	2.15873e-07
cg06850159	6.649	2.949e-11	++++	59.6	7.427	3	0.05946	8.36097e-09
cg06850285	3.758	0.0001711	++++	0	2.759	3	0.4304	0.0103499
cg06850315	8.4	4.459e-17	++++	48.1	5.779	3	0.1229	6.61596e-14
cg06850526	-5.234	1.658e-07	----	58.5	7.223	3	0.06513	2.05639e-05
cg06850660	-3.376	0.0007347	----	53	6.377	3	0.09462	0.0370167
cg06850996	6.53	6.579e-11	++++	0	0.527	3	0.9129	1.71448e-08
cg06851151	-6.353	2.112e-10	----	0	1.817	3	0.6113	4.91238e-08
cg06852032	-6.709	1.954e-11	----	11	3.37	3	0.3381	5.76808e-09
cg06852240	-4.593	4.369e-06	----	54.8	6.636	3	0.08445	0.000393946
cg06852605	3.886	0.0001021	++++	37	4.759	3	0.1903	0.00655876
cg06852942	-4.62	3.839e-06	----	0	1.216	3	0.7492	0.000350899
cg06853894	-6.021	1.732e-09	----	54	6.528	3	0.08855	3.28122e-07
cg06855485	8.857	8.217e-19	++++	0	2.688	3	0.4423	2.25407e-15
cg06856720	4.913	8.978e-07	++++	9.5	3.315	3	0.3455	9.4805e-05
cg06857473	8.661	4.67e-18	++++	41.9	5.166	3	0.16	9.67961e-15
cg06857516	-7.08	1.44e-12	----	0	2.709	3	0.4388	5.57575e-10
cg06857921	6.536	6.33e-11	++++	56.9	6.959	3	0.07321	1.65625e-08
cg06858181	-4.792	1.648e-06	----	0	1.643	3	0.6497	0.000163755
cg06859755	-3.839	0.0001237	----	40.9	5.077	3	0.1662	0.00777577
cg06860371	-6.704	2.029e-11	----	0	2.551	3	0.4662	5.96438e-09
cg06860998	-5.331	9.793e-08	----	0	1.665	3	0.6447	1.27596e-05
cg06861037	-4.918	8.739e-07	----	0	1.091	3	0.7793	9.25373e-05
cg06861044	4.039	5.372e-05	++++	0	1.88	3	0.5977	0.00370977
cg06861672	5.229	1.703e-07	++++	5.9	3.188	3	0.3636	2.10697e-05
cg06861841	4.284	1.839e-05	++++	0	2.363	3	0.5005	0.00142849
cg06862949	5.968	2.406e-09	++++	27.1	4.116	3	0.2492	4.41999e-07
cg06864079	4.814	1.478e-06	++++	60	7.505	3	0.05742	0.000148478
cg06864127	5.454	4.913e-08	++++	28.2	4.18	3	0.2427	6.84241e-06
cg06865642	-4.45	8.577e-06	----	41.1	5.09	3	0.1653	0.000721856
cg06865992	-3.318	0.0009073	----	0	0.178	3	0.981	0.0444016
cg06866375	3.382	0.0007191	++++	0	1.959	3	0.5809	0.0363358
cg06866655	3.394	0.0006883	++++	0	2.213	3	0.5295	0.0349818
cg06866938	3.577	0.0003472	++++	6.8	3.22	3	0.3589	0.019262
cg06867571	-7.38	1.579e-13	----	0	1.666	3	0.6445	7.76498e-11
cg06868382	-3.449	0.0005623	----	0	1.383	3	0.7095	0.0293807
cg06868991	-5.59	2.272e-08	----	28.7	4.209	3	0.2398	3.39648e-06
cg06869158	-5.776	7.658e-09	----	28.1	4.174	3	0.2432	1.26999e-06
cg06869454	-4.176	2.961e-05	----	0	0.152	3	0.9849	0.00218704
cg06870995	-3.419	0.000629	----	0	1.142	3	0.7669	0.0323673
cg06871213	3.898	9.701e-05	++++	40.8	5.066	3	0.167	0.00626716
cg06871560	3.752	0.0001752	++++	1.9	3.059	3	0.3826	0.0105652
cg06871798	-9.3	1.406e-20	----	0	2.577	3	0.4615	7.64913e-17
cg06871999	3.558	0.0003742	++++	45.3	5.484	3	0.1396	0.0205626
cg06872036	-8.501	1.884e-17	----	26.5	4.081	3	0.2528	3.14006e-14
cg06872055	-4.125	3.707e-05	----	0	2.205	3	0.531	0.00266633
cg06872313	5.19	2.104e-07	++++	0	2.461	3	0.4823	2.54996e-05
cg06872548	-4.524	6.063e-06	----	0.2	3.007	3	0.3906	0.000528422
cg06873895	-7.173	7.355e-13	----	20.3	3.762	3	0.2883	3.05287e-10
cg06873916	-4.538	5.692e-06	----	1.9	3.057	3	0.383	0.00049929
cg06874144	-3.358	0.0007844	----	0	2.794	3	0.4245	0.039183
cg06874172	5.687	1.289e-08	++++	0	1.977	3	0.5771	2.02888e-06
cg06875131	-8.571	1.026e-17	----	0	1.578	3	0.6644	1.88347e-14
cg06875162	4.088	4.345e-05	++++	52.1	6.266	3	0.09934	0.0030741
cg06875179	-3.457	0.0005467	----	35.7	4.663	3	0.1982	0.0286632
cg06875552	-4.258	2.058e-05	----	0	1.647	3	0.6488	0.00157969
cg06877224	3.861	0.0001129	++++	19.2	3.715	3	0.294	0.0071665
cg06878499	-5.277	1.315e-07	----	4.2	3.133	3	0.3716	1.66764e-05
cg06878663	6.096	1.084e-09	++++	54.8	6.642	3	0.08422	2.1531e-07
cg06878749	-8.174	2.991e-16	----	0	2.921	3	0.404	3.34704e-13
cg06879222	-6.422	1.347e-10	----	0	2.329	3	0.507	3.26563e-08
cg06879746	6.121	9.328e-10	++++	0	0.496	3	0.9198	1.87779e-07
cg06880239	-4.707	2.517e-06	----	46	5.56	3	0.1351	0.000239424
cg06880857	4.568	4.935e-06	++++	61.5	7.789	3	0.05058	0.00043962
cg06880930	3.543	0.0003949	++++	0	0.747	3	0.8621	0.021564
cg06880963	-5.139	2.764e-07	----	56.9	6.966	3	0.07298	3.26611e-05
cg06881040	-5.519	3.406e-08	----	0	0.84	3	0.8399	4.90713e-06
cg06881647	-5.487	4.081e-08	----	0	2.082	3	0.5556	5.7871e-06
cg06881695	3.36	0.0007782	++++	12.2	3.419	3	0.3315	0.0389085
cg06882058	-4.238	2.256e-05	----	0	1.905	3	0.5924	0.00171463
cg06882298	-3.978	6.943e-05	----	56.6	6.916	3	0.07464	0.00465674
cg06882877	9.102	8.834e-20	++++	33.5	4.514	3	0.2111	3.47343e-16
cg06883206	3.941	8.117e-05	++++	24.3	3.961	3	0.2657	0.00534891
cg06884401	4.662	3.127e-06	++++	0	1.584	3	0.6631	0.000291351
cg06884470	-4.303	1.682e-05	----	50.8	6.094	3	0.1071	0.00131837
cg06885583	5.083	3.707e-07	++++	52.3	6.293	3	0.09819	4.26619e-05
cg06887224	-6.313	2.737e-10	----	42.8	5.248	3	0.1545	6.20047e-08
cg06888836	-5.605	2.081e-08	----	0	2.325	3	0.5078	3.13825e-06
cg06888900	4.227	2.363e-05	++++	39.5	4.959	3	0.1749	0.00178596
cg06889272	-7.317	2.53e-13	----	28.1	4.171	3	0.2435	1.18339e-10
cg06889535	-8.209	2.226e-16	----	39.4	4.947	3	0.1757	2.60441e-13
cg06889971	4.847	1.255e-06	++++	45.1	5.464	3	0.1408	0.000128038
cg06890028	-5.769	7.989e-09	----	61.3	7.752	3	0.05141	1.31924e-06
cg06890161	4.269	1.967e-05	++++	0	2.287	3	0.515	0.00151715
cg06890522	4.61	4.029e-06	++++	0	0.259	3	0.9675	0.000366498
cg06890610	-6.563	5.264e-11	----	28.1	4.17	3	0.2437	1.40063e-08
cg06891639	-5.679	1.356e-08	----	0	1.194	3	0.7544	2.12326e-06
cg06891815	4.592	4.395e-06	++++	0	2.633	3	0.4518	0.000396029
cg06891866	-3.38	0.0007253	----	39.2	4.935	3	0.1766	0.0366035
cg06892898	-5.528	3.242e-08	----	50.5	6.055	3	0.1089	4.69222e-06
cg06893362	-7.46	8.643e-14	----	3.7	3.116	3	0.3741	4.56338e-11
cg06893812	-4.439	9.058e-06	----	46.4	5.598	3	0.1329	0.000757718
cg06894687	3.286	0.001016	++++	0	1.753	3	0.6253	0.0489695
cg06894710	5.486	4.102e-08	++++	24.9	3.997	3	0.2618	5.81465e-06
cg06895137	-8.477	2.303e-17	----	24.8	3.988	3	0.2628	3.72593e-14
cg06895218	5.002	5.688e-07	++++	22.1	3.851	3	0.278	6.27925e-05
cg06895831	5.043	4.589e-07	++++	2	3.062	3	0.3821	5.16959e-05
cg06896529	-5.071	3.948e-07	----	45.9	5.548	3	0.1358	4.51134e-05
cg06899044	-5.346	8.976e-08	----	57.3	7.03	3	0.07093	1.17886e-05
cg06899483	-5.539	3.043e-08	----	0	0.483	3	0.9227	4.43064e-06
cg06899522	6.932	4.156e-12	++++	39.2	4.938	3	0.1764	1.43781e-09
cg06899551	6.29	3.175e-10	++++	29.9	4.281	3	0.2327	7.08694e-08
cg06900514	-5.912	3.383e-09	----	56.6	6.917	3	0.07458	6.02749e-07
cg06902558	-6.885	5.789e-12	----	0	2.86	3	0.4137	1.92846e-09
cg06902685	-6.348	2.183e-10	----	59	7.319	3	0.06241	5.06119e-08
cg06902898	3.974	7.063e-05	++++	0	0.035	3	0.9983	0.0047277
cg06902929	-3.763	0.0001676	----	0	2.02	3	0.5682	0.0101648
cg06904649	4.129	3.643e-05	++++	26.6	4.085	3	0.2524	0.00262575
cg06904667	-6.719	1.835e-11	----	29.6	4.262	3	0.2345	5.44841e-09
cg06904956	-8.13	4.276e-16	----	0	1.727	3	0.6309	4.55705e-13
cg06905511	-5.805	6.438e-09	----	27.7	4.148	3	0.2459	1.0843e-06
cg06905679	7.015	2.296e-12	++++	33.5	4.511	3	0.2114	8.4863e-10
cg06907744	5.184	2.171e-07	++++	0	1.049	3	0.7894	2.62357e-05
cg06908202	-8.646	5.321e-18	----	21.3	3.812	3	0.2825	1.07793e-14
cg06908618	-3.812	0.0001378	----	0	0.608	3	0.8946	0.00855149
cg06908739	6.654	2.856e-11	++++	42.1	5.185	3	0.1587	8.12303e-09
cg06908778	-3.907	9.332e-05	----	0	0.95	3	0.8133	0.00605198
cg06908919	5.529	3.212e-08	++++	42.8	5.246	3	0.1547	4.65555e-06
cg06909254	6.548	5.825e-11	++++	50.4	6.051	3	0.1092	1.53651e-08
cg06909630	3.361	0.0007762	++++	2.8	3.087	3	0.3784	0.0388242
cg06910049	-6.753	1.451e-11	----	29.3	4.243	3	0.2364	4.40245e-09
cg06910084	6.042	1.525e-09	++++	0	2.619	3	0.4542	2.92494e-07
cg06910925	-4.212	2.529e-05	----	10	3.332	3	0.3433	0.00189722
cg06912272	-5.598	2.163e-08	----	35.7	4.668	3	0.1978	3.24869e-06
cg06912939	4.052	5.069e-05	++++	61.6	7.812	3	0.05007	0.0035235
cg06913593	-6.465	1.011e-10	----	24.8	3.989	3	0.2627	2.52317e-08
cg06913865	3.957	7.584e-05	++++	48.6	5.842	3	0.1196	0.00503475
cg06913958	-4.582	4.616e-06	----	22.7	3.879	3	0.2749	0.000414074
cg06914048	6.537	6.258e-11	++++	17	3.613	3	0.3064	1.63972e-08
cg06915202	5.58	2.402e-08	++++	59.5	7.403	3	0.06009	3.5766e-06
cg06915226	-5.441	5.307e-08	----	59.9	7.474	3	0.05824	7.34189e-06
cg06915773	3.475	0.0005107	++++	57.8	7.105	3	0.06862	0.0270104
cg06915826	-5.484	4.155e-08	----	33.9	4.541	3	0.2086	5.88111e-06
cg06916591	-3.831	0.0001274	----	0	0.2	3	0.9775	0.0079809
cg06916725	4.875	1.086e-06	++++	21.3	3.814	3	0.2823	0.00011258
cg06917265	-7.315	2.569e-13	----	0	1.275	3	0.7352	1.19926e-10
cg06920037	3.793	0.0001491	++++	0	0.46	3	0.9276	0.00916941
cg06920946	-6.886	5.736e-12	----	0	2.178	3	0.5362	1.91326e-09
cg06921549	-6.668	2.586e-11	----	17.9	3.656	3	0.3011	7.42344e-09
cg06922938	5.406	6.461e-08	++++	53.6	6.468	3	0.09093	8.76639e-06
cg06924878	3.942	8.089e-05	++++	49.9	5.986	3	0.1123	0.00533235
cg06926300	7.962	1.688e-15	++++	54.5	6.601	3	0.08578	1.48238e-12
cg06927280	-3.363	0.0007714	----	0	2.431	3	0.4878	0.0386228
cg06927337	-7.549	4.387e-14	----	0	2.401	3	0.4934	2.50815e-11
cg06928209	4.117	3.845e-05	++++	3.8	3.118	3	0.3738	0.0027552
cg06929414	-3.701	0.0002145	----	0	2.486	3	0.4779	0.0126276
cg06929583	-4.723	2.327e-06	----	59.8	7.456	3	0.0587	0.000223134
cg06930252	-5.913	3.368e-09	----	0	1.737	3	0.6288	6.00242e-07
cg06930722	6.654	2.856e-11	++++	57.1	6.999	3	0.07193	8.12303e-09
cg06931253	3.766	0.0001661	++++	0	1.672	3	0.6431	0.0100849
cg06931515	-5.711	1.126e-08	----	29.2	4.235	3	0.2371	1.79651e-06
cg06932256	4.705	2.538e-06	++++	0	2.484	3	0.4781	0.000241254
cg06933816	-5.976	2.291e-09	----	0	2.513	3	0.473	4.23059e-07
cg06933965	7.977	1.497e-15	++++	53.2	6.405	3	0.09348	1.3359e-12
cg06934038	3.822	0.0001325	++++	0	0.041	3	0.9978	0.0082619
cg06934132	-5.714	1.101e-08	----	41.6	5.136	3	0.1621	1.76139e-06
cg06935356	-4.686	2.788e-06	----	0	2.56	3	0.4646	0.000262775
cg06935967	-3.483	0.0004966	----	0	1.225	3	0.747	0.0263462
cg06937351	-5.499	3.82e-08	----	34	4.543	3	0.2085	5.45184e-06
cg06937357	5.119	3.069e-07	++++	5.9	3.19	3	0.3633	3.59039e-05
cg06937409	-3.859	0.0001136	----	26.6	4.088	3	0.2521	0.00720635
cg06937491	-8.934	4.109e-19	----	39.7	4.978	3	0.1734	1.27854e-15
cg06937617	-3.598	0.0003212	----	37.5	4.801	3	0.187	0.0179962
cg06939307	3.952	7.762e-05	++++	40	4.998	3	0.172	0.00513898
cg06939941	3.649	0.0002633	++++	0	1.751	3	0.6256	0.0151224
cg06940168	5.702	1.182e-08	++++	39.3	4.943	3	0.176	1.87559e-06
cg06940614	-3.867	0.00011	----	48.3	5.803	3	0.1216	0.00700538
cg06940925	4.11	3.961e-05	++++	58.8	7.289	3	0.06324	0.00283043
cg06941630	-5.461	4.747e-08	----	31.8	4.4	3	0.2214	6.63472e-06
cg06942701	-4.275	1.913e-05	----	0	0.704	3	0.8724	0.00147959
cg06943925	7.624	2.46e-14	++++	60.8	7.658	3	0.05363	1.50704e-11
cg06944249	-7.683	1.551e-14	----	55.8	6.795	3	0.07873	1.00926e-11
cg06944758	3.81	0.0001389	++++	52.2	6.274	3	0.09903	0.00861233
cg06945845	-5.391	6.995e-08	----	0	2.042	3	0.5638	9.41952e-06
cg06946543	-4.677	2.907e-06	----	38.6	4.888	3	0.1802	0.000272822
cg06946814	-5.138	2.779e-07	----	0	2.771	3	0.4283	3.28234e-05
cg06946837	-3.296	0.0009799	----	0	2.053	3	0.5616	0.0474791
cg06947286	-5.154	2.554e-07	----	40.1	5.006	3	0.1713	3.04151e-05
cg06948089	-7.629	2.366e-14	----	28.2	4.179	3	0.2427	1.45529e-11
cg06948242	5.01	5.434e-07	++++	8.3	3.271	3	0.3517	6.0237e-05
cg06948878	-9.365	7.633e-21	----	0	2.693	3	0.4414	4.61556e-17
cg06949439	-4.587	4.495e-06	----	0	0.452	3	0.9293	0.000404072
cg06949673	4.668	3.041e-06	++++	40.6	5.047	3	0.1684	0.000284134
cg06949933	5.891	3.845e-09	++++	58.1	7.165	3	0.06681	6.77942e-07
cg06952384	-6.795	1.084e-11	----	0	2.435	3	0.4871	3.37456e-09
cg06952660	-3.414	0.0006403	----	0	0.371	3	0.9462	0.032866
cg06952798	-3.433	0.0005963	----	30.7	4.327	3	0.2283	0.0308948
cg06953325	4.159	3.198e-05	++++	52.7	6.348	3	0.09583	0.0023405
cg06955214	4.6	4.216e-06	++++	55.6	6.755	3	0.08012	0.000381675
cg06955998	-3.346	0.0008209	----	32.7	4.46	3	0.2159	0.0407225
cg06957447	-5.132	2.862e-07	----	11.2	3.377	3	0.337	3.37025e-05
cg06958211	-5.093	3.528e-07	----	0	2.298	3	0.5129	4.07701e-05
cg06960794	8.876	6.946e-19	++++	19.4	3.721	3	0.2932	1.95557e-15
cg06961147	6.673	2.501e-11	++++	0	1.955	3	0.5819	7.20095e-09
cg06961237	4.868	1.125e-06	++++	54.5	6.591	3	0.08614	0.000116196
cg06962067	5.058	4.233e-07	++++	35.2	4.627	3	0.2013	4.80653e-05
cg06962275	-5.831	5.515e-09	----	55.4	6.721	3	0.08133	9.41992e-07
cg06964608	7.863	3.754e-15	++++	49.5	5.941	3	0.1145	2.95117e-12
cg06964816	-4.902	9.467e-07	----	1.6	3.049	3	0.3842	9.9491e-05
cg06964876	5.099	3.406e-07	++++	54.9	6.645	3	0.08411	3.95098e-05
cg06964912	5.062	4.156e-07	++++	23.7	3.932	3	0.2689	4.7282e-05
cg06965072	-5.775	7.674e-09	----	53.1	6.394	3	0.09395	1.2724e-06
cg06967304	4.219	2.452e-05	++++	61.1	7.712	3	0.05235	0.0018457
cg06968674	-8.612	7.176e-18	----	51.1	6.129	3	0.1055	1.39074e-14
cg06968859	-5.306	1.123e-07	----	36.7	4.739	3	0.1919	1.44398e-05
cg06969129	-5.352	8.71e-08	----	0	0.38	3	0.9443	1.14735e-05
cg06969479	-4.864	1.148e-06	----	49.4	5.924	3	0.1154	0.000118266
cg06969521	4.964	6.89e-07	++++	3.5	3.108	3	0.3753	7.46052e-05
cg06970472	4.15	3.321e-05	++++	3.9	3.123	3	0.373	0.00242008
cg06971761	-5.105	3.312e-07	----	0	2.969	3	0.3965	3.85123e-05
cg06972010	-6.069	1.287e-09	----	35.8	4.674	3	0.1973	2.51266e-07
cg06972578	-3.975	7.051e-05	----	21.4	3.815	3	0.2822	0.00472052
cg06976025	5.661	1.502e-08	++++	43	5.263	3	0.1535	2.33106e-06
cg06976213	-3.507	0.0004537	----	42.1	5.185	3	0.1587	0.0243475
cg06979342	-3.329	0.0008729	----	23	3.898	3	0.2727	0.0429474
cg06979550	-4.719	2.374e-06	----	51	6.119	3	0.106	0.000227204
cg06979680	8.895	5.836e-19	++++	0	2.258	3	0.5207	1.70741e-15
cg06979726	4.937	7.928e-07	++++	47.2	5.681	3	0.1282	8.46926e-05
cg06979924	7.81	5.702e-15	++++	13.4	3.465	3	0.3253	4.252e-12
cg06980586	7.439	1.016e-13	++++	21	3.8	3	0.2839	5.25841e-11
cg06981279	4.671	2.998e-06	++++	0	2.242	3	0.5238	0.00028045
cg06982272	-3.356	0.0007906	----	0	0.008	3	0.9998	0.039441
cg06982473	-10.112	4.904e-24	----	0	0.659	3	0.8829	1.76752e-19
cg06983052	-6.007	1.888e-09	----	53.6	6.46	3	0.09125	3.54827e-07
cg06984201	-7.38	1.578e-13	----	0	2.826	3	0.4192	7.763e-11
cg06985721	4.412	1.025e-05	++++	44.5	5.408	3	0.1443	0.00084657
cg06985993	5.369	7.932e-08	++++	28.2	4.179	3	0.2428	1.0545e-05
cg06986263	6.174	6.673e-10	++++	0	1.852	3	0.6037	1.39079e-07
cg06986989	3.576	0.000349	++++	0	1.39	3	0.7078	0.0193503
cg06988336	4.9	9.605e-07	++++	0	1.254	3	0.7401	0.000100811
cg06988422	-5.214	1.844e-07	----	39.9	4.989	3	0.1726	2.2664e-05
cg06989253	8.71	3.035e-18	++++	0	2.358	3	0.5015	6.77794e-15
cg06991732	-4.457	8.314e-06	----	48.9	5.869	3	0.1182	0.000702113
cg06992027	3.846	0.00012	++++	31	4.35	3	0.226	0.00756978
cg06993099	-4.017	5.885e-05	----	54	6.517	3	0.089	0.0040206
cg06993255	5.575	2.474e-08	++++	0.9	3.026	3	0.3876	3.67117e-06
cg06993467	-8.468	2.492e-17	----	11.6	3.394	3	0.3348	3.98451e-14
cg06994572	-5.094	3.502e-07	----	0	0.928	3	0.8187	4.04967e-05
cg06994834	-7.045	1.86e-12	----	54.9	6.645	3	0.0841	7.01874e-10
cg06995967	6.734	1.655e-11	++++	46.9	5.645	3	0.1302	4.96279e-09
cg06996029	-7.65	2.003e-14	----	15.2	3.536	3	0.3162	1.26408e-11
cg06997997	5.158	2.494e-07	++++	50.1	6.011	3	0.1111	2.97606e-05
cg06998507	5.368	7.962e-08	++++	42	5.171	3	0.1597	1.05811e-05
cg07000257	-3.781	0.0001563	----	39.5	4.959	3	0.1748	0.00956302
cg07001334	4.785	1.713e-06	++++	40.6	5.047	3	0.1684	0.000169604
cg07002058	-5.753	8.745e-09	----	1.3	3.041	3	0.3853	1.4307e-06
cg07002832	5.757	8.546e-09	++++	0	0.488	3	0.9216	1.40203e-06
cg07004075	6.07	1.281e-09	++++	39.7	4.972	3	0.1739	2.50189e-07
cg07004925	-7.439	1.017e-13	----	19.7	3.735	3	0.2916	5.26254e-11
cg07005506	-6.182	6.344e-10	----	9.8	3.325	3	0.3442	1.32734e-07
cg07005654	-6.65	2.927e-11	----	0	1.838	3	0.6066	8.30404e-09
cg07005767	-5.287	1.245e-07	----	46.3	5.59	3	0.1334	1.58685e-05
cg07006673	7.298	2.917e-13	++++	0	2.081	3	0.5558	1.34097e-10
cg07007118	-4.081	4.486e-05	----	23.7	3.933	3	0.2688	0.00316282
cg07007205	-4.183	2.879e-05	----	45.3	5.48	3	0.1399	0.00213199
cg07008193	5.234	1.658e-07	++++	49	5.877	3	0.1178	2.05639e-05
cg07009002	4.486	7.269e-06	++++	59.6	7.428	3	0.05943	0.000621898
cg07009968	-4.525	6.035e-06	----	50.4	6.049	3	0.1092	0.000526353
cg07010075	4.879	1.066e-06	++++	27.4	4.13	3	0.2478	0.000110733
cg07011981	4.237	2.266e-05	++++	52.3	6.29	3	0.0983	0.00172122
cg07013698	-6.24	4.377e-10	----	21	3.797	3	0.2843	9.46622e-08
cg07014072	-4.396	1.105e-05	----	50.5	6.057	3	0.1089	0.000905097
cg07014349	-4.748	2.054e-06	----	40.2	5.017	3	0.1706	0.000199612
cg07015412	-4.88	1.061e-06	----	0	1.052	3	0.7887	0.000110271
cg07016511	-5.719	1.069e-08	----	24.1	3.954	3	0.2665	1.71633e-06
cg07017164	-5.783	7.351e-09	----	0	2.074	3	0.5572	1.22385e-06
cg07017998	4.275	1.909e-05	++++	58.1	7.154	3	0.06716	0.00147681
cg07019638	-5.066	4.064e-07	----	10.3	3.343	3	0.3417	4.63369e-05
cg07021696	-5.818	5.944e-09	----	0	0.398	3	0.9406	1.00856e-06
cg07022289	-3.422	0.0006218	----	0	1.079	3	0.7822	0.0320375
cg07022478	-3.941	8.109e-05	----	0	2.837	3	0.4174	0.00534431
cg07024339	-3.934	8.351e-05	----	0	0.342	3	0.952	0.0054875
cg07025274	-4.911	9.058e-07	----	29.4	4.25	3	0.2357	9.55837e-05
cg07025312	7.356	1.891e-13	++++	29.5	4.258	3	0.2349	9.09084e-11
cg07025994	3.403	0.0006664	++++	34.4	4.572	3	0.2059	0.0340127
cg07026010	-6.943	3.839e-12	----	0	2.813	3	0.4214	1.33957e-09
cg07026560	3.294	0.0009886	++++	0	0.656	3	0.8835	0.047831
cg07026882	4.059	4.918e-05	++++	15.9	3.565	3	0.3124	0.00342892
cg07026904	3.802	0.0001437	++++	59.2	7.356	3	0.06137	0.00887306
cg07027430	3.727	0.0001935	++++	0	0.593	3	0.8981	0.0115294
cg07027502	3.516	0.0004381	++++	55.7	6.767	3	0.07971	0.0236168
cg07027513	-3.296	0.0009817	----	40.8	5.069	3	0.1668	0.047553
cg07028675	4.511	6.459e-06	++++	0	2.358	3	0.5015	0.000559105
cg07029002	5.188	2.126e-07	++++	43.2	5.279	3	0.1525	2.57458e-05
cg07029777	-3.41	0.000649	----	0	2.11	3	0.5498	0.0332482
cg07030727	4.016	5.922e-05	++++	58.2	7.173	3	0.06658	0.00404364
cg07031352	-4	6.343e-05	----	0	1.776	3	0.6201	0.00429831
cg07031650	5.481	4.231e-08	++++	46.4	5.598	3	0.1329	5.97629e-06
cg07033513	-6.127	8.958e-10	----	51.1	6.136	3	0.1052	1.81089e-07
cg07033624	-4.067	4.765e-05	----	26.6	4.088	3	0.2522	0.00333641
cg07036370	-4.432	9.327e-06	----	61.4	7.773	3	0.05095	0.000778014
cg07036799	-7.518	5.58e-14	----	0	0.306	3	0.9589	3.10438e-11
cg07036914	-4.609	4.055e-06	----	0	0.912	3	0.8224	0.000368591
cg07037509	-5.885	3.981e-09	----	0	1.897	3	0.5941	6.99498e-07
cg07037725	9.312	1.253e-20	++++	0	2.453	3	0.4839	6.9036e-17
cg07038243	9.628	6.105e-22	++++	41.3	5.114	3	0.1637	6.1645e-18
cg07040244	-6.633	3.29e-11	----	27.5	4.14	3	0.2467	9.216e-09
cg07041681	-9.958	2.326e-23	----	0	1.015	3	0.7977	5.91772e-19
cg07041720	-7.793	6.554e-15	----	26	4.053	3	0.2558	4.78288e-12
cg07041748	-5.497	3.867e-08	----	51.1	6.129	3	0.1055	5.51134e-06
cg07042007	-3.878	0.0001055	----	0	1.637	3	0.6509	0.00675277
cg07042014	3.727	0.0001942	++++	59.3	7.371	3	0.06096	0.011568
cg07042338	5.567	2.596e-08	++++	5.8	3.184	3	0.3641	3.83598e-06
cg07043247	-7.627	2.402e-14	----	55.9	6.81	3	0.07821	1.47525e-11
cg07044523	-4.049	5.149e-05	----	0	2.266	3	0.5191	0.00357308
cg07046030	4.686	2.782e-06	++++	58.8	7.276	3	0.06361	0.000262286
cg07046436	-4.389	1.14e-05	----	7.5	3.244	3	0.3555	0.000930856
cg07047197	-4.471	7.793e-06	----	24.4	3.967	3	0.2651	0.000662448
cg07047471	-5.26	1.437e-07	----	45.9	5.546	3	0.1359	1.80734e-05
cg07048044	4.969	6.734e-07	++++	53.9	6.502	3	0.08957	7.30501e-05
cg07048094	-7.74	9.935e-15	----	0	2.705	3	0.4394	6.8423e-12
cg07048143	-7.662	1.833e-14	----	0	1.626	3	0.6536	1.17045e-11
cg07048415	-3.566	0.0003627	----	35.6	4.662	3	0.1983	0.0200082
cg07048516	-7.21	5.593e-13	----	25.6	4.034	3	0.2578	2.38444e-10
cg07048592	6.686	2.29e-11	++++	46.6	5.613	3	0.132	6.64727e-09
cg07048832	6.561	5.36e-11	++++	44	5.359	3	0.1473	1.42325e-08
cg07049167	-4.402	1.07e-05	----	0	2.46	3	0.4825	0.00087951
cg07050215	-3.473	0.0005156	----	0	2.583	3	0.4605	0.0272323
cg07050712	6.349	2.164e-10	++++	44.1	5.371	3	0.1466	5.02073e-08
cg07051684	3.855	0.0001157	++++	31	4.349	3	0.2262	0.00732613
cg07051960	-6.421	1.354e-10	----	49.9	5.986	3	0.1123	3.28168e-08
cg07052063	-4.995	5.888e-07	----	46.2	5.577	3	0.1341	6.47442e-05
cg07052568	-4.145	3.404e-05	----	0	1.353	3	0.7165	0.002473
cg07053727	5.378	7.538e-08	++++	40.1	5.009	3	0.1712	1.00806e-05
cg07054502	-4.04	5.346e-05	----	42.6	5.223	3	0.1562	0.00369408
cg07055259	-9.807	1.048e-22	----	0	1.81	3	0.6128	1.66847e-18
cg07055315	3.419	0.0006276	++++	0	1.4	3	0.7055	0.0323049
cg07056057	3.72	0.0001995	++++	30.9	4.341	3	0.2269	0.0118456
cg07056155	-8.045	8.623e-16	----	0	1.989	3	0.5747	8.23899e-13
cg07056567	-4.622	3.801e-06	----	0	1.003	3	0.8006	0.000347892
cg07057191	-4.495	6.952e-06	----	15	3.529	3	0.317	0.000597396
cg07057320	5.174	2.289e-07	++++	61.5	7.802	3	0.05029	2.75054e-05
cg07057831	-5.99	2.103e-09	----	0	2.224	3	0.5273	3.91294e-07
cg07058998	3.299	0.0009712	++++	0	2.782	3	0.4265	0.0471174
cg07059360	-3.557	0.0003756	----	25.8	4.043	3	0.2569	0.0206316
cg07059784	-5.08	3.767e-07	----	59.8	7.467	3	0.05841	4.32738e-05
cg07060505	-3.497	0.0004711	----	0	0.886	3	0.8289	0.0251673
cg07060721	4.709	2.495e-06	++++	45.9	5.545	3	0.136	0.000237514
cg07061426	-3.527	0.0004211	----	33.6	4.521	3	0.2104	0.0228113
cg07062388	5.413	6.209e-08	++++	51.9	6.243	3	0.1004	8.45364e-06
cg07063351	-6.305	2.888e-10	----	0	0.883	3	0.8296	6.50959e-08
cg07064156	6.074	1.248e-09	++++	4.2	3.133	3	0.3716	2.44203e-07
cg07064537	7.718	1.178e-14	++++	27.7	4.148	3	0.246	7.92576e-12
cg07066561	5.222	1.77e-07	++++	52.4	6.302	3	0.0978	2.18258e-05
cg07066860	-4.766	1.88e-06	----	0	1.948	3	0.5833	0.000184449
cg07067744	-6.897	5.311e-12	----	0	2.461	3	0.4825	1.78643e-09
cg07067952	7.765	8.163e-15	++++	52.2	6.277	3	0.09888	5.78939e-12
cg07068062	4.014	5.963e-05	++++	0	2.186	3	0.5348	0.00406714
cg07068187	-4.397	1.097e-05	----	45.9	5.543	3	0.1361	0.000899339
cg07068768	-4.373	1.223e-05	----	30.1	4.292	3	0.2316	0.00099195
cg07069342	-4.748	2.054e-06	----	53.6	6.46	3	0.09126	0.000199612
cg07069844	5.425	5.794e-08	++++	0	2.247	3	0.5228	7.94615e-06
cg07069934	6.091	1.122e-09	++++	38.9	4.914	3	0.1782	2.22127e-07
cg07071036	3.495	0.0004735	++++	0	0.333	3	0.9538	0.0252773
cg07071379	-4.219	2.458e-05	----	0	2.185	3	0.5348	0.00184973
cg07072704	-4.345	1.395e-05	----	0	1.493	3	0.6838	0.00111686
cg07073120	4.457	8.296e-06	++++	0	2.83	3	0.4185	0.000700866
cg07073135	-4.573	4.812e-06	----	0	1.401	3	0.7052	0.000429799
cg07074575	3.301	0.0009647	++++	46.6	5.614	3	0.132	0.0468458
cg07074586	-3.336	0.0008488	----	0	0.381	3	0.9441	0.0419182
cg07075085	5.404	6.506e-08	++++	57.9	7.13	3	0.06785	8.82053e-06
cg07075299	-5.805	6.438e-09	----	43.6	5.322	3	0.1496	1.0843e-06
cg07076109	-4.301	1.702e-05	----	56.2	6.844	3	0.07706	0.00133256
cg07076915	-4.212	2.526e-05	----	37.1	4.769	3	0.1895	0.0018953
cg07078467	-5.753	8.751e-09	----	0	1.145	3	0.7662	1.43159e-06
cg07080050	-3.535	0.0004073	----	0	0.743	3	0.863	0.022152
cg07080224	5.552	2.828e-08	++++	19.6	3.731	3	0.292	4.14926e-06
cg07080653	-8.248	1.61e-16	----	29.6	4.264	3	0.2344	1.98575e-13
cg07081061	7.1	1.247e-12	++++	51.4	6.177	3	0.1033	4.90827e-10
cg07081477	-6.46	1.049e-10	----	50.1	6.012	3	0.111	2.60947e-08
cg07082447	3.413	0.0006425	++++	61	7.684	3	0.05302	0.0329646
cg07083818	3.973	7.108e-05	++++	35.6	4.657	3	0.1987	0.00475414
cg07083902	-4.76	1.936e-06	----	0	1.677	3	0.6421	0.000189342
cg07083941	7.329	2.326e-13	++++	0	2.025	3	0.5672	1.09847e-10
cg07084930	-4.095	4.216e-05	----	0	2.344	3	0.5042	0.00299213
cg07085167	-9.694	3.196e-22	----	20.9	3.793	3	0.2847	3.89379e-18
cg07086112	-8.062	7.498e-16	----	11.6	3.394	3	0.3348	7.34806e-13
cg07086674	-5.975	2.302e-09	----	19.9	3.747	3	0.2901	4.24788e-07
cg07087646	-5.076	3.845e-07	----	35.8	4.676	3	0.1971	4.40625e-05
cg07088882	5.398	6.749e-08	++++	56.9	6.964	3	0.07305	9.12091e-06
cg07089056	3.632	0.0002814	++++	9.4	3.31	3	0.3462	0.0160208
cg07089275	-4.817	1.459e-06	----	0	1.571	3	0.6661	0.000146751
cg07090083	-5.26	1.437e-07	----	0	1.787	3	0.6177	1.80734e-05
cg07090356	5.092	3.545e-07	++++	55.3	6.705	3	0.08192	4.09501e-05
cg07090980	-3.954	7.701e-05	----	0	1.363	3	0.7141	0.00510315
cg07091154	-4.65	3.318e-06	----	0	1.325	3	0.7232	0.000307612
cg07091529	-6.119	9.409e-10	----	43.9	5.345	3	0.1482	1.89248e-07
cg07091678	-3.7	0.0002156	----	60.2	7.539	3	0.05656	0.0126811
cg07092029	4.411	1.031e-05	++++	21.7	3.829	3	0.2805	0.000851119
cg07093389	-3.864	0.0001115	----	35.6	4.658	3	0.1986	0.00708769
cg07095737	-6.122	9.257e-10	----	23.5	3.92	3	0.2702	1.86538e-07
cg07097026	-5.441	5.292e-08	----	0	2.638	3	0.4509	7.32387e-06
cg07097098	4.26	2.048e-05	++++	49.6	5.949	3	0.1141	0.0015728
cg07097725	-6.849	7.433e-12	----	11.6	3.392	3	0.335	2.40751e-09
cg07098502	-5.038	4.714e-07	----	17	3.614	3	0.3063	5.29638e-05
cg07099567	-4.68	2.868e-06	----	32	4.414	3	0.2201	0.000269542
cg07099609	-6.067	1.3e-09	----	0	2.538	3	0.4685	2.53499e-07
cg07101841	-6.017	1.773e-09	----	0	2.789	3	0.4253	3.34887e-07
cg07101926	7.711	1.247e-14	++++	43.2	5.278	3	0.1525	8.34027e-12
cg07102937	4.957	7.163e-07	++++	0	2.914	3	0.4051	7.72293e-05
cg07103673	4.372	1.229e-05	++++	48.5	5.821	3	0.1206	0.000996318
cg07103722	-3.766	0.0001657	----	0	2.561	3	0.4643	0.0100651
cg07103895	-4.469	7.872e-06	----	0	1.6	3	0.6593	0.000668572
cg07105412	-9.455	3.234e-21	----	55.4	6.719	3	0.0814	2.29928e-17
cg07105440	4.452	8.503e-06	++++	0	2.276	3	0.5172	0.000716418
cg07107055	-3.553	0.0003809	----	47.7	5.737	3	0.1251	0.0208936
cg07109358	-6.2	5.647e-10	----	0	2.831	3	0.4184	1.1948e-07
cg07110405	-4.406	1.055e-05	----	55.4	6.722	3	0.08129	0.000868694
cg07110801	3.465	0.000531	++++	49.3	5.922	3	0.1155	0.0279484
cg07111554	-7.3	2.881e-13	----	17.1	3.617	3	0.3059	1.327e-10
cg07115110	7.286	3.196e-13	++++	0	1.348	3	0.7177	1.45021e-10
cg07115206	4.072	4.664e-05	++++	0	2.687	3	0.4425	0.00327364
cg07116693	4.734	2.196e-06	++++	49	5.886	3	0.1173	0.000211856
cg07117402	7.427	1.108e-13	++++	36.4	4.715	3	0.1939	5.66452e-11
cg07119434	-5.018	5.229e-07	----	37.6	4.806	3	0.1866	5.81558e-05
cg07120544	-6.892	5.505e-12	----	0	0.779	3	0.8544	1.84523e-09
cg07121421	3.418	0.0006317	++++	0	1.193	3	0.7546	0.0324869
cg07121900	-7.012	2.346e-12	----	0	0.455	3	0.9287	8.65016e-10
cg07122123	6.269	3.637e-10	++++	53.5	6.447	3	0.09179	8.01272e-08
cg07124117	-5.903	3.559e-09	----	25.9	4.046	3	0.2565	6.30988e-07
cg07124859	-7.472	7.904e-14	----	29.8	4.275	3	0.2333	4.23e-11
cg07124972	-7.014	2.315e-12	----	0	2.639	3	0.4508	8.55043e-10
cg07125243	8.219	2.052e-16	++++	33.6	4.518	3	0.2107	2.43152e-13
cg07125541	-5.645	1.653e-08	----	29.6	4.258	3	0.2349	2.54199e-06
cg07126183	-3.937	8.263e-05	----	26	4.057	3	0.2554	0.00543546
cg07126216	4.403	1.066e-05	++++	51.8	6.22	3	0.1014	0.000876694
cg07126235	4.177	2.95e-05	++++	53.3	6.418	3	0.09294	0.00217953
cg07126979	4.801	1.576e-06	++++	28.7	4.209	3	0.2398	0.000157324
cg07127225	4.01	6.085e-05	++++	0	1.424	3	0.6999	0.00414121
cg07127456	-5.942	2.821e-09	----	0	1.779	3	0.6195	5.10682e-07
cg07132223	-4.353	1.341e-05	----	38.5	4.878	3	0.181	0.00107785
cg07132492	-4.99	6.028e-07	----	0	0.567	3	0.904	6.61184e-05
cg07133729	-7.314	2.589e-13	----	9.2	3.303	3	0.3472	1.20707e-10
cg07135629	3.299	0.0009709	++++	53.3	6.425	3	0.09265	0.0471064
cg07136035	-8.232	1.84e-16	----	36.2	4.701	3	0.195	2.22605e-13
cg07136254	-4.215	2.495e-05	----	0	2.541	3	0.4679	0.00187443
cg07138454	4.735	2.193e-06	++++	43.4	5.302	3	0.151	0.000211583
cg07138686	7.389	1.474e-13	++++	6.6	3.212	3	0.36	7.31656e-11
cg07139440	4.414	1.013e-05	++++	36.7	4.741	3	0.1918	0.000837752
cg07139668	-5.794	6.89e-09	----	0	1.642	3	0.65	1.15361e-06
cg07139946	3.632	0.0002813	++++	0	2.914	3	0.405	0.0160159
cg07140194	-4.867	1.131e-06	----	32.3	4.432	3	0.2184	0.00011676
cg07140797	5.463	4.677e-08	++++	52.2	6.277	3	0.0989	6.54852e-06
cg07141504	-4.178	2.939e-05	----	0	0.598	3	0.897	0.00217246
cg07141605	-4.433	9.279e-06	----	17.4	3.634	3	0.3038	0.000774408
cg07141875	4.106	4.024e-05	++++	0	1.507	3	0.6806	0.00287062
cg07142010	5.237	1.635e-07	++++	54.7	6.623	3	0.08492	2.03107e-05
cg07143384	-7.558	4.104e-14	----	14.4	3.503	3	0.3204	2.36196e-11
cg07143559	-6.65	2.931e-11	----	0	2.541	3	0.468	8.31266e-09
cg07143815	3.839	0.0001236	++++	44	5.355	3	0.1476	0.00777081
cg07143863	7.264	3.759e-13	++++	36.2	4.702	3	0.1949	1.67666e-10
cg07144560	-3.409	0.0006522	----	0	0.723	3	0.8677	0.0333857
cg07145834	-3.629	0.0002844	----	26.6	4.088	3	0.2521	0.0161753
cg07147033	-4.502	6.734e-06	----	0	2.438	3	0.4866	0.000580798
cg07147364	-3.743	0.0001821	----	0	0.567	3	0.904	0.0109307
cg07147573	5.958	2.554e-09	++++	32.8	4.467	3	0.2152	4.66414e-07
cg07148024	-5.814	6.089e-09	----	26.2	4.063	3	0.2548	1.03054e-06
cg07148879	3.846	0.0001199	++++	33.3	4.497	3	0.2126	0.00756402
cg07150777	-5.258	1.457e-07	----	58.5	7.225	3	0.06505	1.8293e-05
cg07150862	-4.995	5.891e-07	----	39.4	4.947	3	0.1757	6.47662e-05
cg07151155	-3.485	0.0004918	----	0	0.838	3	0.8405	0.0261295
cg07151160	-6.707	1.985e-11	----	0	2.172	3	0.5374	5.84696e-09
cg07151197	3.773	0.000161	++++	56.2	6.854	3	0.07672	0.0098131
cg07151565	-4.939	7.871e-07	----	31.4	4.373	3	0.2239	8.41357e-05
cg07152216	-7.853	4.077e-15	----	0	2.008	3	0.5708	3.17527e-12
cg07152582	-4.758	1.959e-06	----	21.9	3.839	3	0.2794	0.000191282
cg07152817	5.378	7.53e-08	++++	46.3	5.591	3	0.1333	1.00715e-05
cg07152925	7.361	1.829e-13	++++	47.6	5.722	3	0.1259	8.84027e-11
cg07153191	-6.068	1.293e-09	----	45.3	5.485	3	0.1396	2.52323e-07
cg07153724	-5.888	3.91e-09	----	0	2.132	3	0.5455	6.88141e-07
cg07155318	-6.016	1.793e-09	----	0	2.765	3	0.4293	3.38345e-07
cg07155478	-4.092	4.271e-05	----	19.1	3.708	3	0.2948	0.00302711
cg07156238	-4.221	2.436e-05	----	33.4	4.502	3	0.2121	0.00183499
cg07156273	-3.502	0.0004612	----	25.2	4.013	3	0.26	0.024702
cg07156484	4.014	5.966e-05	++++	39.2	4.933	3	0.1768	0.00406898
cg07156669	-4.012	6.026e-05	----	4.5	3.141	3	0.3704	0.00410569
cg07156824	-3.474	0.0005127	----	24.7	3.983	3	0.2633	0.0271012
cg07157107	3.98	6.895e-05	++++	54.8	6.633	3	0.08455	0.00462754
cg07158495	-5.373	7.744e-08	----	25.8	4.042	3	0.2569	1.03242e-05
cg07158528	-3.443	0.0005746	----	53.4	6.438	3	0.09215	0.0299378
cg07159023	4.594	4.348e-06	++++	44.6	5.418	3	0.1436	0.000392339
cg07159802	3.356	0.0007902	++++	0	2.963	3	0.3974	0.0394272
cg07159961	-3.439	0.0005841	----	45.3	5.488	3	0.1394	0.0303591
cg07160014	4.115	3.865e-05	++++	0	0.907	3	0.8237	0.00276854
cg07160748	6.996	2.633e-12	++++	11.6	3.392	3	0.335	9.59657e-10
cg07161827	-6.463	1.027e-10	----	49.6	5.947	3	0.1142	2.55916e-08
cg07162826	-8.745	2.236e-18	----	0	1.715	3	0.6337	5.24641e-15
cg07163456	-5.082	3.742e-07	----	39.3	4.941	3	0.1762	4.30247e-05
cg07164047	7.766	8.071e-15	++++	0	2.037	3	0.5647	5.73197e-12
cg07164136	3.725	0.0001957	++++	60.8	7.652	3	0.05377	0.0116439
cg07164211	-6.368	1.916e-10	----	57.4	7.05	3	0.07031	4.4968e-08
cg07164639	8.834	1.014e-18	++++	36.1	4.697	3	0.1954	2.66604e-15
cg07164791	-5.814	6.11e-09	----	47.8	5.752	3	0.1243	1.03362e-06
cg07165029	4.196	2.712e-05	++++	44.7	5.429	3	0.143	0.00202055
cg07165066	-5.739	9.501e-09	----	57.4	7.046	3	0.07045	1.54222e-06
cg07165288	3.575	0.0003504	++++	2.9	3.09	3	0.3779	0.0194159
cg07165756	-6.152	7.643e-10	----	21.8	3.838	3	0.2795	1.56827e-07
cg07166159	-6.23	4.671e-10	----	34.9	4.607	3	0.2029	1.0046e-07
cg07166291	-6.37	1.895e-10	----	0	1.232	3	0.7454	4.45315e-08
cg07166450	7.363	1.804e-13	++++	46.4	5.6	3	0.1328	8.73571e-11
cg07167063	-5.395	6.851e-08	----	14.2	3.496	3	0.3213	9.24624e-06
cg07168328	5.441	5.298e-08	++++	30.7	4.328	3	0.2281	7.33178e-06
cg07168939	-4.513	6.393e-06	----	0	1.738	3	0.6284	0.000554094
cg07170183	-5.067	4.038e-07	----	61	7.691	3	0.05285	4.60688e-05
cg07170686	3.74	0.0001843	++++	29.1	4.232	3	0.2374	0.0110447
cg07172701	-6.279	3.406e-10	----	0	2.025	3	0.5673	7.54287e-08
cg07172885	-3.511	0.0004464	----	57.4	7.05	3	0.07032	0.0240109
cg07173484	-3.89	0.0001002	----	2.7	3.083	3	0.3789	0.00645012
cg07174177	5.235	1.653e-07	++++	4.4	3.137	3	0.371	2.05127e-05
cg07174182	7.583	3.383e-14	++++	53.2	6.405	3	0.09348	1.99524e-11
cg07174843	-4.529	5.932e-06	----	17.3	3.629	3	0.3045	0.000518485
cg07175301	-7.263	3.777e-13	----	0	2.496	3	0.4761	1.68324e-10
cg07175507	-3.511	0.0004461	----	0	2.483	3	0.4785	0.0239967
cg07175580	4.346	1.387e-05	++++	5.6	3.177	3	0.3651	0.00111128
cg07176385	-4.211	2.544e-05	----	53.8	6.491	3	0.09003	0.00190737
cg07176561	-7.544	4.556e-14	----	25	3.999	3	0.2616	2.59448e-11
cg07176589	5.483	4.184e-08	++++	36.4	4.715	3	0.1939	5.91699e-06
cg07177437	5.989	2.115e-09	++++	25.9	4.048	3	0.2563	3.93302e-07
cg07177661	6.98	2.945e-12	++++	54.1	6.541	3	0.08807	1.05909e-09
cg07177867	-6.912	4.779e-12	----	52.3	6.296	3	0.09807	1.62603e-09
cg07179267	-5.125	2.982e-07	----	0	0.197	3	0.978	3.49775e-05
cg07179565	-8.474	2.366e-17	----	5.6	3.178	3	0.365	3.80886e-14
cg07179634	-6.174	6.659e-10	----	0	2.133	3	0.5453	1.38832e-07
cg07180212	-3.869	0.0001093	----	55.8	6.788	3	0.07897	0.00696678
cg07180475	-7.756	8.792e-15	----	0	1.334	3	0.7212	6.17307e-12
cg07180971	-6.604	4.007e-11	----	8.4	3.274	3	0.3513	1.09803e-08
cg07182010	4.894	9.898e-07	++++	0	2.496	3	0.4761	0.000103597
cg07185119	-6.618	3.64e-11	----	0	2.383	3	0.4968	1.00757e-08
cg07185181	5.875	4.232e-09	++++	59.1	7.331	3	0.06206	7.39794e-07
cg07186472	-7.852	4.081e-15	----	33.6	4.518	3	0.2107	3.17743e-12
cg07188009	6.299	2.994e-10	++++	55.3	6.704	3	0.08195	6.72108e-08
cg07188551	3.522	0.0004282	++++	10.4	3.347	3	0.3412	0.0231476
cg07188863	-4.34	1.427e-05	----	0	2.858	3	0.4141	0.00113964
cg07189401	-4.407	1.05e-05	----	45.8	5.54	3	0.1363	0.000865208
cg07190229	5.518	3.42e-08	++++	0	1.818	3	0.6111	4.92566e-06
cg07190947	-9.801	1.119e-22	----	28.4	4.19	3	0.2417	1.71826e-18
cg07192047	-5.866	4.467e-09	----	24.1	3.955	3	0.2664	7.77418e-07
cg07192491	-3.956	7.634e-05	----	54.8	6.641	3	0.08425	0.00506341
cg07192961	-5.327	9.994e-08	----	0	0.219	3	0.9744	1.29954e-05
cg07196577	5.83	5.556e-09	++++	0	1.478	3	0.6874	9.48184e-07
cg07197059	8.411	4.063e-17	++++	0	1.888	3	0.596	6.08757e-14
cg07197585	-9.017	1.933e-19	----	48	5.767	3	0.1235	6.77868e-16
cg07198369	-6.251	4.075e-10	----	0	2.357	3	0.5017	8.87968e-08
cg07200386	-8.435	3.303e-17	----	0	1.819	3	0.6107	5.08389e-14
cg07200616	-4.006	6.168e-05	----	0	1.795	3	0.616	0.00419165
cg07200871	-5.006	5.562e-07	----	0	1.018	3	0.7968	6.15062e-05
cg07201450	-3.849	0.0001187	----	0	0.697	3	0.8739	0.00749762
cg07201717	8.841	9.52e-19	++++	48.4	5.809	3	0.1213	2.53336e-15
cg07202353	-4.725	2.305e-06	----	0	0.587	3	0.8993	0.000221343
cg07202479	-5.076	3.857e-07	----	0	0.465	3	0.9265	4.41708e-05
cg07205589	-3.48	0.0005006	----	42.7	5.233	3	0.1555	0.0265357
cg07205627	-3.438	0.0005855	----	48.4	5.819	3	0.1208	0.0304196
cg07205823	4.666	3.075e-06	++++	24.5	3.976	3	0.2641	0.000286949
cg07206053	4.811	1.503e-06	++++	47.6	5.722	3	0.1259	0.000150709
cg07206293	4.828	1.378e-06	++++	11.8	3.401	3	0.3339	0.000139376
cg07207367	6.472	9.687e-11	++++	27.5	4.138	3	0.247	2.42858e-08
cg07207670	-7.207	5.72e-13	----	29.8	4.274	3	0.2334	2.43219e-10
cg07209066	5.001	5.7e-07	++++	20.3	3.765	3	0.288	6.29009e-05
cg07209244	-4.279	1.877e-05	----	0	2.137	3	0.5444	0.00145413
cg07209550	-7.153	8.501e-13	----	25.5	4.029	3	0.2583	3.47738e-10
cg07209686	6.946	3.76e-12	++++	0	2.554	3	0.4656	1.31625e-09
cg07211020	4.919	8.706e-07	++++	2.6	3.08	3	0.3795	9.22142e-05
cg07211259	3.961	7.45e-05	++++	49.2	5.91	3	0.1161	0.00495606
cg07211377	-5.05	4.413e-07	----	0	1.692	3	0.6387	4.98887e-05
cg07211874	-6.032	1.621e-09	----	59.1	7.341	3	0.0618	3.09307e-07
cg07212543	7.759	8.584e-15	++++	47.2	5.679	3	0.1283	6.05158e-12
cg07212702	7.296	2.958e-13	++++	59	7.312	3	0.0626	1.35406e-10
cg07212848	-4.187	2.831e-05	----	23.9	3.94	3	0.268	0.00210046
cg07213830	8.131	4.275e-16	++++	56.8	6.952	3	0.07344	4.55705e-13
cg07214164	4.183	2.88e-05	++++	0	2.823	3	0.4197	0.00213261
cg07215298	-7.932	2.151e-15	----	0	1.735	3	0.6292	1.83883e-12
cg07216436	5.376	7.637e-08	++++	26.8	4.1	3	0.2509	1.02004e-05
cg07217341	-7.647	2.065e-14	----	14.3	3.501	3	0.3206	1.29752e-11
cg07218275	5.735	9.725e-09	++++	53.2	6.413	3	0.09314	1.57514e-06
cg07218288	-4.866	1.136e-06	----	0	0.466	3	0.9264	0.000117206
cg07219227	-4.99	6.024e-07	----	0	1.92	3	0.5892	6.60912e-05
cg07219440	-5.471	4.471e-08	----	0	2.436	3	0.487	6.28757e-06
cg07219494	-5.279	1.3e-07	----	9.5	3.313	3	0.3458	1.65104e-05
cg07219649	-5.72	1.066e-08	----	46.4	5.597	3	0.1329	1.71194e-06
cg07220032	5.184	2.175e-07	++++	51.6	6.201	3	0.1022	2.62803e-05
cg07220149	4.224	2.402e-05	++++	0	2.626	3	0.453	0.00181195
cg07220157	-9.127	7.055e-20	----	0	1.073	3	0.7835	2.90144e-16
cg07220293	6.386	1.706e-10	++++	0	2.537	3	0.4687	4.04639e-08
cg07221518	-6.058	1.378e-09	----	22.1	3.85	3	0.2781	2.67043e-07
cg07222022	5.122	3.017e-07	++++	55.6	6.752	3	0.08023	3.53481e-05
cg07222575	-4.534	5.795e-06	----	0	1.62	3	0.6549	0.000507536
cg07224114	-7.369	1.724e-13	----	0	2.892	3	0.4085	8.39531e-11
cg07224469	-8.313	9.321e-17	----	0	2.413	3	0.4912	1.24554e-13
cg07225277	-4.637	3.528e-06	----	51.2	6.147	3	0.1047	0.000325453
cg07225857	-4.234	2.299e-05	----	23	3.898	3	0.2727	0.00174338
cg07226162	3.754	0.0001743	++++	34.8	4.599	3	0.2036	0.0105187
cg07227049	7.017	2.26e-12	++++	33.1	4.483	3	0.2138	8.36992e-10
cg07229767	-6.006	1.9e-09	----	58.4	7.214	3	0.06538	3.56849e-07
cg07230581	-5.076	3.853e-07	----	52.3	6.294	3	0.09816	4.41308e-05
cg07230690	5.274	1.338e-07	++++	52.3	6.284	3	0.09857	1.69366e-05
cg07230786	4.808	1.525e-06	++++	0	2.751	3	0.4316	0.000152685
cg07232063	6.566	5.165e-11	++++	35.9	4.683	3	0.1965	1.37739e-08
cg07232612	6.301	2.951e-10	++++	0	1.356	3	0.716	6.63488e-08
cg07232642	7.583	3.377e-14	++++	0	1.395	3	0.7066	1.99351e-11
cg07233109	-5.992	2.07e-09	----	0	1.453	3	0.6931	3.85846e-07
cg07233135	-3.59	0.0003303	----	0	2.633	3	0.4517	0.0184427
cg07233159	-6.875	6.218e-12	----	0	1.411	3	0.703	2.0558e-09
cg07233933	-4.865	1.146e-06	----	35.5	4.65	3	0.1993	0.000118097
cg07236114	-3.287	0.001013	----	34.1	4.554	3	0.2075	0.048844
cg07237830	-5.458	4.817e-08	----	0	0.681	3	0.8776	6.72134e-06
cg07237906	5.133	2.853e-07	++++	30.6	4.323	3	0.2286	3.36103e-05
cg07239110	-4.477	7.581e-06	----	53.3	6.422	3	0.09279	0.000645865
cg07240557	-5.189	2.109e-07	----	38.9	4.91	3	0.1785	2.55554e-05
cg07240689	-5.012	5.375e-07	----	49	5.877	3	0.1177	5.96365e-05
cg07240834	-3.313	0.0009221	----	0	2.133	3	0.5452	0.045041
cg07243988	-3.903	9.487e-05	----	52.1	6.259	3	0.09965	0.00614252
cg07244188	-6.813	9.532e-12	----	2.3	3.071	3	0.3808	3.00486e-09
cg07245476	3.764	0.0001675	++++	12.5	3.427	3	0.3304	0.0101596
cg07245558	-3.702	0.0002137	----	57.9	7.125	3	0.06802	0.0125885
cg07246713	-9.1	9.071e-20	----	5.9	3.187	3	0.3637	3.55584e-16
cg07248242	4.36	1.302e-05	++++	46.7	5.629	3	0.1311	0.00104937
cg07249274	-3.648	0.0002644	----	52.7	6.336	3	0.09635	0.0151738
cg07250080	3.628	0.0002856	++++	31.9	4.407	3	0.2207	0.0162322
cg07251194	3.583	0.0003391	++++	29.9	4.28	3	0.2328	0.0188716
cg07251887	3.444	0.0005723	++++	4.4	3.137	3	0.371	0.029836
cg07253500	4.107	4.012e-05	++++	0	1.971	3	0.5784	0.00286277
cg07253769	5.647	1.635e-08	++++	61.2	7.723	3	0.05209	2.51774e-06
cg07254421	-4.661	3.152e-06	----	0	2.463	3	0.482	0.000293533
cg07254706	-4.863	1.155e-06	----	56.6	6.915	3	0.07465	0.000118902
cg07256732	-3.911	9.185e-05	----	0	0.671	3	0.8799	0.00596947
cg07257571	4.085	4.405e-05	++++	57.4	7.045	3	0.07048	0.00311205
cg07258695	3.371	0.0007493	++++	32.7	4.456	3	0.2162	0.0376529
cg07259165	5.879	4.118e-09	++++	60.7	7.635	3	0.05419	7.21567e-07
cg07259418	-7.819	5.334e-15	----	0	1.879	3	0.5979	4.00289e-12
cg07259811	-8.25	1.58e-16	----	54.4	6.579	3	0.08661	1.95153e-13
cg07259905	-3.456	0.0005478	----	56.2	6.857	3	0.0766	0.0287139
cg07260849	4.63	3.664e-06	++++	51.6	6.205	3	0.1021	0.000336671
cg07261940	3.71	0.0002076	++++	0	1.012	3	0.7982	0.0122679
cg07263235	-4.985	6.2e-07	----	16.3	3.584	3	0.31	6.78243e-05
cg07263735	-6.451	1.114e-10	----	5.2	3.164	3	0.367	2.75375e-08
cg07264522	-3.872	0.0001078	----	36.4	4.714	3	0.194	0.00688318
cg07264814	4.043	5.27e-05	++++	53.9	6.502	3	0.0896	0.0036472
cg07264818	-3.624	0.0002904	----	47.5	5.714	3	0.1264	0.0164704
cg07264876	4.043	5.281e-05	++++	61.6	7.803	3	0.05026	0.00365403
cg07266431	3.484	0.0004949	++++	59.4	7.387	3	0.06053	0.02627
cg07266910	6.449	1.128e-10	++++	40.1	5.011	3	0.171	2.78411e-08
cg07266964	-5.999	1.982e-09	----	0	2.799	3	0.4236	3.70881e-07
cg07267296	-3.482	0.0004976	----	0	1.964	3	0.58	0.0263939
cg07267600	-4.806	1.541e-06	----	0	2.088	3	0.5543	0.000154144
cg07268332	4.977	6.454e-07	++++	14	3.487	3	0.3225	7.03066e-05
cg07268620	-4.509	6.5e-06	----	0	2.3	3	0.5125	0.000562166
cg07268726	-3.617	0.0002981	----	0	1.125	3	0.771	0.01685
cg07269364	-3.696	0.0002192	----	0	2.136	3	0.5447	0.0128637
cg07272677	5.762	8.29e-09	++++	9.2	3.305	3	0.347	1.36451e-06
cg07273992	7.012	2.356e-12	++++	0	1.664	3	0.6449	8.68333e-10
cg07274300	3.514	0.000442	++++	40.3	5.025	3	0.17	0.0238013
cg07274590	3.439	0.0005844	++++	0	1.273	3	0.7356	0.030371
cg07275218	-4.221	2.433e-05	----	2	3.061	3	0.3824	0.00183315
cg07275552	7.414	1.23e-13	++++	47.2	5.686	3	0.1279	6.21841e-11
cg07276338	7.265	3.719e-13	++++	24.9	3.992	3	0.2623	1.65996e-10
cg07276534	8.309	9.671e-17	++++	0	2.019	3	0.5685	1.28438e-13
cg07276621	5.018	5.221e-07	++++	57	6.978	3	0.07262	5.80743e-05
cg07277962	-4.197	2.707e-05	----	54.2	6.551	3	0.08766	0.0020174
cg07278181	-6.248	4.168e-10	----	0	2.685	3	0.4427	9.06255e-08
cg07278634	5.219	1.798e-07	++++	30.9	4.341	3	0.2269	2.21437e-05
cg07279557	6.054	1.409e-09	++++	26	4.054	3	0.2557	2.72501e-07
cg07279638	-4.049	5.154e-05	----	0	2.183	3	0.5352	0.00357588
cg07279955	5.347	8.918e-08	++++	43.4	5.303	3	0.1509	1.17202e-05
cg07280155	-3.708	0.0002086	----	0	0.432	3	0.9335	0.0123222
cg07281377	-3.851	0.0001176	----	0	2.099	3	0.5522	0.00743411
cg07282201	8.601	7.934e-18	++++	57.2	7.007	3	0.07167	1.51279e-14
cg07283011	-5.731	9.966e-09	----	58.3	7.191	3	0.06607	1.61135e-06
cg07283601	-4.258	2.067e-05	----	0	1.684	3	0.6404	0.0015857
cg07283804	-3.809	0.0001396	----	60.6	7.622	3	0.05452	0.00865036
cg07284231	-3.753	0.0001746	----	41.3	5.111	3	0.1638	0.0105351
cg07284273	-4.832	1.352e-06	----	9.8	3.324	3	0.3443	0.000136949
cg07284379	-8.189	2.644e-16	----	17.8	3.652	3	0.3016	3.00802e-13
cg07285237	-7.096	1.283e-12	----	45.8	5.53	3	0.1369	5.0347e-10
cg07285708	-4.399	1.087e-05	----	0	1.878	3	0.5982	0.000892296
cg07285764	-4.364	1.276e-05	----	0	1.65	3	0.6481	0.00103068
cg07286682	-6.309	2.808e-10	----	21.6	3.828	3	0.2806	6.34691e-08
cg07287508	6.598	4.163e-11	++++	60.3	7.563	3	0.05596	1.13646e-08
cg07287793	-4.021	5.799e-05	----	0	1.049	3	0.7895	0.00396948
cg07290257	-5.128	2.927e-07	----	0	2.475	3	0.4798	3.43993e-05
cg07291836	6.716	1.866e-11	++++	15.8	3.562	3	0.3128	5.53033e-09
cg07292237	-6.447	1.143e-10	----	56.9	6.964	3	0.07305	2.81765e-08
cg07292311	6.24	4.367e-10	++++	41.2	5.106	3	0.1642	9.44617e-08
cg07294624	-3.697	0.0002182	----	40.9	5.074	3	0.1665	0.0128135
cg07294734	-3.973	7.086e-05	----	0	2.565	3	0.4637	0.00474187
cg07295550	5.711	1.122e-08	++++	18.9	3.697	3	0.2961	1.79112e-06
cg07296597	3.763	0.0001682	++++	54.1	6.538	3	0.08817	0.0101966
cg07296855	-4.555	5.242e-06	----	17.3	3.629	3	0.3044	0.000463863
cg07297322	7.11	1.164e-12	++++	0	2.105	3	0.551	4.61377e-10
cg07297608	-6.677	2.433e-11	----	10.5	3.35	3	0.3407	7.0223e-09
cg07297830	-9.155	5.452e-20	----	0	1.668	3	0.644	2.35803e-16
cg07298257	-7.564	3.896e-14	----	20.5	3.772	3	0.2871	2.25828e-11
cg07298473	3.292	0.0009943	++++	0	2.485	3	0.4781	0.0480682
cg07298482	-3.749	0.0001773	----	10.7	3.36	3	0.3394	0.010677
cg07300574	-3.399	0.0006756	----	48.6	5.837	3	0.1198	0.0344145
cg07301044	-4.85	1.235e-06	----	45.7	5.529	3	0.1369	0.000126201
cg07301795	-5.125	2.975e-07	----	0	1.045	3	0.7903	3.49065e-05
cg07301944	-3.643	0.0002698	----	0	2.109	3	0.5501	0.0154428
cg07302934	5.283	1.268e-07	++++	0	2.035	3	0.5652	1.61363e-05
cg07304186	-5.174	2.293e-07	----	41.9	5.162	3	0.1603	2.75496e-05
cg07304315	-6.305	2.883e-10	----	56.7	6.934	3	0.07404	6.50002e-08
cg07304483	-5.073	3.916e-07	----	17.4	3.632	3	0.304	4.47871e-05
cg07304536	4.271	1.943e-05	++++	0	1.843	3	0.6057	0.00150025
cg07304923	-4.881	1.054e-06	----	43.7	5.331	3	0.1491	0.000109631
cg07305563	-4.415	1.012e-05	----	0	1.839	3	0.6064	0.000837032
cg07306755	-4.378	1.198e-05	----	0	1.673	3	0.6429	0.000973315
cg07307789	-5.186	2.149e-07	----	0	1.334	3	0.721	2.59916e-05
cg07310500	-4.936	7.974e-07	----	13.7	3.475	3	0.324	8.51245e-05
cg07310984	4.584	4.559e-06	++++	0	0.177	3	0.9812	0.000409442
cg07311994	-4.434	9.242e-06	----	44.2	5.377	3	0.1462	0.000771667
cg07312051	-4.363	1.283e-05	----	17.2	3.624	3	0.305	0.00103573
cg07313155	-3.698	0.0002171	----	48.4	5.817	3	0.1209	0.0127584
cg07313162	3.616	0.000299	++++	22.8	3.888	3	0.2738	0.0168931
cg07313319	-5.332	9.728e-08	----	3.1	3.096	3	0.3771	1.26851e-05
cg07313701	-4.221	2.435e-05	----	60.4	7.576	3	0.05565	0.00183439
cg07315426	-4.608	4.064e-06	----	52.2	6.28	3	0.09877	0.000369306
cg07317616	3.772	0.0001622	++++	47.4	5.699	3	0.1272	0.00987627
cg07317802	-3.364	0.000768	----	35.3	4.635	3	0.2006	0.0384741
cg07322117	7.421	1.16e-13	++++	18.4	3.679	3	0.2983	5.90593e-11
cg07324116	-7.293	3.042e-13	----	49.3	5.92	3	0.1156	1.38835e-10
cg07324245	-7.995	1.293e-15	----	4.6	3.146	3	0.3697	1.17899e-12
cg07325233	4.781	1.747e-06	++++	36.5	4.726	3	0.193	0.000172634
cg07327335	-4.671	3e-06	----	0	2.932	3	0.4022	0.000280627
cg07328351	6.092	1.112e-09	++++	48.5	5.82	3	0.1207	2.20349e-07
cg07328565	-6.136	8.468e-10	----	16	3.569	3	0.3119	1.7219e-07
cg07328579	4.722	2.337e-06	++++	0	2.211	3	0.5297	0.000224002
cg07329251	5.994	2.045e-09	++++	43.6	5.317	3	0.15	3.81625e-07
cg07329968	5.329	9.869e-08	++++	51.8	6.229	3	0.101	1.28509e-05
cg07330288	-5.182	2.194e-07	----	47.7	5.739	3	0.125	2.64889e-05
cg07332178	-4.053	5.061e-05	----	0	2.636	3	0.4513	0.00351841
cg07332338	-3.99	6.597e-05	----	46.3	5.586	3	0.1336	0.00444802
cg07332442	4.724	2.317e-06	++++	54.7	6.626	3	0.08481	0.000222323
cg07333191	-3.35	0.0008071	----	7.9	3.256	3	0.3538	0.0401515
cg07336099	5.41	6.312e-08	++++	11.9	3.404	3	0.3335	8.58217e-06
cg07336840	-4.506	6.61e-06	----	0	0.41	3	0.9382	0.000570824
cg07336964	-7.416	1.205e-13	----	0	2.282	3	0.5159	6.10748e-11
cg07337480	3.813	0.0001373	++++	29.7	4.266	3	0.2341	0.00852392
cg07338119	-3.784	0.0001545	----	52.9	6.373	3	0.09479	0.00946382
cg07338205	6.752	1.454e-11	++++	38.2	4.857	3	0.1826	4.40897e-09
cg07338658	3.393	0.0006913	++++	35.6	4.657	3	0.1987	0.0351123
cg07339155	-7.932	2.152e-15	----	0	2.748	3	0.4321	1.83883e-12
cg07339236	3.488	0.0004874	++++	24	3.95	3	0.267	0.0259265
cg07340020	3.76	0.0001696	++++	41.4	5.12	3	0.1632	0.0102717
cg07340025	-5.191	2.086e-07	----	47	5.656	3	0.1296	2.52933e-05
cg07340894	-5.768	8.016e-09	----	43.1	5.271	3	0.153	1.32302e-06
cg07342108	-5.85	4.913e-09	----	25	4	3	0.2614	8.48437e-07
cg07342647	5.488	4.065e-08	++++	0	1.978	3	0.5771	5.76882e-06
cg07344086	4.448	8.665e-06	++++	25.9	4.05	3	0.2561	0.000728389
cg07344468	4.002	6.277e-05	++++	0	1.109	3	0.775	0.00425714
cg07345205	-4.605	4.119e-06	----	0	0.024	3	0.999	0.000373793
cg07345515	-5.838	5.294e-09	----	46.3	5.582	3	0.1338	9.07529e-07
cg07345934	-3.387	0.0007071	----	0	2.555	3	0.4654	0.0358138
cg07346187	4.964	6.889e-07	++++	0	2.642	3	0.4501	7.45974e-05
cg07347049	-5.253	1.495e-07	----	0	2.306	3	0.5113	1.87302e-05
cg07347511	4.736	2.177e-06	++++	6.2	3.198	3	0.3621	0.000210227
cg07348418	5.933	2.979e-09	++++	44.2	5.373	3	0.1464	5.36664e-07
cg07348535	4.01	6.071e-05	++++	39.6	4.967	3	0.1743	0.00413288
cg07350016	6.635	3.241e-11	++++	0	2.904	3	0.4066	9.09937e-09
cg07350040	-3.643	0.0002697	----	9.1	3.3	3	0.3476	0.0154374
cg07350057	-3.508	0.0004522	----	0	0.809	3	0.8472	0.0242811
cg07351267	-5.427	5.743e-08	----	42.8	5.242	3	0.1549	7.88287e-06
cg07351675	-4.009	6.095e-05	----	35.9	4.677	3	0.197	0.00414715
cg07351758	-3.608	0.0003083	----	14.8	3.521	3	0.318	0.017354
cg07353583	5.072	3.929e-07	++++	8.1	3.265	3	0.3525	4.492e-05
cg07353620	-4.905	9.332e-07	----	42.4	5.208	3	0.1572	9.82035e-05
cg07354679	-7.542	4.636e-14	----	11.3	3.383	3	0.3362	2.63368e-11
cg07356412	5.208	1.912e-07	++++	55.2	6.697	3	0.08222	2.34011e-05
cg07356483	3.65	0.0002627	++++	14.6	3.512	3	0.3192	0.015095
cg07356745	4.541	5.59e-06	++++	39.4	4.949	3	0.1755	0.000491473
cg07357314	3.431	0.0006021	++++	50.4	6.053	3	0.1091	0.0311542
cg07357781	5.382	7.367e-08	++++	57.9	7.125	3	0.068	9.87485e-06
cg07357827	7.079	1.45e-12	++++	32.6	4.449	3	0.2169	5.60861e-10
cg07359379	-5.558	2.726e-08	----	0	0.548	3	0.9082	4.01344e-06
cg07362328	-4.854	1.21e-06	----	60	7.509	3	0.05733	0.000123842
cg07362569	3.603	0.0003142	++++	49.3	5.917	3	0.1157	0.0176478
cg07363543	8.34	7.429e-17	++++	58.3	7.202	3	0.06572	1.01949e-13
cg07363855	-3.806	0.0001411	----	0	1.956	3	0.5816	0.00873184
cg07364240	3.511	0.0004469	++++	18.2	3.669	3	0.2995	0.0240313
cg07364729	-5.357	8.451e-08	----	0	1.506	3	0.6808	1.11658e-05
cg07367469	4.261	2.038e-05	++++	21.8	3.837	3	0.2797	0.00156605
cg07367607	-3.777	0.000159	----	0	1.716	3	0.6335	0.00970579
cg07368443	5.154	2.544e-07	++++	0	0.131	3	0.9879	3.03127e-05
cg07371628	7.307	2.739e-13	++++	44.4	5.399	3	0.1448	1.26926e-10
cg07372034	-3.944	8.012e-05	----	54.2	6.554	3	0.08756	0.00528791
cg07372330	-5.412	6.246e-08	----	0	2.2	3	0.5319	8.49912e-06
cg07373212	-9.72	2.468e-22	----	0	2.51	3	0.4734	3.20229e-18
cg07373589	-5.68	1.344e-08	----	0	1.75	3	0.6258	2.10651e-06
cg07373957	-5.139	2.767e-07	----	49	5.879	3	0.1177	3.26951e-05
cg07374490	8.082	6.361e-16	++++	34.6	4.59	3	0.2044	6.38819e-13
cg07375700	-7.75	9.194e-15	----	0	1.741	3	0.6278	6.41367e-12
cg07375851	-6.107	1.016e-09	----	0	2.38	3	0.4974	2.02844e-07
cg07377098	-5.492	3.971e-08	----	0	0.352	3	0.95	5.64716e-06
cg07378309	-3.651	0.0002612	----	0	2.896	3	0.4079	0.0150197
cg07379335	4.162	3.157e-05	++++	0	1.455	3	0.6927	0.00231376
cg07379574	-3.482	0.0004969	----	0	2.382	3	0.497	0.02636
cg07380219	-4.434	9.247e-06	----	59.6	7.429	3	0.05941	0.000771986
cg07381930	-7.537	4.816e-14	----	0	2.304	3	0.5118	2.72045e-11
cg07382039	-4.211	2.539e-05	----	0	0.005	3	0.9999	0.00190412
cg07382437	4.432	9.316e-06	++++	0	1.18	3	0.7577	0.000777296
cg07382923	7.146	8.92e-13	++++	0	3	3	0.3916	3.62875e-10
cg07383941	3.363	0.0007717	++++	12.7	3.434	3	0.3294	0.0386333
cg07384080	-4.562	5.072e-06	----	38.5	4.877	3	0.1811	0.000450648
cg07385257	3.726	0.0001946	++++	46.4	5.598	3	0.1329	0.0115881
cg07385375	-5.432	5.57e-08	----	0	1.439	3	0.6964	7.67341e-06
cg07386061	-6.062	1.343e-09	----	0	1.511	3	0.6798	2.60962e-07
cg07387734	-4.405	1.057e-05	----	0	2.528	3	0.4702	0.000870064
cg07389810	-3.58	0.0003434	----	0	0.766	3	0.8575	0.0190777
cg07390647	-6.575	4.874e-11	----	20.6	3.78	3	0.2863	1.30799e-08
cg07391088	-3.912	9.143e-05	----	57.1	6.994	3	0.07208	0.00594664
cg07392358	3.863	0.0001121	++++	0	1.67	3	0.6436	0.00712234
cg07392482	-7.388	1.485e-13	----	33	4.477	3	0.2144	7.36553e-11
cg07393940	-4.197	2.701e-05	----	57.3	7.028	3	0.07101	0.00201322
cg07394411	3.356	0.0007915	++++	30.8	4.337	3	0.2273	0.0394821
cg07394827	3.33	0.0008691	++++	50.5	6.063	3	0.1086	0.0427921
cg07395969	3.445	0.0005716	++++	19.6	3.732	3	0.2919	0.0298013
cg07396047	-5.211	1.879e-07	----	36.6	4.733	3	0.1925	2.30439e-05
cg07396746	-6.479	9.255e-11	----	28.4	4.193	3	0.2414	2.33086e-08
cg07398661	5.874	4.25e-09	++++	55.4	6.723	3	0.08125	7.4254e-07
cg07399532	-9.579	9.846e-22	----	0	1.187	3	0.756	8.84112e-18
cg07400453	-3.428	0.0006072	----	50.7	6.09	3	0.1073	0.0313743
cg07400503	4.98	6.343e-07	++++	0	2.997	3	0.3921	6.92253e-05
cg07401028	-4.646	3.386e-06	----	0	0.683	3	0.8772	0.000313401
cg07402062	-3.833	0.0001267	----	0	0.759	3	0.8594	0.00794146
cg07405370	6.931	4.179e-12	++++	0	0.189	3	0.9793	1.445e-09
cg07405534	-5.054	4.331e-07	----	17.7	3.647	3	0.3022	4.90707e-05
cg07405796	3.811	0.0001386	++++	0	2.398	3	0.4939	0.00859558
cg07406897	-4.848	1.249e-06	----	51.2	6.142	3	0.1049	0.000127506
cg07408989	-7.093	1.313e-12	----	0	2.967	3	0.3968	5.13534e-10
cg07409200	5.221	1.775e-07	++++	0	2.367	3	0.4998	2.18812e-05
cg07412079	3.452	0.0005571	++++	24.6	3.98	3	0.2636	0.0291437
cg07414492	-6.201	5.625e-10	----	0	1.696	3	0.6379	1.19063e-07
cg07416187	4.649	3.332e-06	++++	0	2.143	3	0.5433	0.0003088
cg07416325	-5.34	9.28e-08	----	0	2.542	3	0.4677	1.21479e-05
cg07416364	4.156	3.236e-05	++++	40.7	5.063	3	0.1672	0.00236518
cg07416733	3.838	0.000124	++++	51.3	6.156	3	0.1043	0.00779199
cg07416844	-5.629	1.812e-08	----	19	3.705	3	0.2951	2.7652e-06
cg07417020	3.537	0.0004048	++++	17.8	3.652	3	0.3016	0.022035
cg07417146	-7.844	4.375e-15	----	0	1.391	3	0.7075	3.36994e-12
cg07417348	-7.295	2.991e-13	----	0	2.719	3	0.437	1.36723e-10
cg07418971	-4.089	4.338e-05	----	25.4	4.024	3	0.2589	0.0030699
cg07420232	5.386	7.221e-08	++++	22.8	3.884	3	0.2742	9.69618e-06
cg07421682	-5.785	7.248e-09	----	10.1	3.337	3	0.3425	1.20833e-06
cg07422329	-4.468	7.903e-06	----	8.9	3.295	3	0.3484	0.000670766
cg07423149	-6.455	1.081e-10	----	22.2	3.855	3	0.2775	2.67932e-08
cg07423765	-6.329	2.46e-10	----	47.1	5.674	3	0.1286	5.63593e-08
cg07425568	-6.901	5.168e-12	----	56.2	6.857	3	0.07661	1.74443e-09
cg07427438	-7.451	9.239e-14	----	0	2.253	3	0.5216	4.83477e-11
cg07427605	6.721	1.808e-11	++++	15.7	3.56	3	0.313	5.37439e-09
cg07427642	3.772	0.0001618	++++	34.1	4.556	3	0.2074	0.00985584
cg07428907	7.373	1.672e-13	++++	0	1.965	3	0.5796	8.16661e-11
cg07429146	-6.822	8.952e-12	----	0	2.805	3	0.4227	2.84204e-09
cg07429284	4.684	2.806e-06	++++	38.8	4.899	3	0.1794	0.000264232
cg07429581	4.383	1.172e-05	++++	0	2.031	3	0.5659	0.000954313
cg07432352	4.546	5.466e-06	++++	52.2	6.281	3	0.0987	0.00048191
cg07433373	5.989	2.112e-09	++++	21.2	3.808	3	0.2829	3.92856e-07
cg07433499	-6.899	5.242e-12	----	0	0.75	3	0.8615	1.76688e-09
cg07433769	4.442	8.921e-06	++++	0	1.971	3	0.5785	0.000747318
cg07434082	-6.518	7.12e-11	----	17.8	3.649	3	0.302	1.84325e-08
cg07435237	-4.589	4.453e-06	----	58	7.138	3	0.06764	0.000400754
cg07435282	5.118	3.081e-07	++++	0	2.618	3	0.4544	3.60345e-05
cg07435331	4.902	9.464e-07	++++	0	2.928	3	0.4029	9.94675e-05
cg07436424	-5.126	2.959e-07	----	60.8	7.661	3	0.05356	3.47423e-05
cg07436562	7.688	1.491e-14	++++	24.5	3.975	3	0.2641	9.73143e-12
cg07437024	-5.708	1.14e-08	----	0	1.399	3	0.7058	1.81628e-06
cg07437373	3.803	0.0001428	++++	37.3	4.785	3	0.1883	0.00882421
cg07437737	-3.965	7.331e-05	----	22.2	3.856	3	0.2775	0.00488717
cg07437908	4.42	9.892e-06	++++	50.9	6.11	3	0.1064	0.000819689
cg07438099	3.38	0.000726	++++	38.3	4.86	3	0.1824	0.0366338
cg07438238	-4.844	1.271e-06	----	49.1	5.892	3	0.117	0.000129508
cg07438452	-7.227	4.949e-13	----	53.2	6.412	3	0.09319	2.14119e-10
cg07438888	-4.218	2.461e-05	----	0	1.509	3	0.6802	0.00185189
cg07439546	5.472	4.449e-08	++++	48.8	5.863	3	0.1185	6.25867e-06
cg07441122	-3.531	0.0004143	----	46.9	5.649	3	0.13	0.0224861
cg07442105	-4.433	9.277e-06	----	51.1	6.133	3	0.1053	0.000774266
cg07443529	-7.119	1.091e-12	----	0	0.899	3	0.8257	4.34499e-10
cg07444408	-5.966	2.43e-09	----	0	1.37	3	0.7125	4.45966e-07
cg07447157	4.283	1.845e-05	++++	3.7	3.115	3	0.3743	0.00143276
cg07448319	-3.808	0.0001403	----	18.5	3.682	3	0.2979	0.00868876
cg07448742	4.405	1.057e-05	++++	49	5.886	3	0.1173	0.000870064
cg07448997	4.133	3.579e-05	++++	0	2.603	3	0.457	0.00258537
cg07450021	-3.728	0.000193	----	51.8	6.219	3	0.1014	0.0115033
cg07450671	4.098	4.165e-05	++++	47.2	5.678	3	0.1284	0.00295933
cg07451803	-3.52	0.0004314	----	43.1	5.27	3	0.153	0.0233041
cg07451928	-4.959	7.075e-07	----	10.9	3.366	3	0.3385	7.63789e-05
cg07453748	-3.391	0.0006958	----	0	1.423	3	0.7002	0.0353104
cg07455933	-3.283	0.001026	----	0	0.623	3	0.8912	0.04938
cg07456376	7.088	1.366e-12	++++	42.4	5.209	3	0.1571	5.31938e-10
cg07456413	-6.294	3.091e-10	----	32.8	4.465	3	0.2154	6.91908e-08
cg07456681	3.57	0.0003564	++++	45.3	5.482	3	0.1397	0.0197071
cg07456815	-6.044	1.507e-09	----	47.7	5.74	3	0.125	2.89384e-07
cg07458509	-7.741	9.844e-15	----	0	2.817	3	0.4207	6.79586e-12
cg07459019	3.473	0.0005156	++++	59.1	7.344	3	0.06171	0.0272323
cg07460919	-6.49	8.602e-11	----	0	2.526	3	0.4706	2.18421e-08
cg07461273	6.012	1.83e-09	++++	26.3	4.069	3	0.2541	3.44901e-07
cg07461795	-5.83	5.544e-09	----	29.8	4.272	3	0.2335	9.46385e-07
cg07462053	-7.368	1.736e-13	----	21.2	3.808	3	0.2829	8.44899e-11
cg07462279	-3.34	0.0008368	----	0	1.828	3	0.6088	0.0414052
cg07463167	5.599	2.15e-08	++++	0	2.404	3	0.4928	3.23197e-06
cg07463445	-8.113	4.95e-16	----	57	6.969	3	0.07289	5.15883e-13
cg07464125	-4.232	2.312e-05	----	39.6	4.968	3	0.1742	0.00175211
cg07464212	6.222	4.895e-10	++++	39.4	4.953	3	0.1753	1.04921e-07
cg07464217	3.483	0.0004966	++++	0	0.646	3	0.8858	0.0263462
cg07464250	7.268	3.662e-13	++++	29.6	4.26	3	0.2347	1.63761e-10
cg07465344	6.903	5.107e-12	++++	57.5	7.053	3	0.07023	1.72564e-09
cg07466788	4.567	4.944e-06	++++	49.8	5.98	3	0.1126	0.000440361
cg07466892	-3.828	0.0001291	----	57.2	7.006	3	0.0717	0.00807707
cg07467716	3.364	0.0007687	++++	0	2.339	3	0.505	0.0385039
cg07467854	-5.465	4.634e-08	----	36.1	4.691	3	0.1959	6.49533e-06
cg07467861	-4.563	5.054e-06	----	54.1	6.531	3	0.08846	0.00044928
cg07468655	3.662	0.0002498	++++	33.9	4.54	3	0.2088	0.0144394
cg07469555	-3.973	7.087e-05	----	43.4	5.299	3	0.1512	0.00474205
cg07469838	-5.725	1.036e-08	----	28.8	4.211	3	0.2396	1.66913e-06
cg07470284	-3.809	0.0001398	----	0	1.842	3	0.6058	0.00866131
cg07470830	5.288	1.238e-07	++++	31.9	4.409	3	0.2206	1.57847e-05
cg07471157	7.411	1.258e-13	++++	0	2.037	3	0.5648	6.3476e-11
cg07471203	-4.674	2.957e-06	----	9.6	3.317	3	0.3452	0.000277084
cg07472199	-3.786	0.0001528	----	5.9	3.187	3	0.3637	0.00937296
cg07473822	-10.843	2.151e-27	----	6.1	3.194	3	0.3627	5.58195e-22
cg07473985	3.328	0.0008737	++++	0	0.282	3	0.9633	0.0429786
cg07474269	-4.292	1.77e-05	----	28.2	4.176	3	0.2431	0.00137997
cg07475954	-6.479	9.226e-11	----	34.1	4.554	3	0.2075	2.32468e-08
cg07476472	-5.516	3.46e-08	----	0	0.758	3	0.8594	4.97802e-06
cg07476798	-9.131	6.757e-20	----	0	2.746	3	0.4325	2.81456e-16
cg07476923	-3.373	0.0007423	----	0	0.546	3	0.9087	0.0373474
cg07477867	-3.571	0.0003556	----	0	2.416	3	0.4907	0.0196692
cg07478122	-4.761	1.924e-06	----	54.6	6.607	3	0.08555	0.000188297
cg07478773	-5.335	9.541e-08	----	0	1.488	3	0.685	1.24563e-05
cg07479618	-3.641	0.0002718	----	35	4.619	3	0.2019	0.0155452
cg07479786	5.328	9.935e-08	++++	0	0.823	3	0.8439	1.29277e-05
cg07481886	7.748	9.361e-15	++++	0	2.355	3	0.502	6.51441e-12
cg07482202	-6.971	3.138e-12	----	0	1.994	3	0.5738	1.12104e-09
cg07482766	-6.806	1.005e-11	----	32.9	4.472	3	0.2148	3.15207e-09
cg07483266	-5.775	7.714e-09	----	0	2.034	3	0.5653	1.27814e-06
cg07484220	-9.633	5.794e-22	----	17.7	3.643	3	0.3026	5.94297e-18
cg07484739	-7.078	1.463e-12	----	47	5.66	3	0.1294	5.65216e-10
cg07486017	5.301	1.154e-07	++++	54.5	6.592	3	0.08609	1.48046e-05
cg07486666	-3.526	0.0004219	----	0	1.339	3	0.72	0.0228498
cg07487572	-5.811	6.209e-09	----	0	2.563	3	0.4641	1.04907e-06
cg07488327	3.357	0.0007879	++++	53	6.383	3	0.09437	0.039326
cg07488872	-4.305	1.67e-05	----	56	6.826	3	0.07767	0.00131035
cg07489447	-9.292	1.511e-20	----	0	2.622	3	0.4537	8.15201e-17
cg07489869	-3.624	0.0002897	----	0	1.701	3	0.6367	0.0164364
cg07490124	-5.43	5.626e-08	----	0	1.693	3	0.6385	7.74234e-06
cg07490719	-7.478	7.573e-14	----	35.8	4.672	3	0.1975	4.08063e-11
cg07491676	6.454	1.086e-10	++++	38.5	4.875	3	0.1812	2.69068e-08
cg07492590	6.357	2.052e-10	++++	52.3	6.292	3	0.09822	4.7844e-08
cg07493324	-5.01	5.435e-07	----	18.7	3.688	3	0.2972	6.02455e-05
cg07494259	3.399	0.0006765	++++	40.5	5.038	3	0.169	0.0344536
cg07494691	-4.093	4.26e-05	----	2.7	3.084	3	0.3789	0.0030203
cg07495470	3.889	0.0001005	++++	0	2.063	3	0.5595	0.00646815
cg07495664	10.261	1.058e-24	++++	0	1.418	3	0.7013	5.38345e-20
cg07497911	-3.292	0.0009933	----	0	2.065	3	0.559	0.0480262
cg07499142	-8.448	2.963e-17	----	0	1.036	3	0.7926	4.62365e-14
cg07499182	3.528	0.0004194	++++	0	2.444	3	0.4855	0.0227301
cg07499899	-5.951	2.66e-09	----	0	0.07	3	0.9951	4.84103e-07
cg07502417	7.322	2.437e-13	++++	49.3	5.918	3	0.1157	1.14402e-10
cg07502782	-7.913	2.509e-15	----	12.9	3.445	3	0.328	2.09356e-12
cg07502892	-4.827	1.385e-06	----	54.4	6.586	3	0.08633	0.000140013
cg07503211	-3.793	0.0001491	----	46.7	5.625	3	0.1314	0.00916941
cg07504428	-3.337	0.0008465	----	0	0.453	3	0.9291	0.0418174
cg07504977	6.473	9.607e-11	++++	30.3	4.301	3	0.2307	2.41062e-08
cg07505457	-3.598	0.0003202	----	0	2.614	3	0.4551	0.0179475
cg07506458	3.37	0.0007507	++++	36.1	4.696	3	0.1955	0.0377123
cg07506795	5.427	5.722e-08	++++	33.9	4.54	3	0.2088	7.8582e-06
cg07507218	-3.496	0.0004723	----	0	0.591	3	0.8985	0.0252236
cg07510611	-6.378	1.796e-10	----	0	2.091	3	0.5538	4.24125e-08
cg07511723	-3.87	0.0001087	----	18.5	3.681	3	0.2981	0.00693433
cg07512258	-4.015	5.955e-05	----	45.6	5.514	3	0.1378	0.00406276
cg07512971	7.111	1.153e-12	++++	54.9	6.653	3	0.08383	4.57296e-10
cg07517216	4.271	1.947e-05	++++	7.2	3.232	3	0.3572	0.00150298
cg07517739	4.606	4.102e-06	++++	44.9	5.447	3	0.1419	0.000372381
cg07519229	-4.453	8.451e-06	----	10.3	3.343	3	0.3417	0.00071243
cg07519259	-6.92	4.526e-12	----	57	6.975	3	0.0727	1.55093e-09
cg07524398	-3.419	0.0006276	----	41.8	5.155	3	0.1608	0.0323049
cg07524873	-5.644	1.658e-08	----	0	1.013	3	0.7982	2.54893e-06
cg07525764	-3.658	0.0002546	----	0	2.365	3	0.5001	0.0146864
cg07526904	8.727	2.615e-18	++++	0	2.116	3	0.5486	5.99474e-15
cg07528595	4.573	4.805e-06	++++	59.6	7.427	3	0.05946	0.000429247
cg07530656	5.316	1.061e-07	++++	0	1.71	3	0.6348	1.37194e-05
cg07531516	-6.764	1.339e-11	----	54.3	6.567	3	0.08705	4.08892e-09
cg07531663	5.255	1.481e-07	++++	0	2.834	3	0.418	1.85728e-05
cg07534961	-4.563	5.054e-06	----	28.1	4.173	3	0.2434	0.00044928
cg07535133	5.161	2.462e-07	++++	40.1	5.006	3	0.1714	2.94126e-05
cg07535316	-6.598	4.163e-11	----	54.9	6.645	3	0.0841	1.13646e-08
cg07536072	-7.288	3.136e-13	----	44.1	5.371	3	0.1465	1.42648e-10
cg07536328	-4.487	7.237e-06	----	52.4	6.296	3	0.09805	0.000619446
cg07536507	-3.923	8.741e-05	----	0	1.39	3	0.708	0.00571598
cg07537699	4.423	9.724e-06	++++	61.1	7.709	3	0.05243	0.000807547
cg07537734	-4.1	4.138e-05	----	44.4	5.4	3	0.1447	0.00294224
cg07538204	3.56	0.0003709	++++	26	4.056	3	0.2555	0.0204015
cg07538890	-3.672	0.0002407	----	44.3	5.386	3	0.1456	0.0139666
cg07539045	-3.962	7.438e-05	----	9.1	3.299	3	0.3478	0.0049496
cg07539798	-3.898	9.716e-05	----	45.3	5.485	3	0.1395	0.00627654
cg07540084	-7.504	6.18e-14	----	0	2.718	3	0.4371	3.39847e-11
cg07541020	-3.381	0.0007215	----	0	2.178	3	0.5364	0.0364365
cg07541559	6.001	1.967e-09	++++	0	2.239	3	0.5242	3.6842e-07
cg07542287	-3.362	0.0007727	----	48.8	5.858	3	0.1187	0.0386722
cg07543823	-4.185	2.848e-05	----	0	1.649	3	0.6482	0.00211187
cg07545037	-3.816	0.0001354	----	0	0.976	3	0.8071	0.00841926
cg07545846	7.583	3.369e-14	++++	0	1.278	3	0.7343	1.98924e-11
cg07546293	7.642	2.143e-14	++++	52.6	6.334	3	0.09646	1.33747e-11
cg07546654	-6.589	4.442e-11	----	56	6.813	3	0.07809	1.20326e-08
cg07548213	-7.327	2.356e-13	----	0	1.923	3	0.5886	1.11082e-10
cg07549194	4.161	3.17e-05	++++	50	5.999	3	0.1116	0.00232217
cg07549381	-4.256	2.083e-05	----	43.3	5.293	3	0.1516	0.00159661
cg07550595	-6.492	8.446e-11	----	0	1.361	3	0.7148	2.14859e-08
cg07551314	-5.65	1.607e-08	----	0	2.217	3	0.5285	2.47801e-06
cg07552087	-4.849	1.238e-06	----	38.3	4.863	3	0.1821	0.000126483
cg07552182	-6.085	1.168e-09	----	0	2.634	3	0.4516	2.30128e-07
cg07553761	-4.37	1.244e-05	----	0	0.778	3	0.8547	0.00100738
cg07554474	3.293	0.0009922	++++	54.7	6.619	3	0.08509	0.047981
cg07554664	-8.415	3.932e-17	----	14	3.488	3	0.3223	5.9152e-14
cg07554939	4.064	4.817e-05	++++	60	7.494	3	0.05772	0.00336737
cg07558275	-5.062	4.141e-07	----	15.3	3.541	3	0.3155	4.71258e-05
cg07558734	6.108	1.008e-09	++++	40	5.001	3	0.1717	2.01324e-07
cg07558833	-6.29	3.179e-10	----	56.6	6.911	3	0.07479	7.09526e-08
cg07559526	-8.98	2.713e-19	----	0	1.546	3	0.6718	8.93447e-16
cg07561162	-4.072	4.657e-05	----	29.9	4.277	3	0.233	0.00326926
cg07561610	-5.054	4.334e-07	----	51.1	6.129	3	0.1055	4.90982e-05
cg07562926	-4.373	1.228e-05	----	32.6	4.449	3	0.2169	0.000995569
cg07563063	4.023	5.743e-05	++++	0	0.429	3	0.9343	0.00393602
cg07564287	-3.311	0.0009284	----	0	1.538	3	0.6735	0.0453052
cg07565042	6.315	2.695e-10	++++	30.4	4.311	3	0.2297	6.11494e-08
cg07565089	3.735	0.0001877	++++	11	3.37	3	0.338	0.0112233
cg07565422	-4.644	3.418e-06	----	53.4	6.444	3	0.09191	0.000316171
cg07565956	-3.717	0.0002019	----	0	2.808	3	0.4222	0.0119722
cg07567326	-3.329	0.0008702	----	33.8	4.535	3	0.2092	0.0428389
cg07567376	-3.398	0.0006797	----	49.9	5.983	3	0.1125	0.0345989
cg07567679	-7.652	1.976e-14	----	0	2.838	3	0.4173	1.24947e-11
cg07568203	5.5	3.802e-08	++++	15.8	3.561	3	0.3129	5.42794e-06
cg07568233	-4.2	2.674e-05	----	0	2.771	3	0.4283	0.00199533
cg07568588	-6.243	4.303e-10	----	46.2	5.58	3	0.1339	9.32795e-08
cg07569575	-5.686	1.301e-08	----	0	2.674	3	0.4447	2.04603e-06
cg07571022	-4.424	9.681e-06	----	36.5	4.723	3	0.1932	0.000804311
cg07571451	-4.387	1.148e-05	----	0	0.121	3	0.9892	0.000936799
cg07572028	-6.84	7.94e-12	----	39.8	4.984	3	0.173	2.54977e-09
cg07572790	3.303	0.0009578	++++	0	1.848	3	0.6044	0.0465613
cg07573020	-6.304	2.898e-10	----	34.9	4.61	3	0.2027	6.5276e-08
cg07573797	8.387	4.993e-17	++++	19.3	3.717	3	0.2937	7.27925e-14
cg07574267	-9.589	8.866e-22	----	0	1.309	3	0.7271	8.22259e-18
cg07574896	4.657	3.207e-06	++++	31.4	4.374	3	0.2238	0.000298056
cg07574924	4.084	4.432e-05	++++	52.9	6.374	3	0.09476	0.00312883
cg07575466	-5.556	2.759e-08	----	0	1.677	3	0.642	4.0572e-06
cg07577569	-4.604	4.145e-06	----	23.7	3.933	3	0.2688	0.000375851
cg07577668	3.76	0.0001699	++++	48.4	5.816	3	0.1209	0.0102877
cg07577824	5.149	2.613e-07	++++	52.5	6.322	3	0.09694	3.10493e-05
cg07578073	-5.038	4.704e-07	----	51.8	6.229	3	0.101	5.28606e-05
cg07578772	-4.984	6.213e-07	----	0	2.561	3	0.4644	6.79494e-05
cg07580718	4.196	2.712e-05	++++	0	1.981	3	0.5764	0.00202055
cg07581070	-5.857	4.708e-09	----	52.3	6.292	3	0.09822	8.15477e-07
cg07581462	4.987	6.13e-07	++++	32	4.411	3	0.2204	6.71322e-05
cg07581623	9.803	1.093e-22	++++	0	1.159	3	0.7629	1.70867e-18
cg07582157	3.886	0.0001021	++++	53.6	6.462	3	0.09118	0.00655876
cg07582862	6.326	2.521e-10	++++	46.4	5.597	3	0.133	5.7589e-08
cg07583137	3.428	0.0006083	++++	0	2.868	3	0.4125	0.0314268
cg07583490	-3.611	0.0003046	----	0	0.063	3	0.9959	0.0171692
cg07583690	-5.174	2.295e-07	----	11	3.369	3	0.3381	2.75685e-05
cg07583894	3.994	6.493e-05	++++	0	2.179	3	0.5362	0.00438804
cg07583933	-5.146	2.662e-07	----	0	2.357	3	0.5017	3.15607e-05
cg07584237	-3.354	0.0007954	----	0	2.562	3	0.4642	0.0396531
cg07585334	3.745	0.0001802	++++	58.1	7.158	3	0.06702	0.0108297
cg07586026	4.413	1.018e-05	++++	46.5	5.609	3	0.1323	0.000841405
cg07586081	-3.596	0.0003226	----	16.5	3.595	3	0.3087	0.0180656
cg07586345	7.259	3.892e-13	++++	37	4.761	3	0.1902	1.7284e-10
cg07586435	-4.681	2.856e-06	----	53.6	6.468	3	0.09094	0.000268541
cg07587250	-5.322	1.027e-07	----	55	6.665	3	0.08338	1.33176e-05
cg07587746	5.43	5.651e-08	++++	52	6.253	3	0.09993	7.77262e-06
cg07587796	-4.15	3.319e-05	----	57.6	7.082	3	0.06932	0.0024189
cg07588561	-5.961	2.511e-09	----	27.8	4.158	3	0.2449	4.59402e-07
cg07589968	-5.878	4.152e-09	----	0	0.126	3	0.9885	7.27033e-07
cg07589972	6.378	1.791e-10	++++	33.9	4.541	3	0.2087	4.23136e-08
cg07592190	4.436	9.15e-06	++++	48.1	5.784	3	0.1226	0.000764749
cg07592254	5.147	2.651e-07	++++	54.9	6.651	3	0.0839	3.14418e-05
cg07592535	-3.321	0.0008978	----	0	0.754	3	0.8605	0.0440114
cg07592809	-10.045	9.682e-24	----	34.6	4.584	3	0.2049	3.16563e-19
cg07593582	3.521	0.0004292	++++	48.5	5.829	3	0.1202	0.0231958
cg07595301	-6.49	8.571e-11	----	51	6.127	3	0.1056	2.17719e-08
cg07595776	-6.209	5.341e-10	----	0	1.071	3	0.7841	1.13515e-07
cg07596663	-4.971	6.663e-07	----	4.4	3.138	3	0.3708	7.23858e-05
cg07598021	3.284	0.001024	++++	57.6	7.07	3	0.06971	0.0492965
cg07598407	-6.163	7.13e-10	----	0	2.372	3	0.4989	1.47373e-07
cg07598580	-5.223	1.756e-07	----	41.7	5.143	3	0.1616	2.16655e-05
cg07598755	-4.225	2.393e-05	----	0.8	3.023	3	0.3881	0.00180621
cg07599144	-3.845	0.0001203	----	0	1.179	3	0.7582	0.00758649
cg07599881	4.85	1.235e-06	++++	51.9	6.233	3	0.1008	0.000126201
cg07599979	-6.982	2.903e-12	----	40.5	5.045	3	0.1685	1.0466e-09
cg07600998	5.406	6.443e-08	++++	51.4	6.179	3	0.1032	8.7438e-06
cg07601386	-5.409	6.341e-08	----	0	0.292	3	0.9615	8.61935e-06
cg07601475	-4.993	5.944e-07	----	26.8	4.101	3	0.2508	6.52881e-05
cg07601488	-4.174	2.996e-05	----	0	1.786	3	0.6181	0.00220993
cg07602073	-7.298	2.931e-13	----	0	2.576	3	0.4617	1.34549e-10
cg07602659	8.651	5.12e-18	++++	25.2	4.012	3	0.2602	1.04619e-14
cg07602744	6.579	4.724e-11	++++	26.6	4.089	3	0.252	1.27194e-08
cg07604043	-3.456	0.000548	----	37.6	4.807	3	0.1865	0.0287215
cg07606234	-6.892	5.5e-12	----	28.4	4.192	3	0.2414	1.84379e-09
cg07606495	8.571	1.027e-17	++++	0	2.711	3	0.4383	1.88347e-14
cg07607077	-4.539	5.652e-06	----	0	1.789	3	0.6174	0.000496218
cg07607355	6.521	6.967e-11	++++	0	2.439	3	0.4864	1.80743e-08
cg07609703	-6.18	6.409e-10	----	22.5	3.869	3	0.2759	1.33997e-07
cg07609780	8.365	5.995e-17	++++	0	2.853	3	0.4149	8.51056e-14
cg07611000	-7.011	2.364e-12	----	24.6	3.976	3	0.264	8.7091e-10
cg07611531	-5.057	4.252e-07	----	34.3	4.568	3	0.2063	4.82536e-05
cg07611666	7.905	2.677e-15	++++	47.1	5.674	3	0.1286	2.21522e-12
cg07612300	4.354	1.335e-05	++++	25.9	4.047	3	0.2564	0.00107363
cg07613994	3.425	0.0006156	++++	48.4	5.814	3	0.121	0.0317603
cg07614623	-6.623	3.53e-11	----	61.3	7.746	3	0.05157	9.80993e-09
cg07615351	-3.809	0.0001394	----	0	2.259	3	0.5205	0.00863983
cg07615493	-3.673	0.0002394	----	0	0.527	3	0.9129	0.0139027
cg07615816	-5.091	3.564e-07	----	60.3	7.565	3	0.05592	4.11439e-05
cg07616394	-3.441	0.0005789	----	0	2.82	3	0.4202	0.0301274
cg07617237	-6.513	7.356e-11	----	51	6.128	3	0.1055	1.89791e-08
cg07617246	4.855	1.205e-06	++++	40.9	5.074	3	0.1665	0.000123427
cg07618085	6.667	2.616e-11	++++	34.5	4.578	3	0.2054	7.50126e-09
cg07618462	-6.234	4.534e-10	----	26	4.056	3	0.2555	9.77888e-08
cg07618780	-4.271	1.95e-05	----	58.1	7.162	3	0.06692	0.00150507
cg07618979	4.391	1.129e-05	++++	32.2	4.425	3	0.2191	0.000922803
cg07620110	-3.393	0.0006902	----	0	1.323	3	0.7236	0.0350646
cg07620571	-4.842	1.286e-06	----	49.2	5.904	3	0.1164	0.000130882
cg07621224	7.586	3.297e-14	++++	0	2.083	3	0.5554	1.95206e-11
cg07621945	5.766	8.126e-09	++++	56.6	6.91	3	0.07484	1.33939e-06
cg07622079	-7.65	2.013e-14	----	52.1	6.266	3	0.09938	1.26915e-11
cg07622687	-3.522	0.0004283	----	60	7.502	3	0.05752	0.023152
cg07623995	-3.583	0.00034	----	41.6	5.139	3	0.1619	0.0189131
cg07624310	-8.133	4.179e-16	----	0	2.887	3	0.4094	4.48313e-13
cg07626366	3.749	0.0001774	++++	0	1.963	3	0.58	0.010682
cg07627445	7.436	1.039e-13	++++	0	2.403	3	0.493	5.36461e-11
cg07628580	-9.236	2.551e-20	----	42.7	5.233	3	0.1555	1.2519e-16
cg07629007	-5.504	3.714e-08	----	48.2	5.79	3	0.1223	5.31107e-06
cg07630229	-4.739	2.145e-06	----	0	1.154	3	0.764	0.000207437
cg07631407	-4.644	3.41e-06	----	49.4	5.927	3	0.1152	0.000315476
cg07631533	3.604	0.0003133	++++	55.8	6.781	3	0.07921	0.0176026
cg07634706	-9.423	4.391e-21	----	0	1.553	3	0.6701	2.9597e-17
cg07634959	3.296	0.0009793	++++	0	0.779	3	0.8545	0.047458
cg07635485	-6.746	1.519e-11	----	0	2.901	3	0.4071	4.59105e-09
cg07637239	3.723	0.0001971	++++	0	0.494	3	0.9203	0.0117192
cg07637516	4.426	9.608e-06	++++	53.4	6.439	3	0.09209	0.000798757
cg07638450	-5.978	2.256e-09	----	0	2.339	3	0.5052	4.17368e-07
cg07638462	6.136	8.486e-10	++++	59.6	7.425	3	0.05952	1.72529e-07
cg07638650	3.649	0.0002628	++++	46.1	5.561	3	0.135	0.0151
cg07639287	3.86	0.0001136	++++	26.5	4.082	3	0.2528	0.00720635
cg07640336	-6.523	6.878e-11	----	41.8	5.156	3	0.1607	1.78702e-08
cg07641284	4.468	7.907e-06	++++	0	0.774	3	0.8557	0.000671039
cg07641965	3.373	0.0007427	++++	0	0.654	3	0.884	0.0373653
cg07642035	7.382	1.561e-13	++++	60	7.508	3	0.05736	7.68958e-11
cg07643355	-3.565	0.0003645	----	0	2.585	3	0.46	0.0200951
cg07644184	5.472	4.445e-08	++++	29.8	4.274	3	0.2334	6.25338e-06
cg07644807	-4.123	3.744e-05	----	45.2	5.477	3	0.14	0.00268981
cg07647717	6.612	3.802e-11	++++	57	6.984	3	0.0724	1.04716e-08
cg07649744	4.996	5.848e-07	++++	46.4	5.592	3	0.1332	6.43507e-05
cg07651720	6.162	7.19e-10	++++	61.1	7.721	3	0.05215	1.48495e-07
cg07652350	4.514	6.362e-06	++++	0	0.465	3	0.9264	0.000551758
cg07654202	7.261	3.835e-13	++++	30.5	4.314	3	0.2295	1.70557e-10
cg07654864	-6.172	6.73e-10	----	54.6	6.605	3	0.08563	1.40076e-07
cg07655487	-4.886	1.029e-06	----	0	2.76	3	0.4301	0.00010731
cg07656173	-4.666	3.072e-06	----	59.5	7.4	3	0.06018	0.0002867
cg07658383	-3.469	0.0005229	----	0	1.088	3	0.78	0.0275719
cg07658590	-4.755	1.982e-06	----	0	2.901	3	0.4072	0.000193331
cg07658809	-5.111	3.211e-07	----	0	2.635	3	0.4514	3.74234e-05
cg07660114	-4.063	4.855e-05	----	41.4	5.123	3	0.163	0.00339037
cg07660635	4.165	3.109e-05	++++	50.4	6.051	3	0.1092	0.00228406
cg07661755	4.885	1.034e-06	++++	49.8	5.98	3	0.1126	0.000107801
cg07661899	5.471	4.473e-08	++++	13.9	3.483	3	0.323	6.29004e-06
cg07662964	-6.941	3.887e-12	----	52.3	6.286	3	0.0985	1.3545e-09
cg07663404	-6.993	2.687e-12	----	26.3	4.071	3	0.2539	9.7728e-10
cg07665535	-5.14	2.747e-07	----	17.3	3.629	3	0.3044	3.24795e-05
cg07665929	-8.269	1.354e-16	----	46.4	5.598	3	0.1329	1.71567e-13
cg07666247	-5.087	3.645e-07	----	12	3.409	3	0.3327	4.20118e-05
cg07666840	6.583	4.602e-11	++++	0	0.331	3	0.9541	1.24258e-08
cg07667161	3.312	0.0009258	++++	0	2.692	3	0.4416	0.0452013
cg07667560	-3.329	0.0008703	----	0	2.989	3	0.3933	0.042843
cg07671622	7.192	6.367e-13	++++	26.7	4.092	3	0.2517	2.68008e-10
cg07675031	3.995	6.457e-05	++++	0	1.152	3	0.7645	0.00436644
cg07675334	-4.719	2.368e-06	----	15.2	3.538	3	0.3159	0.000226688
cg07675811	-4.157	3.223e-05	----	0	1.168	3	0.7608	0.00235687
cg07678266	-5.72	1.065e-08	----	25.3	4.018	3	0.2595	1.71044e-06
cg07678517	4.273	1.932e-05	++++	39.8	4.98	3	0.1733	0.00149251
cg07678518	3.551	0.0003841	++++	0	2.04	3	0.5641	0.0210473
cg07679203	-4.587	4.491e-06	----	0	0.833	3	0.8415	0.000403782
cg07679230	-3.957	7.579e-05	----	0	1.411	3	0.703	0.00503207
cg07679370	6.37	1.887e-10	++++	31	4.35	3	0.2261	4.43556e-08
cg07680649	3.299	0.0009703	++++	0	1.196	3	0.7539	0.0470781
cg07681739	-3.915	9.024e-05	----	0	2.918	3	0.4045	0.00587868
cg07681748	-3.29	0.001002	----	0	2.188	3	0.5343	0.0483945
cg07682160	-3.888	0.000101	----	58	7.138	3	0.06764	0.00649566
cg07682338	-4.456	8.365e-06	----	19	3.703	3	0.2954	0.000705937
cg07684068	-3.328	0.0008751	----	0	2.747	3	0.4323	0.0430434
cg07685557	3.949	7.857e-05	++++	28.4	4.192	3	0.2415	0.00519578
cg07686035	-4.21	2.551e-05	----	47.7	5.734	3	0.1253	0.00191218
cg07689260	-4.104	4.055e-05	----	61.5	7.791	3	0.05053	0.00289036
cg07689396	-6.765	1.335e-11	----	4.6	3.145	3	0.3698	4.07767e-09
cg07690326	-6.324	2.544e-10	----	0	2.362	3	0.5007	5.80786e-08
cg07691793	3.779	0.0001576	++++	57.8	7.114	3	0.06836	0.00963143
cg07691897	3.49	0.0004828	++++	36.7	4.742	3	0.1917	0.0257156
cg07691914	-4.599	4.24e-06	----	0	2.579	3	0.4612	0.00038362
cg07692853	3.297	0.0009789	++++	54.2	6.553	3	0.08761	0.0474404
cg07694319	-7.905	2.68e-15	----	40.8	5.071	3	0.1667	2.217e-12
cg07694400	-5.324	1.013e-07	----	0	1.756	3	0.6245	1.31544e-05
cg07695625	-3.706	0.0002103	----	17	3.613	3	0.3064	0.0124116
cg07695835	4.816	1.464e-06	++++	27.8	4.153	3	0.2455	0.000147197
cg07696277	-4.408	1.045e-05	----	0	2.552	3	0.4659	0.000861608
cg07696485	-4.337	1.446e-05	----	0	2.795	3	0.4242	0.00115328
cg07696884	3.286	0.001017	++++	0	0.037	3	0.9981	0.0490068
cg07696985	3.45	0.0005606	++++	40.6	5.054	3	0.1679	0.0293049
cg07697201	4.02	5.819e-05	++++	61.2	7.734	3	0.05185	0.00398191
cg07697275	3.846	0.0001199	++++	0	2.973	3	0.3958	0.00756402
cg07698591	-3.349	0.0008107	----	0	1.726	3	0.6312	0.0403005
cg07698783	4.454	8.438e-06	++++	36.7	4.743	3	0.1916	0.00071145
cg07699546	3.678	0.0002347	++++	9.4	3.313	3	0.3459	0.0136661
cg07700524	7.118	1.098e-12	++++	22.1	3.851	3	0.278	4.36885e-10
cg07700843	5.694	1.239e-08	++++	50.9	6.11	3	0.1064	1.95766e-06
cg07701443	3.347	0.0008182	++++	56.5	6.9	3	0.07515	0.0406103
cg07701530	7.478	7.553e-14	++++	29.3	4.241	3	0.2366	4.07069e-11
cg07701757	-4.002	6.272e-05	----	46.8	5.64	3	0.1305	0.00425409
cg07702216	-3.902	9.532e-05	----	0	0.692	3	0.875	0.00616981
cg07702637	-9.149	5.733e-20	----	0	1.337	3	0.7204	2.45097e-16
cg07702888	5.66	1.518e-08	++++	14.6	3.513	3	0.319	2.35406e-06
cg07703654	-6.882	5.909e-12	----	27.7	4.151	3	0.2457	1.9644e-09
cg07703701	-3.356	0.0007905	----	24.6	3.98	3	0.2637	0.0394376
cg07703756	-5.576	2.464e-08	----	0	2.503	3	0.4747	3.65801e-06
cg07704235	-3.704	0.0002123	----	0	0.223	3	0.9738	0.0125143
cg07704331	4.461	8.15e-06	++++	11.4	3.386	3	0.3359	0.000689767
cg07705866	-4.469	7.866e-06	----	20.8	3.788	3	0.2853	0.000668084
cg07705913	5.879	4.126e-09	++++	39.3	4.943	3	0.176	7.2292e-07
cg07706776	-8.26	1.454e-16	----	41.3	5.114	3	0.1636	1.82355e-13
cg07707586	5.686	1.299e-08	++++	0	2.913	3	0.4052	2.04326e-06
cg07708487	-4.802	1.573e-06	----	0	2.036	3	0.5649	0.000157079
cg07709358	7.315	2.573e-13	++++	15.8	3.564	3	0.3126	1.20091e-10
cg07710450	4.856	1.196e-06	++++	0	2.02	3	0.5682	0.000122631
cg07711387	-5.542	2.997e-08	----	39.3	4.942	3	0.1761	4.37151e-06
cg07711954	-5.265	1.406e-07	----	57.7	7.086	3	0.0692	1.77178e-05
cg07713896	-5.273	1.342e-07	----	4.3	3.136	3	0.3711	1.69806e-05
cg07714319	-6.503	7.863e-11	----	19.6	3.729	3	0.2922	2.0141e-08
cg07715201	4.414	1.015e-05	++++	0	2.4	3	0.4936	0.000839219
cg07717588	4.676	2.92e-06	++++	60.5	7.588	3	0.05534	0.000273933
cg07717704	6.962	3.344e-12	++++	8.2	3.267	3	0.3522	1.18679e-09
cg07718903	4.76	1.936e-06	++++	0	1.408	3	0.7036	0.000189342
cg07719172	-3.738	0.0001854	----	43.2	5.284	3	0.1522	0.0111037
cg07719695	-4.056	4.994e-05	----	0	1.858	3	0.6025	0.00347705
cg07720403	-4.702	2.572e-06	----	0	2.026	3	0.567	0.000244253
cg07722358	-3.512	0.0004446	----	0	0.748	3	0.8619	0.0239265
cg07723258	3.577	0.0003471	++++	54.9	6.648	3	0.08401	0.0192581
cg07723921	-5.936	2.913e-09	----	36	4.686	3	0.1963	5.25943e-07
cg07725033	-4.209	2.565e-05	----	56.4	6.879	3	0.07586	0.00192179
cg07725064	4.975	6.536e-07	++++	0	1.473	3	0.6886	7.11252e-05
cg07725123	-4.738	2.155e-06	----	0	1.687	3	0.6397	0.000208273
cg07725167	-5.117	3.105e-07	----	0	1.337	3	0.7204	3.62891e-05
cg07725206	3.468	0.0005247	++++	50.2	6.018	3	0.1107	0.0276544
cg07725889	-3.444	0.0005726	----	0	2.65	3	0.4489	0.0298486
cg07727228	3.848	0.0001192	++++	10.1	3.335	3	0.3427	0.00752499
cg07727425	8.688	3.688e-18	++++	60.2	7.539	3	0.05656	7.95556e-15
cg07727594	7.79	6.706e-15	++++	51.3	6.162	3	0.104	4.87325e-12
cg07728865	-4.69	2.734e-06	----	0	1.773	3	0.6207	0.000258173
cg07729025	-6.529	6.604e-11	----	0	2.388	3	0.4959	1.72013e-08
cg07729130	4.731	2.239e-06	++++	12.6	3.433	3	0.3295	0.000215612
cg07729875	-5.452	4.967e-08	----	47.7	5.731	3	0.1255	6.90872e-06
cg07730301	9.547	1.333e-21	++++	13.4	3.464	3	0.3254	1.15307e-17
cg07730360	-3.56	0.0003713	----	32.7	4.458	3	0.2161	0.0204218
cg07732472	3.627	0.0002863	++++	55.1	6.678	3	0.0829	0.0162666
cg07733800	-5.537	3.082e-08	----	21.2	3.807	3	0.2831	4.4829e-06
cg07733851	4.526	6.012e-06	++++	0	2.465	3	0.4816	0.000524594
cg07733920	3.843	0.0001216	++++	0	1.12	3	0.7721	0.00766028
cg07734514	5.283	1.272e-07	++++	48.6	5.834	3	0.12	1.61848e-05
cg07734926	-3.797	0.0001467	----	28.2	4.176	3	0.2431	0.00903702
cg07736657	4.412	1.024e-05	++++	49.1	5.899	3	0.1166	0.000845879
cg07737560	6.033	1.613e-09	++++	20.9	3.795	3	0.2845	3.07984e-07
cg07739686	-8.758	1.986e-18	----	0	1.445	3	0.6951	4.71525e-15
cg07739826	-6.225	4.826e-10	----	19.4	3.723	3	0.293	1.03553e-07
cg07740306	3.319	0.0009034	++++	0	2.082	3	0.5555	0.0442417
cg07740599	8.054	8.019e-16	++++	44.5	5.409	3	0.1442	7.74746e-13
cg07740705	-3.363	0.0007718	----	27.2	4.123	3	0.2484	0.0386369
cg07743702	5.993	2.063e-09	++++	1.4	3.042	3	0.3851	3.84652e-07
cg07745674	-4.501	6.761e-06	----	0	1.917	3	0.5898	0.000582778
cg07745905	-3.805	0.0001417	----	43.7	5.332	3	0.1491	0.00876438
cg07746282	7.552	4.294e-14	++++	0	2.941	3	0.4008	2.45931e-11
cg07746960	-8.133	4.185e-16	----	0	2.057	3	0.5607	4.48772e-13
cg07747553	-7.925	2.275e-15	----	48.9	5.871	3	0.1181	1.92618e-12
cg07748154	-5.851	4.873e-09	----	0	1.816	3	0.6115	8.42034e-07
cg07748847	-4.727	2.273e-06	----	61.1	7.721	3	0.05214	0.00021861
cg07748883	-4.502	6.744e-06	----	0	1.812	3	0.6124	0.000581525
cg07749442	-3.911	9.187e-05	----	0	2.57	3	0.4628	0.00597032
cg07749613	5.325	1.011e-07	++++	32.8	4.466	3	0.2154	1.31324e-05
cg07749845	-3.827	0.00013	----	54.2	6.556	3	0.0875	0.00812613
cg07749943	3.701	0.0002144	++++	59.9	7.477	3	0.05816	0.0126232
cg07750744	-4.378	1.198e-05	----	25.9	4.046	3	0.2565	0.000973315
cg07751331	-3.717	0.0002018	----	38.1	4.845	3	0.1835	0.0119679
cg07751793	-3.468	0.000524	----	0	0.789	3	0.852	0.0276231
cg07753510	6.754	1.434e-11	++++	37.2	4.779	3	0.1887	4.35698e-09
cg07753525	-7.859	3.862e-15	----	19.3	3.718	3	0.2936	3.02507e-12
cg07756483	6.218	5.037e-10	++++	35.7	4.665	3	0.1981	1.07573e-07
cg07757611	-5.041	4.64e-07	----	48.2	5.795	3	0.122	5.22274e-05
cg07758574	-4.852	1.223e-06	----	0	1.533	3	0.6747	0.000125069
cg07759570	-4.819	1.446e-06	----	0	0.707	3	0.8716	0.000145562
cg07759857	-6.645	3.033e-11	----	61.2	7.729	3	0.05196	8.5701e-09
cg07761524	-5.121	3.042e-07	----	52.3	6.284	3	0.0986	3.56169e-05
cg07762234	-3.83	0.0001282	----	19.5	3.728	3	0.2924	0.00802618
cg07762402	-7.909	2.599e-15	----	0	2.907	3	0.4062	2.1624e-12
cg07763142	3.457	0.0005459	++++	38.8	4.901	3	0.1792	0.0286259
cg07764386	3.979	6.914e-05	++++	21	3.8	3	0.2839	0.00463921
cg07764829	-4.793	1.643e-06	----	52.2	6.275	3	0.09896	0.000163315
cg07766572	4.664	3.095e-06	++++	0	2.853	3	0.4148	0.00028866
cg07766743	-3.966	7.32e-05	----	61.5	7.788	3	0.0506	0.00488059
cg07766803	-4.563	5.047e-06	----	31.1	4.351	3	0.2259	0.000448749
cg07768268	-7.944	1.961e-15	----	0	2.715	3	0.4376	1.6963e-12
cg07769015	6.064	1.33e-09	++++	57.2	7.003	3	0.07179	2.58688e-07
cg07770360	-7.032	2.042e-12	----	0	2.965	3	0.397	7.64328e-10
cg07770402	-3.301	0.0009651	----	22.6	3.878	3	0.275	0.0468626
cg07772128	-6.932	4.146e-12	----	0	2.632	3	0.4518	1.43492e-09
cg07772791	4.723	2.329e-06	++++	0	1.692	3	0.6386	0.000223301
cg07773510	-7.486	7.099e-14	----	26.7	4.092	3	0.2517	3.84919e-11
cg07774964	7.916	2.457e-15	++++	0	2.898	3	0.4076	2.05546e-12
cg07775420	5.741	9.414e-09	++++	0	2.61	3	0.4557	1.52992e-06
cg07776049	3.372	0.0007454	++++	52.8	6.356	3	0.09551	0.0374816
cg07777270	-8.283	1.201e-16	----	40.5	5.039	3	0.169	1.54749e-13
cg07778819	-4.724	2.31e-06	----	0	0.88	3	0.8304	0.00022175
cg07779777	-6.387	1.686e-10	----	18.4	3.678	3	0.2983	4.00517e-08
cg07780199	-5.426	5.768e-08	----	46.8	5.642	3	0.1304	7.913e-06
cg07780694	4.602	4.189e-06	++++	53.6	6.47	3	0.09086	0.000379482
cg07781040	4.021	5.806e-05	++++	0	1.393	3	0.7072	0.00397374
cg07781445	6.032	1.617e-09	++++	27	4.11	3	0.2498	3.08612e-07
cg07781645	4.583	4.59e-06	++++	0	2.996	3	0.3922	0.000411969
cg07782285	4.63	3.651e-06	++++	54.8	6.638	3	0.08436	0.000335583
cg07782451	-5.528	3.236e-08	----	45.3	5.488	3	0.1394	4.68588e-06
cg07784012	-4.733	2.217e-06	----	0	2.18	3	0.536	0.000213692
cg07784872	7.949	1.874e-15	++++	18.8	3.693	3	0.2965	1.62592e-12
cg07785717	-3.896	9.769e-05	----	0	1.767	3	0.622	0.00630732
cg07786254	-3.303	0.0009566	----	44.8	5.433	3	0.1427	0.0465108
cg07786995	6.35	2.148e-10	++++	58	7.146	3	0.06738	4.98806e-08
cg07788204	-4.307	1.653e-05	----	8.5	3.279	3	0.3506	0.00129913
cg07788469	-8.102	5.385e-16	----	53.9	6.51	3	0.08926	5.53877e-13
cg07788865	-4.456	8.347e-06	----	31	4.345	3	0.2265	0.000704579
cg07790638	5.911	3.401e-09	++++	21.3	3.813	3	0.2824	6.05748e-07
cg07790939	3.429	0.0006051	++++	0	1.032	3	0.7936	0.0312895
cg07791011	-5.259	1.449e-07	----	45.5	5.504	3	0.1384	1.81996e-05
cg07791803	3.888	0.0001009	++++	0	1.983	3	0.5758	0.00648971
cg07791834	3.867	0.0001103	++++	50.5	6.059	3	0.1088	0.00702155
cg07791866	5.752	8.826e-09	++++	0	2.5	3	0.4753	1.44295e-06
cg07791897	5.24	1.605e-07	++++	24.2	3.958	3	0.266	1.99791e-05
cg07792978	-4.028	5.621e-05	----	50.3	6.034	3	0.11	0.00386241
cg07793033	-7.992	1.329e-15	----	0	2.294	3	0.5137	1.20462e-12
cg07794384	-5.86	4.624e-09	----	25.5	4.029	3	0.2583	8.0232e-07
cg07794981	3.484	0.0004948	++++	0	0.359	3	0.9486	0.0262658
cg07795614	3.291	0.0009969	++++	0	0.195	3	0.9784	0.0481832
cg07796002	7.183	6.82e-13	++++	17.9	3.654	3	0.3013	2.85363e-10
cg07796597	-9.145	5.968e-20	----	0	1.872	3	0.5993	2.53889e-16
cg07797693	4.126	3.688e-05	++++	58.1	7.157	3	0.06706	0.0026545
cg07798137	-3.957	7.592e-05	----	0	1.569	3	0.6665	0.00503954
cg07798386	4.151	3.304e-05	++++	35.7	4.666	3	0.1979	0.00240911
cg07799277	8.891	6.078e-19	++++	55.2	6.697	3	0.0822	1.76231e-15
cg07799907	5.3	1.16e-07	++++	50.3	6.037	3	0.1098	1.48743e-05
cg07800658	7.174	7.283e-13	++++	48	5.768	3	0.1235	3.02832e-10
cg07800892	-4.52	6.189e-06	----	0	2.786	3	0.4258	0.000538229
cg07802401	-3.503	0.0004598	----	0	0.416	3	0.937	0.0246367
cg07803856	3.31	0.0009316	++++	38.7	4.895	3	0.1796	0.0454452
cg07804749	-7.538	4.766e-14	----	0	2.018	3	0.5686	2.6969e-11
cg07804857	3.31	0.0009332	++++	0	1.99	3	0.5744	0.0455104
cg07805604	-5.101	3.386e-07	----	51.8	6.222	3	0.1013	3.93006e-05
cg07805642	7.115	1.123e-12	++++	0	2.938	3	0.4012	4.46421e-10
cg07807470	-5.283	1.273e-07	----	34.7	4.595	3	0.204	1.61944e-05
cg07808023	-4.295	1.746e-05	----	0	0.6	3	0.8965	0.00136355
cg07810039	-4.405	1.06e-05	----	37.5	4.797	3	0.1872	0.000872174
cg07812240	-6.166	6.983e-10	----	0	0.632	3	0.889	1.44761e-07
cg07812589	3.384	0.0007134	++++	17.1	3.617	3	0.3059	0.0360935
cg07812957	-7.366	1.756e-13	----	58.6	7.253	3	0.06427	8.53353e-11
cg07813254	-3.848	0.0001189	----	54.4	6.586	3	0.08633	0.00750787
cg07813322	4.02	5.831e-05	++++	32.2	4.423	3	0.2192	0.00398854
cg07814661	-4.733	2.213e-06	----	33.1	4.482	3	0.2139	0.000213377
cg07815491	-6.749	1.487e-11	----	57.4	7.043	3	0.07053	4.50325e-09
cg07816439	-4.108	3.997e-05	----	46.3	5.59	3	0.1334	0.00285348
cg07817783	3.683	0.0002303	++++	0	1.984	3	0.5757	0.0134389
cg07818422	6.56	5.365e-11	++++	57	6.969	3	0.0729	1.42429e-08
cg07820996	4.052	5.086e-05	++++	27.1	4.113	3	0.2496	0.00353381
cg07821417	-4.191	2.774e-05	----	57.3	7.019	3	0.07128	0.00206248
cg07821739	-4.729	2.26e-06	----	27.6	4.146	3	0.2462	0.000217465
cg07825294	-7.165	7.751e-13	----	0	1.907	3	0.592	3.19324e-10
cg07825414	-3.908	9.317e-05	----	25.7	4.04	3	0.2572	0.00604376
cg07825681	-7.653	1.964e-14	----	41.9	5.168	3	0.1599	1.2437e-11
cg07827420	7.356	1.899e-13	++++	21.9	3.84	3	0.2792	9.11916e-11
cg07827796	4.116	3.86e-05	++++	0	1.697	3	0.6375	0.00276518
cg07828024	-6.388	1.676e-10	----	0	2.197	3	0.5325	3.98397e-08
cg07828169	5.211	1.88e-07	++++	52.6	6.33	3	0.09661	2.30551e-05
cg07828833	3.693	0.0002218	++++	60.8	7.645	3	0.05395	0.0129981
cg07830126	4.209	2.562e-05	++++	0	0.538	3	0.9106	0.00191987
cg07830557	8.849	8.807e-19	++++	0	1.34	3	0.7196	2.38069e-15
cg07830847	4.239	2.245e-05	++++	0.9	3.027	3	0.3876	0.00170732
cg07830855	5.961	2.502e-09	++++	29.5	4.253	3	0.2354	4.57982e-07
cg07831273	-5.68	1.349e-08	----	40.3	5.022	3	0.1702	2.11396e-06
cg07833104	-8.517	1.642e-17	----	0	1.881	3	0.5975	2.80703e-14
cg07833262	-4.098	4.159e-05	----	49	5.882	3	0.1175	0.00295564
cg07833951	8.161	3.327e-16	++++	0	2.806	3	0.4225	3.66924e-13
cg07834574	-5.118	3.094e-07	----	44.8	5.431	3	0.1429	3.61719e-05
cg07835154	-7.485	7.157e-14	----	28.2	4.177	3	0.243	3.87821e-11
cg07835236	-5.228	1.711e-07	----	54.3	6.571	3	0.08689	2.11576e-05
cg07836663	5.15	2.608e-07	++++	11.8	3.399	3	0.334	3.09984e-05
cg07837187	5.364	8.125e-08	++++	14.5	3.507	3	0.3198	1.07773e-05
cg07837433	7.391	1.459e-13	++++	0	2.737	3	0.4339	7.2546e-11
cg07839627	-5.628	1.827e-08	----	20.6	3.78	3	0.2862	2.78465e-06
cg07841059	8.673	4.225e-18	++++	26.3	4.071	3	0.2539	8.9284e-15
cg07841353	-5.291	1.219e-07	----	0	2.869	3	0.4123	1.55631e-05
cg07843120	-4.801	1.579e-06	----	14.9	3.526	3	0.3174	0.000157611
cg07844828	7.678	1.619e-14	++++	56.2	6.856	3	0.07664	1.04799e-11
cg07844977	-3.427	0.0006098	----	0	2.718	3	0.4372	0.0314955
cg07845011	-5.861	4.589e-09	----	0	2.323	3	0.5082	7.96726e-07
cg07846400	4.002	6.276e-05	++++	28.4	4.191	3	0.2415	0.00425658
cg07847030	-3.787	0.0001522	----	0	2.567	3	0.4632	0.00934079
cg07847097	-6.362	1.991e-10	----	13.1	3.451	3	0.3272	4.65724e-08
cg07850154	-4.252	2.116e-05	----	0	2.311	3	0.5105	0.00161913
cg07850967	-5.9	3.642e-09	----	0	2.194	3	0.5332	6.4469e-07
cg07854113	-7.959	1.727e-15	----	0	2.498	3	0.4756	1.51254e-12
cg07855319	-3.359	0.0007833	----	0	0.104	3	0.9913	0.0391333
cg07855465	-6.097	1.079e-09	----	26.1	4.059	3	0.2551	2.14432e-07
cg07855639	7.052	1.765e-12	++++	47.3	5.695	3	0.1274	6.69139e-10
cg07855933	-7.646	2.069e-14	----	56.1	6.831	3	0.07749	1.29909e-11
cg07857040	-3.887	0.0001015	----	56.8	6.952	3	0.07345	0.00652458
cg07857225	-9.181	4.261e-20	----	0	2.887	3	0.4093	1.91638e-16
cg07857267	-3.973	7.112e-05	----	0	1.268	3	0.7368	0.00475596
cg07857469	-3.906	9.4e-05	----	0	0.449	3	0.9299	0.00609196
cg07858973	8.883	6.485e-19	++++	0	2.357	3	0.5016	1.8534e-15
cg07859439	-6.201	5.613e-10	----	31.7	4.393	3	0.222	1.18829e-07
cg07860833	5.555	2.783e-08	++++	57.7	7.096	3	0.06891	4.08878e-06
cg07862461	-5.234	1.658e-07	----	0	0.578	3	0.9015	2.05639e-05
cg07863022	-6.492	8.476e-11	----	57.8	7.103	3	0.06869	2.15538e-08
cg07863159	3.883	0.0001033	++++	42.1	5.181	3	0.159	0.00662814
cg07864297	5.697	1.219e-08	++++	36.3	4.71	3	0.1943	1.92817e-06
cg07864327	-5.381	7.402e-08	----	0	2.462	3	0.4822	9.91767e-06
cg07865418	-8.904	5.411e-19	----	45.9	5.541	3	0.1362	1.61215e-15
cg07866131	3.93	8.49e-05	++++	36.2	4.7	3	0.1951	0.00556925
cg07866762	3.675	0.0002376	++++	14.6	3.513	3	0.319	0.0138093
cg07867360	-6.421	1.352e-10	----	57.5	7.061	3	0.06997	3.27714e-08
cg07868366	6.881	5.929e-12	++++	27.9	4.164	3	0.2443	1.96979e-09
cg07868561	8.025	1.018e-15	++++	10	3.334	3	0.3429	9.53703e-13
cg07869256	4.633	3.597e-06	++++	51.3	6.155	3	0.1043	0.000331194
cg07869651	-7.484	7.235e-14	----	0	0.787	3	0.8525	3.91366e-11
cg07869830	-5.891	3.846e-09	----	0	2.506	3	0.4742	6.7798e-07
cg07869839	-4.695	2.669e-06	----	0	1.499	3	0.6824	0.000252568
cg07870370	-7.227	4.921e-13	----	6.1	3.193	3	0.3628	2.1305e-10
cg07870479	-7.699	1.375e-14	----	10.3	3.345	3	0.3415	9.08861e-12
cg07873449	-5.135	2.816e-07	----	60.7	7.638	3	0.05413	3.32136e-05
cg07874386	3.909	9.272e-05	++++	38.1	4.844	3	0.1836	0.00601803
cg07874755	-5.001	5.696e-07	----	4.6	3.143	3	0.3701	6.28754e-05
cg07875121	5.79	7.053e-09	++++	39.4	4.952	3	0.1754	1.17817e-06
cg07875335	-5.644	1.66e-08	----	0	1.972	3	0.5783	2.55125e-06
cg07875692	-4.231	2.331e-05	----	51.3	6.165	3	0.1038	0.0017646
cg07876950	-4.673	2.965e-06	----	0	2.212	3	0.5295	0.000277773
cg07877229	-9.531	1.563e-21	----	0.3	3.008	3	0.3904	1.3169e-17
cg07877900	4.952	7.364e-07	++++	23.7	3.931	3	0.269	7.92154e-05
cg07879474	-3.989	6.633e-05	----	0	2.403	3	0.4931	0.00447043
cg07880135	-3.383	0.0007171	----	0	2.047	3	0.5627	0.0362482
cg07881032	-4.288	1.804e-05	----	0	1.142	3	0.7669	0.00140412
cg07883117	-5.109	3.243e-07	----	0	0.384	3	0.9435	3.7776e-05
cg07883622	-4.177	2.948e-05	----	56.3	6.859	3	0.07655	0.00217812
cg07884168	-4.018	5.859e-05	----	52.4	6.3	3	0.09789	0.00400558
cg07886914	-6.219	5.015e-10	----	2.3	3.07	3	0.381	1.07183e-07
cg07888040	7.869	3.575e-15	++++	34	4.542	3	0.2086	2.83442e-12
cg07888661	6.039	1.549e-09	++++	13	3.448	3	0.3276	2.96703e-07
cg07889827	3.907	9.35e-05	++++	55.1	6.685	3	0.08265	0.00606259
cg07890457	3.658	0.0002544	++++	0	2.052	3	0.5616	0.0146765
cg07891069	-3.69	0.0002246	----	0	2.839	3	0.4171	0.0131441
cg07891268	-8.357	6.416e-17	----	57.8	7.104	3	0.06866	9.00477e-14
cg07891288	-7.196	6.207e-13	----	36.6	4.731	3	0.1926	2.61952e-10
cg07891483	8.113	4.924e-16	++++	31.6	4.385	3	0.2228	5.13792e-13
cg07891533	-6.764	1.346e-11	----	0	2.42	3	0.4899	4.10933e-09
cg07892785	-3.443	0.0005743	----	0	1.962	3	0.5803	0.0299246
cg07894334	-6.821	9.019e-12	----	31.1	4.354	3	0.2256	2.86016e-09
cg07894516	-4.018	5.876e-05	----	0	0.686	3	0.8766	0.00401562
cg07894883	7.737	1.017e-14	++++	15.5	3.552	3	0.3141	6.97269e-12
cg07896009	-4.583	4.58e-06	----	46.2	5.578	3	0.134	0.000411114
cg07896448	6.226	4.8e-10	++++	49.1	5.893	3	0.1169	1.03012e-07
cg07896667	4.687	2.766e-06	++++	50.8	6.092	3	0.1072	0.000260939
cg07896984	-5.112	3.18e-07	----	0	0.543	3	0.9093	3.70838e-05
cg07898573	5.374	7.71e-08	++++	0	2.381	3	0.4973	1.02831e-05
cg07898582	3.335	0.0008526	++++	12.9	3.443	3	0.3283	0.0420786
cg07898617	-3.782	0.0001556	----	14	3.488	3	0.3223	0.00952401
cg07898713	-5.299	1.167e-07	----	0	0.344	3	0.9516	1.49566e-05
cg07898949	-3.443	0.0005754	----	0	0.59	3	0.8986	0.0299735
cg07899272	4.866	1.137e-06	++++	60.1	7.518	3	0.05709	0.000117296
cg07899459	-5.763	8.263e-09	----	54.1	6.542	3	0.08802	1.36042e-06
cg07900197	-8.029	9.799e-16	----	0	2.892	3	0.4086	9.21002e-13
cg07900958	-6.102	1.048e-09	----	39.4	4.951	3	0.1754	2.08927e-07
cg07901571	4.557	5.188e-06	++++	3.2	3.101	3	0.3764	0.00045979
cg07903237	-3.901	9.596e-05	----	28.7	4.207	3	0.2399	0.00620643
cg07905568	8.964	3.121e-19	++++	44.9	5.447	3	0.1418	1.01748e-15
cg07905696	8.245	1.654e-16	++++	56.8	6.948	3	0.07358	2.0323e-13
cg07906046	-7.063	1.625e-12	----	13.8	3.481	3	0.3232	6.2087e-10
cg07906116	-4.369	1.248e-05	----	45.3	5.486	3	0.1395	0.00101039
cg07906193	4.689	2.741e-06	++++	26	4.054	3	0.2557	0.000258759
cg07907506	5.731	9.983e-09	++++	48.4	5.811	3	0.1212	1.6136e-06
cg07907597	-4.632	3.616e-06	----	0	0.183	3	0.9802	0.000332755
cg07908039	8.086	6.17e-16	++++	14	3.487	3	0.3224	6.22287e-13
cg07908679	5.723	1.044e-08	++++	49.4	5.932	3	0.115	1.68045e-06
cg07908718	-5.831	5.494e-09	----	8.5	3.277	3	0.3508	9.38529e-07
cg07909418	-4.819	1.44e-06	----	42.5	5.217	3	0.1566	0.00014502
cg07910075	7.643	2.127e-14	++++	35	4.613	3	0.2024	1.32908e-11
cg07910726	7.872	3.476e-15	++++	56.6	6.914	3	0.07468	2.76529e-12
cg07911084	-3.58	0.0003438	----	0	2.486	3	0.4778	0.0190967
cg07911361	5.24	1.608e-07	++++	0	1.21	3	0.7507	2.00126e-05
cg07912416	4.032	5.527e-05	++++	58.6	7.247	3	0.06443	0.00380446
cg07912689	4.086	4.38e-05	++++	2.1	3.063	3	0.382	0.00309641
cg07913430	8.432	3.386e-17	++++	0	2.503	3	0.4747	5.18703e-14
cg07914200	6.051	1.436e-09	++++	54.1	6.53	3	0.08847	2.76918e-07
cg07916070	3.399	0.000677	++++	6.6	3.211	3	0.3602	0.0344737
cg07917478	-4.389	1.137e-05	----	0	1.037	3	0.7923	0.00092864
cg07918080	4.889	1.014e-06	++++	21.9	3.839	3	0.2794	0.000105907
cg07918341	4.83	1.365e-06	++++	51.5	6.185	3	0.103	0.000138185
cg07919145	-7.026	2.133e-12	----	34.1	4.553	3	0.2076	7.94379e-10
cg07921008	5.539	3.043e-08	++++	47.1	5.675	3	0.1285	4.43064e-06
cg07921371	-5.093	3.525e-07	----	0	0.695	3	0.8745	4.0739e-05
cg07921698	6.642	3.084e-11	++++	39.5	4.96	3	0.1747	8.70662e-09
cg07922843	3.635	0.0002781	++++	18	3.657	3	0.301	0.0158573
cg07922980	-6.373	1.855e-10	----	50.5	6.056	3	0.1089	4.36706e-08
cg07925311	-4.434	9.234e-06	----	55.2	6.695	3	0.08228	0.000771074
cg07927098	-4.106	4.028e-05	----	0	2.395	3	0.4946	0.00287285
cg07927219	-8.153	3.543e-16	----	27.9	4.161	3	0.2446	3.88599e-13
cg07928255	3.32	0.0009017	++++	0	0.605	3	0.8952	0.0441742
cg07928378	5.56	2.701e-08	++++	57.2	7.005	3	0.07174	3.9789e-06
cg07928641	-3.559	0.0003717	----	47.1	5.669	3	0.1289	0.0204412
cg07928642	4.061	4.877e-05	++++	0	2.987	3	0.3936	0.00340344
cg07928883	-4.184	2.86e-05	----	0	1.961	3	0.5805	0.00211949
cg07929642	-3.744	0.000181	----	0	0.494	3	0.9201	0.0108748
cg07930940	-4.869	1.12e-06	----	31.9	4.403	3	0.2211	0.000115726
cg07931714	9.601	7.938e-22	++++	0	2.769	3	0.4287	7.60129e-18
cg07932334	-6.615	3.71e-11	----	59.3	7.373	3	0.06093	1.02411e-08
cg07933234	5.157	2.508e-07	++++	51.9	6.24	3	0.1005	2.99181e-05
cg07933720	4.707	2.514e-06	++++	34.8	4.6	3	0.2036	0.0002392
cg07935264	-4.399	1.089e-05	----	60.1	7.514	3	0.0572	0.000893684
cg07937453	-4.964	6.923e-07	----	0	1.152	3	0.7647	7.49218e-05
cg07939626	3.296	0.0009808	++++	26	4.055	3	0.2556	0.0475183
cg07939743	-4.458	8.278e-06	----	46.7	5.627	3	0.1313	0.000699551
cg07940593	-3.394	0.0006882	----	48.2	5.797	3	0.1219	0.0349795
cg07941108	-7.173	7.36e-13	----	20.2	3.761	3	0.2885	3.05446e-10
cg07941567	-8.286	1.167e-16	----	54.2	6.549	3	0.08775	1.50968e-13
cg07942687	3.795	0.0001475	++++	0	0.881	3	0.8299	0.00908177
cg07943832	-4.846	1.26e-06	----	0	1.204	3	0.752	0.000128503
cg07944405	3.937	8.266e-05	++++	60.4	7.585	3	0.05541	0.00543715
cg07944936	-4.895	9.81e-07	----	61	7.696	3	0.05272	0.000102783
cg07945221	5.715	1.096e-08	++++	0	1.263	3	0.738	1.75458e-06
cg07945582	4.976	6.497e-07	++++	58.4	7.216	3	0.06532	7.07364e-05
cg07946633	-3.848	0.0001193	----	58.4	7.209	3	0.06552	0.00753057
cg07947266	5.638	1.722e-08	++++	42.1	5.185	3	0.1587	2.6381e-06
cg07948085	-5.154	2.55e-07	----	44.3	5.382	3	0.1459	3.03772e-05
cg07950220	4.561	5.09e-06	++++	27.5	4.141	3	0.2467	0.000452
cg07952905	-4.655	3.237e-06	----	48.6	5.831	3	0.1201	0.000300586
cg07954414	-3.58	0.0003435	----	0	2.461	3	0.4823	0.019082
cg07954489	-5.99	2.097e-09	----	25.2	4.01	3	0.2604	3.90318e-07
cg07954706	-7.192	6.365e-13	----	0	2.792	3	0.4248	2.67967e-10
cg07955315	-6.338	2.322e-10	----	17.2	3.622	3	0.3052	5.35142e-08
cg07955752	-3.743	0.0001818	----	0	2.584	3	0.4603	0.0109155
cg07956012	-5.795	6.841e-09	----	13.8	3.479	3	0.3235	1.14645e-06
cg07957491	-3.293	0.00099	----	11.6	3.394	3	0.3348	0.0478916
cg07957661	4.31	1.629e-05	++++	0	2.062	3	0.5596	0.00128253
cg07959046	-5.291	1.22e-07	----	43.8	5.342	3	0.1484	1.55751e-05
cg07959068	-8.356	6.494e-17	----	0	1.249	3	0.7413	9.09457e-14
cg07959138	-3.733	0.000189	----	0	2.863	3	0.4132	0.0112903
cg07959609	3.348	0.0008152	++++	60.9	7.668	3	0.0534	0.0404854
cg07959747	6.229	4.681e-10	++++	59	7.315	3	0.0625	1.0065e-07
cg07960624	-7.172	7.387e-13	----	0	2.908	3	0.4061	3.06273e-10
cg07960691	-5.842	5.152e-09	----	61.1	7.704	3	0.05255	8.85527e-07
cg07961104	-3.534	0.0004097	----	0	1.955	3	0.5818	0.0222681
cg07961416	4.182	2.892e-05	++++	0	2.499	3	0.4755	0.00214064
cg07962143	7.79	6.685e-15	++++	35.8	4.671	3	0.1975	4.86071e-12
cg07962311	-4.312	1.621e-05	----	49.3	5.92	3	0.1156	0.001277
cg07962315	-4.706	2.529e-06	----	0	1.35	3	0.7172	0.000240478
cg07964553	-3.643	0.0002695	----	0	1.983	3	0.576	0.0154276
cg07965110	3.393	0.0006921	++++	0	1.853	3	0.6034	0.0351474
cg07965566	-7.014	2.309e-12	----	0	2.472	3	0.4804	8.52949e-10
cg07965633	-3.74	0.0001843	----	11.7	3.396	3	0.3344	0.0110447
cg07965774	-8.713	2.957e-18	----	0	0.879	3	0.8305	6.64251e-15
cg07966218	-7.313	2.61e-13	----	13.6	3.473	3	0.3243	1.21556e-10
cg07967498	-4.215	2.501e-05	----	44	5.361	3	0.1472	0.00187839
cg07969918	4.731	2.234e-06	++++	0	2.629	3	0.4524	0.000215162
cg07970040	-6.316	2.693e-10	----	48.5	5.821	3	0.1206	6.11093e-08
cg07970248	-4.258	2.06e-05	----	0	1.124	3	0.7712	0.00158104
cg07970799	-6.655	2.829e-11	----	0	2.068	3	0.5583	8.05772e-09
cg07971596	3.725	0.000195	++++	54.6	6.609	3	0.08545	0.0116076
cg07971894	-6.842	7.818e-12	----	22.3	3.861	3	0.2769	2.51464e-09
cg07973591	3.897	9.751e-05	++++	0	1.402	3	0.7051	0.00629664
cg07973967	3.802	0.0001434	++++	0	0.838	3	0.8403	0.00885665
cg07975585	-4.236	2.279e-05	----	52.3	6.293	3	0.09821	0.00172998
cg07976816	-4.468	7.903e-06	----	0	2.587	3	0.4598	0.000670766
cg07978304	-3.728	0.0001926	----	0	1.552	3	0.6704	0.0114824
cg07979034	-3.89	0.0001001	----	55.9	6.796	3	0.07869	0.00644464
cg07979348	-6.989	2.772e-12	----	0	2.303	3	0.512	1.00411e-09
cg07979757	3.875	0.0001065	++++	33.5	4.511	3	0.2113	0.00680888
cg07980830	3.617	0.0002979	++++	60.4	7.58	3	0.05554	0.0168402
cg07981328	-4.377	1.205e-05	----	0	1.5	3	0.6824	0.000978543
cg07982825	-7.279	3.355e-13	----	5.5	3.173	3	0.3657	1.51547e-10
cg07983363	8.122	4.57e-16	++++	31.6	4.384	3	0.2229	4.81802e-13
cg07984358	-4.173	3.002e-05	----	0	0.497	3	0.9197	0.00221379
cg07984515	-5.371	7.84e-08	----	36.8	4.748	3	0.1912	1.0435e-05
cg07985354	-5.244	1.57e-07	----	0	0.779	3	0.8545	1.95867e-05
cg07985890	4.6	4.226e-06	++++	41.5	5.127	3	0.1627	0.000382487
cg07985933	6.367	1.924e-10	++++	59.4	7.397	3	0.06027	4.51272e-08
cg07986058	3.281	0.001036	++++	60.2	7.543	3	0.05647	0.049792
cg07987051	-6.495	8.303e-11	----	10.5	3.352	3	0.3405	2.11595e-08
cg07990022	6.494	8.373e-11	++++	41.2	5.099	3	0.1647	2.13253e-08
cg07990111	-6.843	7.768e-12	----	0	2.468	3	0.4812	2.50321e-09
cg07990198	-4.482	7.385e-06	----	60.1	7.517	3	0.05713	0.000630907
cg07990880	3.361	0.0007764	++++	0	1.355	3	0.7161	0.0388334
cg07991229	4.442	8.915e-06	++++	47.4	5.698	3	0.1273	0.000746888
cg07992040	-3.391	0.0006963	----	0	2.625	3	0.4532	0.0353316
cg07992044	7.709	1.267e-14	++++	0	1.652	3	0.6476	8.46313e-12
cg07992377	-7.65	2.012e-14	----	0	1.93	3	0.587	1.26883e-11
cg07992385	7.137	9.53e-13	++++	55.3	6.706	3	0.08187	3.85095e-10
cg07992484	-8.463	2.61e-17	----	0	1.574	3	0.6652	4.14509e-14
cg07992500	-5.578	2.438e-08	----	43	5.261	3	0.1536	3.62293e-06
cg07997575	4.315	1.597e-05	++++	47.3	5.69	3	0.1277	0.00126028
cg07997877	-6.533	6.452e-11	----	0	2.124	3	0.5472	1.68511e-08
cg07998554	5.117	3.109e-07	++++	47.8	5.742	3	0.1249	3.6326e-05
cg07999415	4.13	3.62e-05	++++	48.1	5.784	3	0.1226	0.00261135
cg07999732	7.072	1.526e-12	++++	34.1	4.554	3	0.2076	5.86934e-10
cg07999953	-7.355	1.902e-13	----	7.5	3.242	3	0.3558	9.13188e-11
cg08001123	-3.976	7.01e-05	----	0	0.849	3	0.8377	0.0046961
cg08002765	-3.464	0.0005322	----	0	2.984	3	0.3941	0.0280037
cg08004014	6.023	1.715e-09	++++	52.7	6.345	3	0.09596	3.25448e-07
cg08004525	-6.35	2.156e-10	----	0	2.981	3	0.3945	5.0053e-08
cg08005460	5.426	5.751e-08	++++	31.2	4.36	3	0.2251	7.8926e-06
cg08005462	6.663	2.687e-11	++++	5.9	3.186	3	0.3638	7.6921e-09
cg08005872	5.855	4.757e-09	++++	29.6	4.262	3	0.2345	8.23141e-07
cg08006625	-4.45	8.604e-06	----	27.7	4.151	3	0.2457	0.000723917
cg08006956	-7.168	7.625e-13	----	18.9	3.698	3	0.296	3.14733e-10
cg08007074	-5.672	1.41e-08	----	43	5.265	3	0.1534	2.19999e-06
cg08008088	-7.152	8.552e-13	----	0	2.406	3	0.4924	3.49549e-10
cg08009902	3.502	0.0004625	++++	0	1.996	3	0.5733	0.0247614
cg08010530	-3.319	0.0009039	----	0	1.407	3	0.7038	0.0442636
cg08012844	6.9	5.184e-12	++++	57.1	6.993	3	0.07212	1.74961e-09
cg08013227	3.423	0.00062	++++	0	1.93	3	0.587	0.03196
cg08013793	-3.422	0.0006217	----	0	1.817	3	0.6112	0.0320336
cg08013810	4.326	1.515e-05	++++	39	4.919	3	0.1778	0.00120196
cg08014182	-3.404	0.000664	----	45.8	5.532	3	0.1367	0.0339035
cg08014661	5.731	9.969e-09	++++	0	1.877	3	0.5984	1.61174e-06
cg08015278	4.455	8.389e-06	++++	31.7	4.394	3	0.2219	0.000707778
cg08015762	3.685	0.0002285	++++	30.7	4.331	3	0.2279	0.0133443
cg08016336	8.179	2.856e-16	++++	46.8	5.64	3	0.1305	3.21399e-13
cg08017323	-7.374	1.662e-13	----	26.5	4.081	3	0.2529	8.12694e-11
cg08017756	-3.312	0.0009263	----	0	1.306	3	0.7278	0.0452232
cg08017911	3.462	0.0005369	++++	0	1.647	3	0.6487	0.0282252
cg08018572	6.591	4.365e-11	++++	54.3	6.57	3	0.08693	1.185e-08
cg08021564	-4.554	5.265e-06	----	48.4	5.815	3	0.121	0.000465771
cg08022044	6.314	2.717e-10	++++	46.5	5.612	3	0.1321	6.16001e-08
cg08023175	6.741	1.569e-11	++++	55.5	6.748	3	0.08039	4.72676e-09
cg08024822	5.61	2.024e-08	++++	34.8	4.604	3	0.2032	3.06011e-06
cg08024887	4.371	1.239e-05	++++	52.5	6.321	3	0.09698	0.0010037
cg08026735	-4.595	4.334e-06	----	0	0.416	3	0.9368	0.000391239
cg08027123	-7.232	4.744e-13	----	0	2.411	3	0.4915	2.06455e-10
cg08028035	-4.054	5.036e-05	----	0	2.452	3	0.484	0.00350291
cg08030282	5.086	3.654e-07	++++	0	0.809	3	0.8474	4.2108e-05
cg08030922	-6.032	1.617e-09	----	42.4	5.208	3	0.1572	3.08612e-07
cg08031982	-3.8	0.0001444	----	33.2	4.489	3	0.2133	0.00891183
cg08033127	5.429	5.671e-08	++++	57.8	7.11	3	0.06848	7.79765e-06
cg08035195	5.201	1.978e-07	++++	57.1	6.995	3	0.07205	2.41281e-05
cg08036172	-5.281	1.284e-07	----	0	2.593	3	0.4588	1.63215e-05
cg08036285	-4.789	1.678e-06	----	0	2.85	3	0.4154	0.000166475
cg08036487	3.913	9.118e-05	++++	59.1	7.341	3	0.06178	0.00593291
cg08036502	-4.677	2.917e-06	----	0	2.065	3	0.5589	0.000273711
cg08038219	-5.209	1.899e-07	----	0	0.029	3	0.9987	2.32617e-05
cg08038402	-5.031	4.872e-07	----	42.5	5.221	3	0.1563	5.45407e-05
cg08039560	-4.223	2.409e-05	----	0	2.614	3	0.4551	0.00181671
cg08039592	-6.616	3.691e-11	----	0	2.32	3	0.5086	1.01919e-08
cg08040012	-5.301	1.152e-07	----	0	1.492	3	0.6842	1.47805e-05
cg08040035	5.088	3.616e-07	++++	46.8	5.643	3	0.1303	4.16979e-05
cg08040429	-8.204	2.322e-16	----	0	2.611	3	0.4555	2.69848e-13
cg08040471	3.697	0.0002182	++++	0	0.134	3	0.9875	0.0128135
cg08040755	4.388	1.143e-05	++++	14.4	3.505	3	0.3201	0.000933129
cg08041350	-7.21	5.6e-13	----	16.7	3.603	3	0.3076	2.38664e-10
cg08041408	4.915	8.857e-07	++++	33.1	4.484	3	0.2137	9.36378e-05
cg08041523	-3.636	0.0002764	----	22.8	3.888	3	0.2738	0.0157725
cg08042027	-7.814	5.551e-15	----	0	1.98	3	0.5766	4.14774e-12
cg08042273	-6.741	1.577e-11	----	0	0.918	3	0.8212	4.7481e-09
cg08042322	-6.796	1.079e-11	----	36.9	4.756	3	0.1906	3.3598e-09
cg08043020	4.23	2.334e-05	++++	30.1	4.293	3	0.2316	0.00176662
cg08043565	-6.409	1.466e-10	----	0	0.686	3	0.8764	3.52744e-08
cg08044789	-4.646	3.392e-06	----	40.4	5.036	3	0.1692	0.000313923
cg08045192	5.738	9.608e-09	++++	52.1	6.261	3	0.0996	1.55726e-06
cg08045488	-5.608	2.042e-08	----	0	1.136	3	0.7685	3.08481e-06
cg08046411	3.434	0.0005947	++++	31.5	4.38	3	0.2232	0.0308285
cg08047086	4.06	4.899e-05	++++	6.5	3.209	3	0.3605	0.00341723
cg08047482	-5.195	2.043e-07	----	0	1.422	3	0.7004	2.4838e-05
cg08047969	3.988	6.655e-05	++++	43.7	5.327	3	0.1494	0.00448398
cg08049717	5.471	4.48e-08	++++	45.8	5.533	3	0.1367	6.2992e-06
cg08051105	7.39	1.465e-13	++++	45.8	5.533	3	0.1367	7.27885e-11
cg08053103	5.781	7.416e-09	++++	38.9	4.91	3	0.1785	1.23333e-06
cg08054010	7.046	1.836e-12	++++	52	6.253	3	0.09993	6.93322e-10
cg08054070	-4.137	3.516e-05	----	0	1.013	3	0.7982	0.00254581
cg08054901	3.373	0.0007439	++++	6.5	3.209	3	0.3605	0.037417
cg08055330	5.282	1.281e-07	++++	57.6	7.072	3	0.06963	1.62866e-05
cg08057038	3.308	0.0009404	++++	15.2	3.537	3	0.3159	0.0458202
cg08059361	-5.945	2.767e-09	----	46.2	5.58	3	0.1339	5.01782e-07
cg08059678	-6.767	1.315e-11	----	52	6.256	3	0.09979	4.02274e-09
cg08060248	-5.777	7.609e-09	----	0	2.69	3	0.4419	1.26243e-06
cg08060645	-5.44	5.324e-08	----	16.8	3.605	3	0.3074	7.36423e-06
cg08060936	-10.151	3.269e-24	----	18.8	3.695	3	0.2964	1.30511e-19
cg08062087	3.793	0.000149	++++	25.2	4.011	3	0.2602	0.00916521
cg08063051	-5.751	8.873e-09	----	51.1	6.135	3	0.1052	1.44981e-06
cg08063418	-5.798	6.703e-09	----	0	2.744	3	0.4329	1.12492e-06
cg08064488	-3.426	0.0006119	----	0	1.022	3	0.796	0.0315876
cg08064672	-5.384	7.281e-08	----	0	1.359	3	0.7152	9.76916e-06
cg08065063	-7.758	8.641e-15	----	39	4.922	3	0.1776	6.08186e-12
cg08065122	-3.378	0.0007304	----	0	0.415	3	0.937	0.0368243
cg08065963	-7.088	1.36e-12	----	0	2.489	3	0.4774	5.2984e-10
cg08067969	-6.363	1.982e-10	----	6.1	3.193	3	0.3628	4.63786e-08
cg08067983	4.87	1.117e-06	++++	53.1	6.397	3	0.09383	0.000115462
cg08067998	3.916	8.995e-05	++++	0	2.819	3	0.4203	0.00586199
cg08069338	5.237	1.631e-07	++++	55.7	6.774	3	0.07945	2.02658e-05
cg08069509	4.922	8.557e-07	++++	49.7	5.96	3	0.1136	9.07657e-05
cg08069883	-3.87	0.0001086	----	38.9	4.911	3	0.1784	0.00692948
cg08071238	-3.68	0.0002337	----	0	1.072	3	0.7838	0.0136149
cg08071700	-8.131	4.241e-16	----	0	1.324	3	0.7235	4.52905e-13
cg08072251	4.745	2.084e-06	++++	58.8	7.28	3	0.0635	0.000202179
cg08072840	3.977	6.971e-05	++++	25.5	4.026	3	0.2587	0.00467347
cg08073652	-3.457	0.0005467	----	0	1.116	3	0.7732	0.0286632
cg08074007	6.949	3.668e-12	++++	12.8	3.44	3	0.3287	1.28752e-09
cg08075528	-7.617	2.601e-14	----	16.1	3.578	3	0.3108	1.58221e-11
cg08076018	10.577	3.797e-26	++++	0	1.136	3	0.7685	3.78977e-21
cg08076266	-5.885	3.983e-09	----	0	2.242	3	0.5237	6.99754e-07
cg08077155	5.319	1.042e-07	++++	3.8	3.118	3	0.3738	1.34972e-05
cg08077234	-3.5	0.0004645	----	0	1.373	3	0.712	0.0248556
cg08078058	-3.473	0.0005151	----	0	1.668	3	0.6441	0.0272104
cg08078514	8.813	1.215e-18	++++	59.3	7.373	3	0.0609	3.12381e-15
cg08078586	-5.748	9.05e-09	----	0	1.625	3	0.6538	1.47631e-06
cg08079170	-4.622	3.798e-06	----	53.5	6.448	3	0.09174	0.000347666
cg08080060	-5.276	1.324e-07	----	59.7	7.436	3	0.05924	1.67774e-05
cg08080195	-5.036	4.749e-07	----	47.7	5.733	3	0.1253	5.33224e-05
cg08080213	3.457	0.0005455	++++	43	5.26	3	0.1537	0.0286095
cg08080395	8.511	1.73e-17	++++	0	1.319	3	0.7247	2.93596e-14
cg08080923	-4.271	1.944e-05	----	0	1.529	3	0.6755	0.00150088
cg08081323	-5.547	2.909e-08	----	0	1.887	3	0.5961	4.25511e-06
cg08081424	-5.85	4.919e-09	----	0	0.967	3	0.8091	8.49247e-07
cg08082436	-3.371	0.0007497	----	21.6	3.827	3	0.2808	0.0376708
cg08082455	-4.672	2.985e-06	----	50.1	6.011	3	0.1111	0.000279395
cg08082763	6.287	3.246e-10	++++	18.9	3.699	3	0.2958	7.22739e-08
cg08082791	-8.142	3.875e-16	----	0	2.089	3	0.5542	4.19867e-13
cg08083757	-6.746	1.516e-11	----	28.9	4.217	3	0.2389	4.58305e-09
cg08083901	4.076	4.581e-05	++++	0	0.749	3	0.8616	0.00322279
cg08084655	6.351	2.14e-10	++++	0	2.15	3	0.5419	4.97082e-08
cg08085357	3.35	0.0008082	++++	26	4.052	3	0.2559	0.040197
cg08086385	3.884	0.0001029	++++	41.6	5.138	3	0.1619	0.00660459
cg08086728	-3.357	0.0007879	----	20.6	3.779	3	0.2863	0.039326
cg08087655	6.404	1.518e-10	++++	33.8	4.534	3	0.2093	3.6394e-08
cg08088222	3.877	0.0001058	++++	0	1.183	3	0.757	0.00676997
cg08088511	4.617	3.889e-06	++++	0	1.644	3	0.6495	0.00035492
cg08088566	4.195	2.724e-05	++++	36.7	4.742	3	0.1917	0.00202891
cg08088989	-4.238	2.259e-05	----	43.8	5.338	3	0.1486	0.00171661
cg08089518	-4.2	2.674e-05	----	53.9	6.508	3	0.08934	0.00199533
cg08089780	5.794	6.881e-09	++++	0	2.44	3	0.4863	1.15226e-06
cg08090367	4.858	1.184e-06	++++	38.6	4.888	3	0.1802	0.00012154
cg08090496	7.422	1.15e-13	++++	3.6	3.112	3	0.3747	5.86077e-11
cg08091439	-6.243	4.288e-10	----	46.1	5.564	3	0.1349	9.29854e-08
cg08091596	-7.874	3.424e-15	----	0	0.707	3	0.8715	2.72978e-12
cg08091621	3.318	0.0009053	++++	42.2	5.193	3	0.1582	0.0443197
cg08092199	3.996	6.447e-05	++++	0	2.54	3	0.4681	0.0043607
cg08092258	3.291	0.000999	++++	0	0.212	3	0.9756	0.0482739
cg08092680	3.491	0.000482	++++	13.6	3.473	3	0.3243	0.0256788
cg08092930	-5.769	7.994e-09	----	0	2.722	3	0.4365	1.3199e-06
cg08092966	8.457	2.741e-17	++++	53.7	6.479	3	0.09048	4.3214e-14
cg08093568	7.188	6.595e-13	++++	49.6	5.958	3	0.1137	2.76752e-10
cg08094291	4.871	1.112e-06	++++	0	1.863	3	0.6014	0.000115
cg08095437	-3.739	0.0001848	----	9.4	3.31	3	0.3463	0.0110705
cg08096381	-5.189	2.116e-07	----	43.3	5.294	3	0.1515	2.56319e-05
cg08097290	-7.899	2.809e-15	----	18.7	3.689	3	0.297	2.31119e-12
cg08097359	5.022	5.119e-07	++++	0	1.867	3	0.6004	5.70645e-05
cg08098111	3.349	0.0008117	++++	24.8	3.987	3	0.2628	0.0403424
cg08098868	8.64	5.633e-18	++++	0.5	3.015	3	0.3893	1.13317e-14
cg08099685	-7.658	1.89e-14	----	25.1	4.008	3	0.2606	1.2033e-11
cg08100069	-3.787	0.0001526	----	28.7	4.21	3	0.2397	0.0093618
cg08100159	-5.493	3.945e-08	----	13.7	3.478	3	0.3236	5.61264e-06
cg08101375	5.785	7.271e-09	++++	40.9	5.079	3	0.1661	1.21162e-06
cg08101771	3.324	0.000886	++++	12.7	3.436	3	0.3291	0.0435061
cg08101977	3.848	0.0001189	++++	54.7	6.628	3	0.08474	0.00750787
cg08103144	-9.441	3.677e-21	----	22.2	3.855	3	0.2776	2.55133e-17
cg08104146	-6.092	1.118e-09	----	21.8	3.835	3	0.2799	2.21437e-07
cg08104310	5.78	7.45e-09	++++	37.8	4.826	3	0.185	1.23875e-06
cg08104845	-3.358	0.000784	----	0	1.896	3	0.5942	0.0391675
cg08105396	8.313	9.363e-17	++++	15.6	3.555	3	0.3137	1.24922e-13
cg08106165	5.485	4.123e-08	++++	44.8	5.435	3	0.1426	5.84091e-06
cg08106205	-7.294	2.999e-13	----	10.9	3.367	3	0.3384	1.37041e-10
cg08106279	-7.685	1.527e-14	----	0	1.822	3	0.6101	9.94887e-12
cg08106393	5.675	1.388e-08	++++	48.1	5.781	3	0.1228	2.16879e-06
cg08106887	-5.053	4.351e-07	----	36	4.687	3	0.1962	4.92672e-05
cg08107308	-4.934	8.059e-07	----	3.2	3.099	3	0.3766	8.59223e-05
cg08107909	-6.25	4.094e-10	----	51.8	6.224	3	0.1012	8.91734e-08
cg08108679	-4.691	2.719e-06	----	0	2.066	3	0.5589	0.00025685
cg08109625	-3.492	0.0004797	----	31.6	4.387	3	0.2226	0.0255636
cg08110272	7.16	8.07e-13	++++	0	1.377	3	0.711	3.31309e-10
cg08110441	5.309	1.104e-07	++++	47.4	5.707	3	0.1268	1.42208e-05
cg08110693	7.233	4.718e-13	++++	22.5	3.87	3	0.2759	2.05427e-10
cg08111284	4.455	8.393e-06	++++	38.6	4.886	3	0.1804	0.000708024
cg08111960	3.853	0.0001167	++++	51.8	6.223	3	0.1012	0.00738261
cg08112356	-5.024	5.072e-07	----	46.9	5.645	3	0.1302	5.65868e-05
cg08113027	-5.415	6.128e-08	----	59.9	7.48	3	0.05807	8.35344e-06
cg08113595	-7.689	1.479e-14	----	0	2.647	3	0.4492	9.66526e-12
cg08115172	3.526	0.0004226	++++	0	0.929	3	0.8185	0.022882
cg08117110	-5.824	5.756e-09	----	0	1.719	3	0.6328	9.7916e-07
cg08117745	4.746	2.074e-06	++++	0	2.635	3	0.4514	0.000201306
cg08118034	-7.451	9.235e-14	----	14.8	3.519	3	0.3183	4.83365e-11
cg08118140	-3.76	0.0001701	----	0	0.444	3	0.931	0.0102979
cg08118241	-3.797	0.0001465	----	58.8	7.284	3	0.06337	0.00902641
cg08118599	-5.548	2.892e-08	----	33.1	4.486	3	0.2135	4.23382e-06
cg08119256	-3.715	0.0002032	----	42.4	5.208	3	0.1572	0.0120386
cg08121164	-5.74	9.465e-09	----	46.2	5.578	3	0.1341	1.53696e-06
cg08122114	-5.552	2.824e-08	----	6.2	3.199	3	0.3619	4.14362e-06
cg08122234	7.77	7.864e-15	++++	1.3	3.039	3	0.3856	5.61107e-12
cg08123074	6.509	7.585e-11	++++	46.3	5.587	3	0.1335	1.95001e-08
cg08123207	-3.748	0.0001785	----	0	0.692	3	0.8751	0.0107385
cg08123256	-5.526	3.268e-08	----	39.7	4.979	3	0.1734	4.72563e-06
cg08123528	3.469	0.0005228	++++	54.8	6.631	3	0.08464	0.0275672
cg08125125	7.401	1.35e-13	++++	24.2	3.958	3	0.2661	6.76315e-11
cg08125959	-5.216	1.832e-07	----	0	2.114	3	0.5491	2.25282e-05
cg08126223	-8.056	7.886e-16	----	0	1.319	3	0.7245	7.63887e-13
cg08126807	-4.211	2.542e-05	----	52	6.252	3	0.09996	0.00190615
cg08126815	-4.715	2.415e-06	----	42	5.168	3	0.1599	0.000230754
cg08127462	-7.841	4.476e-15	----	37.1	4.772	3	0.1893	3.43652e-12
cg08128274	6.47	9.775e-11	++++	0	2.693	3	0.4414	2.44875e-08
cg08128577	4.265	1.995e-05	++++	47.3	5.69	3	0.1277	0.00153642
cg08128768	-6.493	8.442e-11	----	0	2.889	3	0.409	2.14804e-08
cg08129017	4.52	6.179e-06	++++	0	1.184	3	0.7569	0.000537485
cg08129084	-4.055	5.024e-05	----	0	1.543	3	0.6724	0.00349578
cg08129093	-6.975	3.069e-12	----	0	0.437	3	0.9324	1.09881e-09
cg08129449	-3.583	0.0003391	----	45.8	5.533	3	0.1367	0.0188716
cg08129759	7.965	1.648e-15	++++	0	2.561	3	0.4643	1.45118e-12
cg08130912	-6.878	6.078e-12	----	24.2	3.959	3	0.2659	2.01516e-09
cg08132858	3.321	0.0008962	++++	48.1	5.785	3	0.1226	0.0439463
cg08133476	-4.435	9.215e-06	----	0	1.739	3	0.6283	0.000769562
cg08133584	4.428	9.526e-06	++++	14.1	3.492	3	0.3218	0.000792855
cg08133629	6.071	1.275e-09	++++	29.6	4.259	3	0.2348	2.49073e-07
cg08133755	-5.087	3.64e-07	----	0	1.989	3	0.5746	4.19616e-05
cg08134070	4.782	1.735e-06	++++	0	1.305	3	0.728	0.00017154
cg08134680	5.822	5.8e-09	++++	44	5.356	3	0.1475	9.85741e-07
cg08135368	5.98	2.235e-09	++++	53	6.385	3	0.09431	4.13837e-07
cg08135503	-3.894	9.864e-05	----	48.1	5.776	3	0.123	0.00636169
cg08136042	-9.04	1.568e-19	----	26.1	4.058	3	0.2553	5.62799e-16
cg08136190	6.288	3.212e-10	++++	31.2	4.359	3	0.2252	7.16029e-08
cg08137852	5.246	1.556e-07	++++	32.2	4.424	3	0.2192	1.94242e-05
cg08138505	4.426	9.586e-06	++++	12.9	3.444	3	0.328	0.000797235
cg08139234	3.371	0.0007479	++++	0	2.719	3	0.4369	0.0375905
cg08140039	-4.699	2.612e-06	----	40	5.004	3	0.1715	0.000247689
cg08140055	-7.759	8.575e-15	----	56.3	6.86	3	0.07651	6.04688e-12
cg08140104	-4.861	1.17e-06	----	55.4	6.731	3	0.08098	0.000120246
cg08140236	-3.99	6.61e-05	----	57.9	7.127	3	0.06796	0.00445609
cg08140255	-4.845	1.263e-06	----	46.3	5.591	3	0.1333	0.000128758
cg08140609	6.122	9.254e-10	++++	50.5	6.065	3	0.1085	1.86506e-07
cg08141659	-6.49	8.588e-11	----	0.1	3.002	3	0.3913	2.18108e-08
cg08141873	-5.746	9.164e-09	----	56	6.815	3	0.07804	1.49303e-06
cg08142884	-7.078	1.465e-12	----	0	2.889	3	0.4091	5.65904e-10
cg08143046	-8.55	1.233e-17	----	0	2.625	3	0.453	2.20668e-14
cg08145067	-6.791	1.11e-11	----	1.4	3.043	3	0.385	3.44805e-09
cg08145177	-4.945	7.6e-07	----	52.4	6.302	3	0.09782	8.14839e-05
cg08147187	9.406	5.158e-21	++++	24.7	3.984	3	0.2632	3.36313e-17
cg08147226	-8.899	5.655e-19	----	49.2	5.901	3	0.1165	1.66383e-15
cg08147563	6.468	9.944e-11	++++	19	3.703	3	0.2953	2.48676e-08
cg08149422	-4.195	2.733e-05	----	0	2.638	3	0.4508	0.00203514
cg08149747	7.364	1.788e-13	++++	43	5.264	3	0.1534	8.66631e-11
cg08149865	-9.161	5.158e-20	----	0	2.818	3	0.4206	2.24962e-16
cg08150742	-4.51	6.488e-06	----	0	0.685	3	0.8768	0.000561316
cg08151051	3.434	0.0005937	++++	0	0.896	3	0.8265	0.0307859
cg08151370	3.991	6.592e-05	++++	0	1.41	3	0.7031	0.00444545
cg08151498	3.866	0.0001106	++++	0	0.765	3	0.8578	0.00703841
cg08152564	-3.825	0.000131	----	0	1.99	3	0.5745	0.00818115
cg08153752	4.827	1.388e-06	++++	0	1.873	3	0.5993	0.000140295
cg08154101	-8.818	1.161e-18	----	36.8	4.747	3	0.1913	3.00984e-15
cg08154612	4.734	2.197e-06	++++	0	1.444	3	0.6951	0.000211945
cg08157914	-5.908	3.462e-09	----	0	2.812	3	0.4215	6.15346e-07
cg08158976	-6.347	2.191e-10	----	35.7	4.669	3	0.1977	5.07883e-08
cg08159271	-8.958	3.315e-19	----	0	1.096	3	0.7781	1.06864e-15
cg08160462	-6.534	6.404e-11	----	22.3	3.862	3	0.2767	1.67358e-08
cg08160706	5.713	1.108e-08	++++	41.6	5.136	3	0.1621	1.77051e-06
cg08161931	-5.786	7.201e-09	----	53.7	6.473	3	0.09073	1.20088e-06
cg08162224	-7.617	2.596e-14	----	0	2.97	3	0.3963	1.57954e-11
cg08162327	-6.874	6.263e-12	----	57	6.973	3	0.07276	2.0691e-09
cg08162465	-3.781	0.0001565	----	55.8	6.786	3	0.07903	0.00957413
cg08162976	8.925	4.471e-19	++++	0	1.767	3	0.6222	1.37145e-15
cg08164720	-3.491	0.0004815	----	59	7.313	3	0.06256	0.0256542
cg08166214	4.683	2.831e-06	++++	61.5	7.793	3	0.05048	0.000266373
cg08166362	-4.817	1.46e-06	----	55.2	6.703	3	0.08198	0.000146846
cg08166750	3.643	0.0002693	++++	0	2.92	3	0.4041	0.0154182
cg08167110	-3.852	0.0001172	----	0	0.256	3	0.9681	0.00741099
cg08169341	8.31	9.576e-17	++++	0	1.869	3	0.6	1.27437e-13
cg08170787	-4.459	8.245e-06	----	41.3	5.111	3	0.1638	0.000697148
cg08170837	4.937	7.923e-07	++++	53.1	6.402	3	0.09362	8.46427e-05
cg08170869	-4.429	9.47e-06	----	0	1.447	3	0.6946	0.000788776
cg08171022	-6.232	4.616e-10	----	0	2.017	3	0.569	9.93921e-08
cg08171483	-8.162	3.287e-16	----	0	2.88	3	0.4106	3.63284e-13
cg08173263	-4.777	1.781e-06	----	58.9	7.302	3	0.06288	0.000175626
cg08173915	-6.283	3.313e-10	----	31.9	4.406	3	0.2209	7.36015e-08
cg08173919	-8.103	5.375e-16	----	59.7	7.439	3	0.05914	5.53068e-13
cg08174779	-4.153	3.288e-05	----	0	1.756	3	0.6246	0.0023988
cg08175352	5.077	3.84e-07	++++	36.1	4.692	3	0.1958	4.4013e-05
cg08176140	6.809	9.797e-12	++++	15.7	3.558	3	0.3133	3.08016e-09
cg08177332	5.054	4.32e-07	++++	0	1.882	3	0.5973	4.89567e-05
cg08179808	-4.722	2.337e-06	----	0	2.215	3	0.5291	0.000224002
cg08179817	4.915	8.862e-07	++++	60	7.502	3	0.05751	9.3683e-05
cg08180028	5.051	4.401e-07	++++	50	5.997	3	0.1117	4.9766e-05
cg08180566	-5.097	3.453e-07	----	0	1.932	3	0.5865	4.00049e-05
cg08180831	6.303	2.917e-10	++++	45.3	5.486	3	0.1395	6.56754e-08
cg08180884	7.218	5.277e-13	++++	50.1	6.009	3	0.1112	2.26498e-10
cg08186005	-3.632	0.0002811	----	59.3	7.373	3	0.06091	0.0160059
cg08186671	-4.051	5.101e-05	----	0	2.724	3	0.4362	0.00354337
cg08187034	-4.479	7.489e-06	----	20.8	3.79	3	0.2851	0.000638677
cg08187089	4.159	3.198e-05	++++	0	2.918	3	0.4045	0.0023405
cg08187983	-4.318	1.577e-05	----	0	0.906	3	0.824	0.00124612
cg08188779	5.758	8.512e-09	++++	51.8	6.218	3	0.1015	1.39716e-06
cg08189198	-5.832	5.467e-09	----	34.7	4.594	3	0.2041	9.34716e-07
cg08189448	4.331	1.482e-05	++++	0	1.477	3	0.6876	0.00117848
cg08189968	7.937	2.064e-15	++++	0	0.695	3	0.8745	1.77181e-12
cg08190175	9.338	9.825e-21	++++	0	2.258	3	0.5205	5.64078e-17
cg08190844	-4.314	1.601e-05	----	0	2.826	3	0.4192	0.00126289
cg08192033	-3.471	0.0005184	----	44.4	5.394	3	0.1451	0.0273579
cg08192143	-4.02	5.821e-05	----	13.3	3.46	3	0.326	0.00398296
cg08192337	-5.311	1.088e-07	----	0	1.512	3	0.6795	1.4035e-05
cg08192414	7.105	1.201e-12	++++	0	2.982	3	0.3944	4.74448e-10
cg08194369	4.938	7.899e-07	++++	54.1	6.53	3	0.08848	8.44211e-05
cg08195176	3.939	8.167e-05	++++	44.8	5.434	3	0.1426	0.00537871
cg08195491	6.113	9.767e-10	++++	46.9	5.648	3	0.1301	1.95675e-07
cg08195512	-3.706	0.0002103	----	0	0.539	3	0.9102	0.0124116
cg08195758	5.091	3.561e-07	++++	27.1	4.113	3	0.2495	4.11166e-05
cg08195983	-3.756	0.0001726	----	0	1.031	3	0.7938	0.010429
cg08196138	6.373	1.86e-10	++++	55.8	6.784	3	0.0791	4.37804e-08
cg08196307	-4.444	8.848e-06	----	2.6	3.082	3	0.3792	0.000741945
cg08197797	-4.783	1.727e-06	----	11.2	3.377	3	0.337	0.000170834
cg08197956	-8.055	7.965e-16	----	0	1.924	3	0.5883	7.70102e-13
cg08198132	3.92	8.868e-05	++++	46.1	5.561	3	0.135	0.00578969
cg08198488	-5.539	3.037e-08	----	28	4.167	3	0.244	4.42339e-06
cg08198862	3.895	9.826e-05	++++	0	1.47	3	0.6893	0.00634034
cg08199013	-4.84	1.296e-06	----	26.5	4.081	3	0.2528	0.000131807
cg08199056	-5.474	4.394e-08	----	44.4	5.395	3	0.145	6.18733e-06
cg08200420	4.663	3.11e-06	++++	0	1.111	3	0.7744	0.000289871
cg08200577	3.465	0.0005297	++++	33.8	4.533	3	0.2094	0.027884
cg08200835	9.004	2.179e-19	++++	15.5	3.551	3	0.3142	7.48307e-16
cg08200851	-4.373	1.226e-05	----	0	1.287	3	0.7322	0.000994227
cg08201690	5.032	4.866e-07	++++	24.6	3.977	3	0.264	5.44852e-05
cg08202374	-4.228	2.363e-05	----	0	2.62	3	0.4539	0.00178596
cg08203127	-3.961	7.449e-05	----	0	1.784	3	0.6185	0.00495565
cg08203192	-8.011	1.139e-15	----	45.5	5.501	3	0.1386	1.05525e-12
cg08203624	-3.911	9.195e-05	----	0	1.504	3	0.6814	0.00597448
cg08204162	6.559	5.405e-11	++++	49	5.877	3	0.1177	1.43447e-08
cg08205361	5.796	6.794e-09	++++	11.2	3.377	3	0.3371	1.13916e-06
cg08205865	7.904	2.691e-15	++++	49.1	5.893	3	0.1169	2.22468e-12
cg08206092	-3.638	0.0002753	----	0	1.651	3	0.6479	0.0157184
cg08206536	-6.584	4.595e-11	----	7.1	3.231	3	0.3574	1.24107e-08
cg08206657	4.668	3.039e-06	++++	56.9	6.966	3	0.07297	0.000283978
cg08209099	3.595	0.0003241	++++	1.5	3.045	3	0.3847	0.0181352
cg08209422	5.216	1.824e-07	++++	19.7	3.734	3	0.2916	2.24383e-05
cg08211145	-6.439	1.201e-10	----	27.8	4.153	3	0.2455	2.94468e-08
cg08212128	5.333	9.683e-08	++++	42.2	5.192	3	0.1582	1.26296e-05
cg08212398	-8.388	4.939e-17	----	8.9	3.293	3	0.3486	7.22488e-14
cg08214245	4.234	2.295e-05	++++	0	1.645	3	0.6491	0.00174075
cg08215036	4.636	3.555e-06	++++	33.1	4.482	3	0.2139	0.000327699
cg08215318	3.677	0.0002363	++++	0	0.085	3	0.9936	0.0137457
cg08215774	-6.444	1.166e-10	----	57.2	7.002	3	0.07184	2.86944e-08
cg08215954	5.491	3.991e-08	++++	0	2.456	3	0.4833	5.67311e-06
cg08216099	-3.884	0.0001029	----	19.4	3.724	3	0.2928	0.00660459
cg08216131	-4.216	2.485e-05	----	0	0.856	3	0.8361	0.00186799
cg08216684	7.32	2.489e-13	++++	19.5	3.729	3	0.2923	1.1659e-10
cg08216808	-4.304	1.676e-05	----	25.9	4.048	3	0.2563	0.00131454
cg08217285	-5.387	7.18e-08	----	0	2.235	3	0.5251	9.64662e-06
cg08217567	-7.85	4.148e-15	----	0	2.995	3	0.3925	3.2209e-12
cg08218971	-3.646	0.000266	----	0	2.747	3	0.4323	0.0152535
cg08219183	4.215	2.503e-05	++++	0	0.318	3	0.9566	0.00187978
cg08220149	8.078	6.561e-16	++++	0	2.175	3	0.5369	6.55102e-13
cg08220753	-6.331	2.437e-10	----	43.6	5.319	3	0.1498	5.58866e-08
cg08221669	-7.261	3.846e-13	----	43.4	5.298	3	0.1513	1.70988e-10
cg08222609	-6.544	5.98e-11	----	0.8	3.024	3	0.388	1.57323e-08
cg08222913	3.909	9.267e-05	++++	7.1	3.228	3	0.3578	0.00601523
cg08223225	8.915	4.862e-19	++++	31.5	4.378	3	0.2234	1.47518e-15
cg08228249	-3.837	0.0001246	----	0	0.685	3	0.8768	0.00782477
cg08229136	-6.788	1.136e-11	----	0	0.682	3	0.8774	3.52123e-09
cg08229199	-5.117	3.101e-07	----	0	2.391	3	0.4953	3.62456e-05
cg08229320	5.266	1.397e-07	++++	0	1.663	3	0.6451	1.7613e-05
cg08229360	-6.026	1.685e-09	----	0	0.235	3	0.9717	3.20388e-07
cg08230483	-7.506	6.114e-14	----	25.4	4.024	3	0.2589	3.36717e-11
cg08230695	10.275	9.174e-25	++++	0	1.393	3	0.7071	4.87339e-20
cg08234504	3.414	0.0006399	++++	0	0.857	3	0.8358	0.0328475
cg08234618	6.698	2.119e-11	++++	51.4	6.177	3	0.1033	6.19525e-09
cg08236022	7.318	2.523e-13	++++	26.7	4.094	3	0.2515	1.18055e-10
cg08236285	-4.273	1.927e-05	----	52.6	6.333	3	0.0965	0.001489
cg08236479	4.723	2.322e-06	++++	5.3	3.169	3	0.3663	0.000222729
cg08239282	-4.897	9.737e-07	----	28.6	4.202	3	0.2405	0.000102089
cg08241082	-3.404	0.0006634	----	33.5	4.508	3	0.2116	0.0338782
cg08241307	5.3	1.156e-07	++++	0	2.542	3	0.4678	1.48281e-05
cg08241330	-5.94	2.848e-09	----	0	2.138	3	0.5442	5.15175e-07
cg08241785	6.207	5.386e-10	++++	51.6	6.197	3	0.1024	1.14349e-07
cg08241841	-6.889	5.63e-12	----	37.5	4.802	3	0.1869	1.88178e-09
cg08241939	4.112	3.924e-05	++++	17.3	3.629	3	0.3045	0.00280646
cg08244181	3.699	0.0002164	++++	0	1.217	3	0.749	0.0127236
cg08244581	6.864	6.708e-12	++++	25.3	4.014	3	0.26	2.20015e-09
cg08244750	4.083	4.447e-05	++++	0.8	3.024	3	0.388	0.00313813
cg08245317	-3.964	7.361e-05	----	56	6.817	3	0.07797	0.00490541
cg08247587	3.427	0.0006094	++++	18.7	3.689	3	0.2971	0.0314798
cg08248319	-3.522	0.0004281	----	48.2	5.791	3	0.1222	0.0231436
cg08248849	5.42	5.958e-08	++++	0	1.602	3	0.6588	8.14567e-06
cg08248955	-4.293	1.763e-05	----	0	1.297	3	0.7299	0.00137509
cg08252585	-5.731	9.964e-09	----	15.8	3.562	3	0.3128	1.61123e-06
cg08253164	3.957	7.579e-05	++++	0	0.523	3	0.9138	0.00503207
cg08254266	5.466	4.614e-08	++++	37.6	4.81	3	0.1863	6.47044e-06
cg08256406	-9.262	2.005e-20	----	9.4	3.311	3	0.3461	1.02423e-16
cg08256691	-5.637	1.728e-08	----	0	2.994	3	0.3925	2.64619e-06
cg08258494	-5.526	3.267e-08	----	15.5	3.548	3	0.3146	4.72445e-06
cg08258915	-3.619	0.0002956	----	60.9	7.674	3	0.05326	0.0167251
cg08259276	3.408	0.0006545	++++	59.5	7.41	3	0.05991	0.0334889
cg08259462	3.983	6.819e-05	++++	60.1	7.515	3	0.05717	0.00458175
cg08260025	-9.691	3.303e-22	----	19.9	3.743	3	0.2906	3.95356e-18
cg08260658	-3.712	0.0002055	----	0	0.809	3	0.8474	0.0121626
cg08261450	-6.025	1.688e-09	----	27.2	4.123	3	0.2485	3.20864e-07
cg08261841	4.916	8.842e-07	++++	0	2.31	3	0.5106	9.35021e-05
cg08263106	3.792	0.0001494	++++	0	2.109	3	0.5502	0.00918546
cg08263507	-4.019	5.847e-05	----	0	1.104	3	0.7762	0.00399832
cg08264805	-7.058	1.692e-12	----	0	2.086	3	0.5548	6.44477e-10
cg08264835	-8.319	8.842e-17	----	18.2	3.669	3	0.2995	1.19011e-13
cg08266202	5.561	2.676e-08	++++	45.9	5.543	3	0.1361	3.94363e-06
cg08266286	-4.419	9.937e-06	----	23.2	3.906	3	0.2717	0.000823181
cg08268017	-5.039	4.679e-07	----	31.4	4.376	3	0.2237	5.26207e-05
cg08268274	-3.799	0.0001453	----	0	1.668	3	0.6441	0.00896013
cg08268388	-5.281	1.283e-07	----	0	2.64	3	0.4506	1.63112e-05
cg08270099	5.364	8.152e-08	++++	29	4.226	3	0.2381	1.08093e-05
cg08270630	6.639	3.162e-11	++++	35.3	4.634	3	0.2007	8.90455e-09
cg08271153	-5.724	1.04e-08	----	60.1	7.525	3	0.05691	1.67495e-06
cg08271443	4.6	4.228e-06	++++	40.3	5.024	3	0.1701	0.000382655
cg08271852	8.19	2.612e-16	++++	40.4	5.036	3	0.1692	2.97946e-13
cg08271907	-4.898	9.695e-07	----	23.1	3.902	3	0.2723	0.000101685
cg08273672	-3.588	0.0003328	----	0	0.51	3	0.9168	0.0185687
cg08273957	-4.022	5.767e-05	----	35.4	4.645	3	0.1997	0.00395059
cg08275704	4.127	3.67e-05	++++	58.8	7.286	3	0.06332	0.0026433
cg08276542	3.761	0.0001696	++++	0	1.851	3	0.6039	0.0102717
cg08277216	7.32	2.479e-13	++++	20.1	3.753	3	0.2894	1.16205e-10
cg08277921	-4.166	3.104e-05	----	42.2	5.186	3	0.1587	0.00228091
cg08278435	3.456	0.000548	++++	43.7	5.328	3	0.1493	0.0287215
cg08278503	-4.659	3.179e-06	----	0	2.865	3	0.4128	0.00029575
cg08278732	-7.086	1.376e-12	----	0	2.989	3	0.3933	5.35109e-10
cg08278741	-3.867	0.0001101	----	0	2.592	3	0.4589	0.00701071
cg08279008	4.635	3.573e-06	++++	0	1.827	3	0.609	0.000329195
cg08280204	3.357	0.0007892	++++	0	0.843	3	0.8392	0.0393826
cg08280368	-3.777	0.0001587	----	33.1	4.487	3	0.2135	0.00968998
cg08280709	-4.807	1.53e-06	----	17	3.616	3	0.306	0.00015315
cg08282819	5.131	2.878e-07	++++	36.7	4.736	3	0.1922	3.38756e-05
cg08284733	4.833	1.345e-06	++++	55.5	6.743	3	0.08057	0.000136336
cg08284967	-5.026	5.015e-07	----	0	2.344	3	0.5042	5.6011e-05
cg08285677	-5.267	1.386e-07	----	50.5	6.059	3	0.1088	1.74938e-05
cg08286196	5.653	1.579e-08	++++	45.8	5.53	3	0.1368	2.4402e-06
cg08287288	-7.804	5.986e-15	----	0	1.375	3	0.7115	4.42437e-12
cg08287903	8.165	3.219e-16	++++	38.1	4.85	3	0.1831	3.56528e-13
cg08288330	-6.97	3.168e-12	----	0	1.467	3	0.6898	1.13067e-09
cg08289567	4.373	1.227e-05	++++	40.9	5.074	3	0.1665	0.000994914
cg08290076	-3.935	8.33e-05	----	0	0.727	3	0.8668	0.00547537
cg08290668	-3.587	0.0003339	----	0	2.358	3	0.5016	0.0186229
cg08292104	-5.405	6.491e-08	----	0	2.74	3	0.4335	8.80295e-06
cg08292290	4.289	1.793e-05	++++	57.4	7.044	3	0.07052	0.00139627
cg08292919	-3.311	0.0009283	----	45.9	5.548	3	0.1358	0.0453021
cg08293075	-3.318	0.0009073	----	0	0.067	3	0.9954	0.0444016
cg08294662	-3.361	0.0007773	----	0	1.878	3	0.5981	0.0388717
cg08297053	6.634	3.27e-11	++++	0	0.781	3	0.8541	9.16988e-09
cg08297616	4.613	3.97e-06	++++	55.8	6.781	3	0.0792	0.000361676
cg08297640	-4.92	8.675e-07	----	0	1.996	3	0.5732	9.19159e-05
cg08297985	9.551	1.28e-21	++++	0	0.862	3	0.8346	1.11465e-17
cg08299259	6.843	7.776e-12	++++	44.6	5.416	3	0.1438	2.50485e-09
cg08300860	6.118	9.488e-10	++++	47.2	5.685	3	0.128	1.9066e-07
cg08304059	5.58	2.403e-08	++++	27.5	4.138	3	0.2469	3.57768e-06
cg08305799	4.306	1.662e-05	++++	0	1.993	3	0.5739	0.0013051
cg08308032	4.847	1.253e-06	++++	42.2	5.188	3	0.1586	0.000127844
cg08309251	-3.38	0.0007258	----	60	7.501	3	0.05754	0.0366252
cg08310008	5.714	1.104e-08	++++	55.8	6.783	3	0.07915	1.76532e-06
cg08310176	-7.003	2.5e-12	----	0	2.568	3	0.463	9.16071e-10
cg08311935	3.448	0.0005646	++++	46.1	5.569	3	0.1346	0.0294813
cg08312330	8.177	2.899e-16	++++	13.7	3.476	3	0.3239	3.25814e-13
cg08312355	-6.35	2.155e-10	----	0	1.563	3	0.6677	5.00342e-08
cg08313393	3.33	0.0008675	++++	60.2	7.543	3	0.05646	0.042719
cg08313420	-5.168	2.372e-07	----	51.5	6.18	3	0.1032	2.84264e-05
cg08314208	-3.534	0.0004099	----	0	0.421	3	0.9359	0.0222771
cg08314370	6.149	7.775e-10	++++	58.5	7.226	3	0.06502	1.59271e-07
cg08314543	-8.109	5.107e-16	----	0	1.283	3	0.7331	5.30116e-13
cg08315187	-4.581	4.634e-06	----	0.5	3.016	3	0.3892	0.000415459
cg08315483	-6.06	1.365e-09	----	18.1	3.665	3	0.3	2.64801e-07
cg08316234	5.432	5.571e-08	++++	59.7	7.44	3	0.05912	7.67439e-06
cg08317412	4.551	5.328e-06	++++	60.6	7.623	3	0.05449	0.000470879
cg08318283	-3.975	7.042e-05	----	18.9	3.701	3	0.2956	0.00471535
cg08318842	4.959	7.1e-07	++++	61.5	7.793	3	0.05048	7.66201e-05
cg08319238	6.167	6.959e-10	++++	20.1	3.753	3	0.2894	1.44333e-07
cg08320122	5.421	5.937e-08	++++	0	2.118	3	0.5483	8.11995e-06
cg08320359	-5.686	1.298e-08	----	0.6	3.017	3	0.389	2.04206e-06
cg08320524	3.286	0.001016	++++	52.4	6.3	3	0.09787	0.0489695
cg08320659	6.855	7.144e-12	++++	43.2	5.28	3	0.1524	2.32581e-09
cg08321111	6.806	1.007e-11	++++	36.1	4.695	3	0.1956	3.15643e-09
cg08321576	5.806	6.415e-09	++++	30.6	4.324	3	0.2285	1.08113e-06
cg08322181	-3.67	0.0002425	----	51.5	6.18	3	0.1032	0.0140575
cg08322448	4.672	2.976e-06	++++	35.7	4.664	3	0.1981	0.000278643
cg08323017	-4.151	3.305e-05	----	41.7	5.142	3	0.1617	0.00240971
cg08323540	7.384	1.538e-13	++++	27.1	4.114	3	0.2494	7.58924e-11
cg08324157	6.172	6.727e-10	++++	52.5	6.317	3	0.09715	1.40025e-07
cg08324703	-6.721	1.808e-11	----	14.8	3.523	3	0.3178	5.37439e-09
cg08325842	8.006	1.189e-15	++++	30.6	4.32	3	0.2289	1.09805e-12
cg08327038	-6.431	1.267e-10	----	16.9	3.612	3	0.3065	3.09132e-08
cg08327532	3.518	0.0004348	++++	0	1.357	3	0.7156	0.0234584
cg08327566	6.378	1.795e-10	++++	0	2.045	3	0.5631	4.23966e-08
cg08328483	-4.504	6.675e-06	----	0	1.62	3	0.6548	0.000576016
cg08329754	-3.747	0.0001788	----	49.8	5.982	3	0.1125	0.0107543
cg08332162	4.603	4.158e-06	++++	20.4	3.771	3	0.2873	0.000376911
cg08333257	-6.201	5.628e-10	----	38.7	4.891	3	0.1799	1.19107e-07
cg08333463	-5.706	1.154e-08	----	37.3	4.783	3	0.1884	1.83622e-06
cg08334575	6.45	1.122e-10	++++	0	2.341	3	0.5047	2.77088e-08
cg08335125	-3.293	0.0009903	----	18.4	3.677	3	0.2985	0.0479034
cg08335254	-4.04	5.341e-05	----	0	0.195	3	0.9784	0.00369092
cg08335389	4.254	2.097e-05	++++	0	1.935	3	0.5861	0.00160615
cg08337420	-5.217	1.822e-07	----	20.2	3.759	3	0.2886	2.24159e-05
cg08337876	7.627	2.399e-14	++++	43.4	5.305	3	0.1508	1.47384e-11
cg08339915	6.347	2.199e-10	++++	55.4	6.719	3	0.08141	5.09419e-08
cg08339979	3.7	0.0002153	++++	23.3	3.909	3	0.2714	0.0126658
cg08340482	5.835	5.39e-09	++++	46.4	5.599	3	0.1328	9.22524e-07
cg08341673	4.275	1.913e-05	++++	0	2.658	3	0.4474	0.00147959
cg08342194	5.321	1.031e-07	++++	49.8	5.981	3	0.1125	1.33648e-05
cg08342332	3.764	0.0001669	++++	1.2	3.038	3	0.3858	0.0101275
cg08342763	-4.177	2.951e-05	----	42.4	5.206	3	0.1573	0.00218015
cg08342886	-4.331	1.483e-05	----	38.5	4.878	3	0.1809	0.00117924
cg08342966	-3.354	0.0007977	----	34.1	4.554	3	0.2076	0.0397563
cg08343644	4.457	8.295e-06	++++	0	1.849	3	0.6043	0.000700805
cg08343834	7.328	2.329e-13	++++	46.1	5.565	3	0.1348	1.09968e-10
cg08344485	-7.134	9.781e-13	----	47.7	5.737	3	0.1252	3.94317e-10
cg08344524	5.209	1.896e-07	++++	35	4.615	3	0.2022	2.32283e-05
cg08345719	-5.079	3.804e-07	----	0	2.244	3	0.5232	4.36486e-05
cg08347875	3.554	0.0003794	++++	51.8	6.228	3	0.101	0.0208218
cg08348100	3.43	0.0006028	++++	34.3	4.568	3	0.2063	0.0311848
cg08350797	-8.349	6.894e-17	----	0	1.159	3	0.7628	9.54656e-14
cg08350962	-5.392	6.959e-08	----	0	2.644	3	0.4498	9.37737e-06
cg08352292	-5.484	4.164e-08	----	0	1.646	3	0.6491	5.89224e-06
cg08353938	-3.709	0.0002079	----	0	0.914	3	0.8222	0.0122839
cg08354106	-4.258	2.065e-05	----	59.7	7.439	3	0.05914	0.00158445
cg08354372	8.17	3.081e-16	++++	0	2.43	3	0.4881	3.43442e-13
cg08354681	4.443	8.872e-06	++++	0	1.408	3	0.7037	0.000743597
cg08354751	7.148	8.787e-13	++++	0	2.126	3	0.5467	3.58082e-10
cg08356445	-5.036	4.764e-07	----	0	1.966	3	0.5796	5.3477e-05
cg08357627	-5.301	1.149e-07	----	0	1.598	3	0.6599	1.47449e-05
cg08358392	-5.646	1.638e-08	----	25.9	4.046	3	0.2565	2.52176e-06
cg08358624	5.646	1.639e-08	++++	51.4	6.174	3	0.1034	2.52301e-06
cg08358964	4.439	9.032e-06	++++	41	5.087	3	0.1655	0.000755836
cg08359336	-6.2	5.649e-10	----	0	0.508	3	0.917	1.19493e-07
cg08359464	-5.663	1.486e-08	----	58.2	7.174	3	0.06657	2.30926e-06
cg08360599	7.38	1.588e-13	++++	50.4	6.046	3	0.1094	7.80776e-11
cg08360738	6.074	1.251e-09	++++	0	1.697	3	0.6377	2.44735e-07
cg08361126	3.366	0.0007628	++++	13.1	3.453	3	0.327	0.0382431
cg08362102	5.264	1.413e-07	++++	59	7.322	3	0.06233	1.77983e-05
cg08362592	-8.928	4.356e-19	----	0	0.823	3	0.8439	1.33934e-15
cg08363067	4.839	1.306e-06	++++	48.3	5.799	3	0.1218	0.000132751
cg08363074	8.726	2.631e-18	++++	0	1.908	3	0.5918	6.0261e-15
cg08366845	-3.339	0.0008416	----	0	1.564	3	0.6675	0.0416125
cg08367573	5.671	1.416e-08	++++	49.3	5.916	3	0.1158	2.20802e-06
cg08367659	-3.481	0.0004997	----	0	1.905	3	0.5923	0.0264939
cg08368587	3.927	8.586e-05	++++	0	0.504	3	0.9181	0.00562455
cg08370077	5.959	2.534e-09	++++	60.9	7.68	3	0.0531	4.63121e-07
cg08370146	-5.653	1.574e-08	----	0	1.445	3	0.695	2.43363e-06
cg08370430	-3.669	0.0002439	----	0	0.522	3	0.9141	0.0141317
cg08370546	4.677	2.906e-06	++++	0	2.925	3	0.4033	0.000272748
cg08371140	3.796	0.0001472	++++	56.5	6.896	3	0.0753	0.00906502
cg08371532	5.918	3.26e-09	++++	50.2	6.021	3	0.1106	5.82795e-07
cg08371951	-5.745	9.2e-09	----	0	2.872	3	0.4118	1.49861e-06
cg08373610	7.19	6.462e-13	++++	0	1.959	3	0.5811	2.71566e-10
cg08374472	-5.733	9.861e-09	----	0	2.345	3	0.504	1.59567e-06
cg08375396	4.667	3.051e-06	++++	55.2	6.69	3	0.08246	0.000284997
cg08375882	4.111	3.943e-05	++++	11.8	3.401	3	0.3339	0.00281834
cg08375941	3.52	0.0004323	++++	41.1	5.093	3	0.1651	0.0233429
cg08376530	4.409	1.036e-05	++++	57.9	7.128	3	0.06793	0.000854757
cg08376992	3.576	0.0003494	++++	0	1.806	3	0.6137	0.01937
cg08378442	-5.553	2.813e-08	----	28.9	4.218	3	0.2389	4.12935e-06
cg08378742	-8.757	2.01e-18	----	2.7	3.082	3	0.3791	4.76351e-15
cg08380379	-6.983	2.89e-12	----	39.2	4.931	3	0.1769	1.04206e-09
cg08381596	-3.727	0.0001934	----	0	0.908	3	0.8236	0.0115243
cg08382332	7.536	4.86e-14	++++	0	2.245	3	0.5231	2.74232e-11
cg08382534	-3.645	0.0002676	----	45.9	5.544	3	0.136	0.0153331
cg08383160	6.496	8.241e-11	++++	47.7	5.737	3	0.1251	2.1018e-08
cg08383705	-5.513	3.522e-08	----	0	1.979	3	0.5769	5.06049e-06
cg08384239	5.439	5.358e-08	++++	0	2.553	3	0.4658	7.40652e-06
cg08384314	-6.01	1.853e-09	----	0	2.764	3	0.4295	3.48805e-07
cg08384913	4.908	9.206e-07	++++	49.5	5.943	3	0.1144	9.69759e-05
cg08385610	-6.101	1.056e-09	----	0	2.955	3	0.3985	2.10361e-07
cg08386696	3.608	0.0003083	++++	0	2.506	3	0.4742	0.017354
cg08388507	4.624	3.758e-06	++++	32.6	4.451	3	0.2167	0.000344272
cg08389350	-4.052	5.081e-05	----	0	1.889	3	0.5957	0.00353061
cg08389588	-4.064	4.826e-05	----	14.9	3.525	3	0.3175	0.00337284
cg08390209	-5.127	2.945e-07	----	0	1.812	3	0.6122	3.45842e-05
cg08390901	-7.605	2.851e-14	----	0	2.608	3	0.456	1.71898e-11
cg08392125	4.973	6.604e-07	++++	42.4	5.207	3	0.1573	7.1811e-05
cg08393008	-5.061	4.177e-07	----	2.4	3.075	3	0.3802	4.74917e-05
cg08393822	5.361	8.275e-08	++++	11.2	3.379	3	0.3368	1.0955e-05
cg08393972	-4.734	2.203e-06	----	0	0.716	3	0.8696	0.000212484
cg08394412	-3.863	0.000112	----	27.9	4.161	3	0.2445	0.00711755
cg08396863	-5.9	3.63e-09	----	59.9	7.49	3	0.05782	6.42742e-07
cg08397993	5.882	4.064e-09	++++	0	1.147	3	0.7658	7.13019e-07
cg08401657	-3.347	0.0008155	----	0	2.608	3	0.456	0.0404948
cg08401703	-4.745	2.083e-06	----	28.8	4.211	3	0.2395	0.000202089
cg08402246	8.413	4.007e-17	++++	0	2.353	3	0.5025	6.00714e-14
cg08402498	3.606	0.0003108	++++	0	1.99	3	0.5744	0.017481
cg08402568	-8.169	3.102e-16	----	60.2	7.543	3	0.05647	3.45487e-13
cg08402572	-7.538	4.772e-14	----	0	2.271	3	0.5181	2.69969e-11
cg08403043	-6.62	3.594e-11	----	58.8	7.276	3	0.0636	9.96219e-09
cg08403885	5.079	3.797e-07	++++	38.5	4.875	3	0.1812	4.35759e-05
cg08404702	-3.914	9.079e-05	----	48	5.77	3	0.1234	0.00591094
cg08406348	4.512	6.437e-06	++++	25.6	4.031	3	0.2582	0.00055748
cg08410039	-5.022	5.12e-07	----	0	1.48	3	0.6868	5.70707e-05
cg08410533	5.625	1.859e-08	++++	31.7	4.393	3	0.222	2.83043e-06
cg08410996	-3.625	0.0002888	----	0	2.6	3	0.4575	0.0163918
cg08413646	-3.759	0.0001709	----	56.1	6.839	3	0.07722	0.0103393
cg08414220	-4.135	3.542e-05	----	0	2.274	3	0.5176	0.00256221
cg08414965	4.033	5.514e-05	++++	0	1.881	3	0.5975	0.00379672
cg08415137	3.345	0.0008217	++++	46.4	5.595	3	0.1331	0.040759
cg08415493	4.34	1.423e-05	++++	0	0.169	3	0.9824	0.00113686
cg08415853	-5.688	1.283e-08	----	36.1	4.693	3	0.1957	2.02054e-06
cg08415998	4.155	3.258e-05	++++	16.3	3.585	3	0.3099	0.00237965
cg08416522	4.287	1.812e-05	++++	53.9	6.505	3	0.08947	0.00140967
cg08417257	-4.969	6.714e-07	----	3.6	3.114	3	0.3744	7.28697e-05
cg08417313	4.502	6.742e-06	++++	37.7	4.816	3	0.1858	0.000581411
cg08417730	-3.894	9.841e-05	----	0	2.114	3	0.549	0.00634891
cg08418375	-8.317	8.993e-17	----	0	2.066	3	0.5588	1.20731e-13
cg08420066	3.784	0.0001546	++++	3.7	3.114	3	0.3744	0.00946928
cg08422054	7.019	2.231e-12	++++	48.7	5.848	3	0.1192	8.2696e-10
cg08424491	-6.664	2.666e-11	----	42.6	5.222	3	0.1562	7.6362e-09
cg08425760	-3.352	0.0008027	----	0	1.645	3	0.6492	0.0399609
cg08426047	4.617	3.884e-06	++++	0	1.223	3	0.7474	0.000354551
cg08426369	-3.568	0.0003603	----	0	1.52	3	0.6776	0.0198927
cg08426733	6.075	1.239e-09	++++	34	4.546	3	0.2082	2.42716e-07
cg08428292	3.632	0.0002815	++++	19.4	3.723	3	0.293	0.0160251
cg08430325	-4.234	2.3e-05	----	56.4	6.883	3	0.07572	0.00174393
cg08431693	-3.565	0.0003632	----	0	1.609	3	0.6574	0.0200323
cg08431882	-3.875	0.0001068	----	0	2.967	3	0.3967	0.00682621
cg08432013	-3.567	0.0003607	----	0	1.215	3	0.7493	0.0199105
cg08433293	-5.99	2.102e-09	----	44.3	5.387	3	0.1455	3.91164e-07
cg08435157	-4.526	6.011e-06	----	0	1.173	3	0.7595	0.000524542
cg08435674	-3.683	0.0002306	----	0	1.815	3	0.6116	0.0134536
cg08435780	4.01	6.079e-05	++++	15.6	3.553	3	0.314	0.00413767
cg08436419	6.213	5.182e-10	++++	0	2.432	3	0.4877	1.10434e-07
cg08438529	-6.058	1.375e-09	----	32.7	4.461	3	0.2158	2.66581e-07
cg08439122	-4.28	1.865e-05	----	28	4.169	3	0.2438	0.00144596
cg08442088	6.461	1.043e-10	++++	53.9	6.512	3	0.08918	2.59579e-08
cg08443563	-5.103	3.343e-07	----	0	2.661	3	0.4469	3.88467e-05
cg08444397	4.96	7.054e-07	++++	54.8	6.632	3	0.0846	7.61807e-05
cg08445550	-3.676	0.0002371	----	51.1	6.138	3	0.1051	0.0137888
cg08446692	4.384	1.163e-05	++++	0	1.63	3	0.6526	0.000947609
cg08446900	-4.025	5.702e-05	----	59.6	7.425	3	0.05951	0.00391216
cg08447044	4.758	1.956e-06	++++	45	5.45	3	0.1417	0.000191032
cg08447739	-6.685	2.314e-11	----	58.6	7.252	3	0.06428	6.70793e-09
cg08447992	-7.367	1.742e-13	----	14.6	3.512	3	0.3192	8.47501e-11
cg08448407	3.666	0.0002468	++++	55.2	6.692	3	0.0824	0.0142857
cg08448622	-4.895	9.839e-07	----	49.4	5.923	3	0.1154	0.000103037
cg08448711	5.368	7.942e-08	++++	32.4	4.437	3	0.218	1.05572e-05
cg08449144	3.334	0.0008563	++++	43.9	5.349	3	0.148	0.0422388
cg08449164	-3.962	7.445e-05	----	4.7	3.146	3	0.3696	0.0049535
cg08449448	4.035	5.468e-05	++++	48.7	5.851	3	0.1191	0.00376885
cg08450280	4.003	6.258e-05	++++	0	1.11	3	0.7747	0.00424581
cg08450348	-4.909	9.145e-07	----	0	2.818	3	0.4205	9.64076e-05
cg08450752	-5.177	2.26e-07	----	25.3	4.017	3	0.2597	2.71884e-05
cg08452766	3.382	0.0007188	++++	32.1	4.419	3	0.2197	0.0363228
cg08452870	-4.693	2.686e-06	----	31.4	4.376	3	0.2236	0.000254001
cg08453903	-4.724	2.314e-06	----	54.6	6.609	3	0.08545	0.00022206
cg08454546	-6.329	2.467e-10	----	35.8	4.677	3	0.1971	5.65097e-08
cg08455111	-5.036	4.765e-07	----	0	0.863	3	0.8342	5.34836e-05
cg08455778	-6.934	4.079e-12	----	0	1.451	3	0.6935	1.414e-09
cg08456334	3.672	0.0002406	++++	0	0.38	3	0.9444	0.0139623
cg08457178	-7.096	1.281e-12	----	0	1.986	3	0.5753	5.02837e-10
cg08458252	-4.987	6.127e-07	----	47.7	5.734	3	0.1253	6.7105e-05
cg08458400	-4.188	2.809e-05	----	53.9	6.513	3	0.08917	0.00208593
cg08458637	-5.544	2.952e-08	----	24.4	3.97	3	0.2647	4.31315e-06
cg08458745	7.917	2.437e-15	++++	47.5	5.711	3	0.1266	2.04202e-12
cg08459186	5.331	9.774e-08	++++	45.2	5.47	3	0.1404	1.27374e-05
cg08461339	-5.064	4.105e-07	----	0	1.764	3	0.6227	4.67448e-05
cg08461425	-4.856	1.197e-06	----	19.1	3.707	3	0.2949	0.00012271
cg08461692	4.295	1.746e-05	++++	0	2.886	3	0.4095	0.00136355
cg08462127	3.508	0.0004513	++++	0	1.358	3	0.7154	0.0242368
cg08462360	-3.575	0.0003498	----	5.2	3.165	3	0.3669	0.0193872
cg08462367	4.542	5.574e-06	++++	58.9	7.3	3	0.06293	0.000490365
cg08462372	-9.648	5.01e-22	----	0	2.461	3	0.4825	5.30661e-18
cg08462941	8.823	1.111e-18	++++	0	2.653	3	0.4484	2.89177e-15
cg08463024	5.237	1.628e-07	++++	25.5	4.027	3	0.2586	2.02363e-05
cg08463775	-3.586	0.0003361	----	56.5	6.904	3	0.07501	0.0187271
cg08464053	3.467	0.0005254	++++	13.7	3.475	3	0.324	0.0276851
cg08464177	-7.111	1.153e-12	----	43.2	5.28	3	0.1524	4.57296e-10
cg08464505	3.975	7.031e-05	++++	0	1.414	3	0.7023	0.00470919
cg08464513	-4.208	2.575e-05	----	0	0.12	3	0.9894	0.00192839
cg08465311	-4.99	6.027e-07	----	14.5	3.509	3	0.3196	6.61158e-05
cg08465510	3.679	0.0002339	++++	0	2.178	3	0.5363	0.0136244
cg08468299	-6.088	1.143e-09	----	59.2	7.348	3	0.0616	2.25802e-07
cg08470408	3.533	0.0004107	++++	54.5	6.597	3	0.08592	0.0223117
cg08471896	-5.707	1.15e-08	----	11.1	3.375	3	0.3373	1.83075e-06
cg08472008	-6.701	2.072e-11	----	43.5	5.311	3	0.1504	6.07564e-09
cg08472633	-8.995	2.373e-19	----	0	2.473	3	0.4802	8.04973e-16
cg08472709	-5.309	1.103e-07	----	0	1.857	3	0.6026	1.42087e-05
cg08473660	8.264	1.408e-16	++++	5	3.159	3	0.3678	1.77284e-13
cg08473693	-4.067	4.772e-05	----	0	0.216	3	0.975	0.00334014
cg08473752	6.907	4.961e-12	++++	43.7	5.33	3	0.1492	1.68288e-09
cg08473858	8.241	1.712e-16	++++	9.4	3.312	3	0.3459	2.09661e-13
cg08474334	3.446	0.0005685	++++	57.5	7.061	3	0.06997	0.0296677
cg08474478	-4.194	2.737e-05	----	0	2.143	3	0.5433	0.00203771
cg08476244	-5.147	2.653e-07	----	25.2	4.012	3	0.2602	3.14612e-05
cg08477768	7.007	2.436e-12	++++	50	6.003	3	0.1114	8.94388e-10
cg08477779	-4.025	5.706e-05	----	0	1.655	3	0.647	0.00391439
cg08479717	-4.291	1.781e-05	----	0	1.312	3	0.7263	0.00138771
cg08480307	3.843	0.0001217	++++	0	0.725	3	0.8672	0.00766621
cg08480461	-5.135	2.818e-07	----	3.9	3.123	3	0.3731	3.32311e-05
cg08480609	-4.343	1.407e-05	----	10	3.333	3	0.3431	0.00112539
cg08481112	-4.304	1.676e-05	----	0	0.639	3	0.8876	0.00131454
cg08481967	4.882	1.05e-06	++++	1.6	3.048	3	0.3843	0.000109285
cg08482080	4.298	1.726e-05	++++	0.1	3.002	3	0.3914	0.00134956
cg08482465	-4.796	1.62e-06	----	0	1.567	3	0.667	0.000161294
cg08484188	-5.206	1.934e-07	----	0	1.972	3	0.5782	2.36491e-05
cg08485302	4.99	6.046e-07	++++	28.3	4.182	3	0.2425	6.62878e-05
cg08488569	6.4	1.559e-10	++++	42	5.176	3	0.1594	3.72839e-08
cg08488756	-5.876	4.194e-09	----	55.2	6.697	3	0.08222	7.33596e-07
cg08489309	-9.027	1.771e-19	----	0	1.772	3	0.6211	6.26488e-16
cg08489883	-4.032	5.537e-05	----	44.2	5.372	3	0.1465	0.00381064
cg08490094	-5.071	3.96e-07	----	56.8	6.938	3	0.07391	4.52385e-05
cg08490192	-7.269	3.609e-13	----	0	2.11	3	0.55	1.61558e-10
cg08490659	3.615	0.0003009	++++	0	0.722	3	0.868	0.0169861
cg08490768	4.423	9.735e-06	++++	52.5	6.317	3	0.09717	0.000808383
cg08490791	8.125	4.481e-16	++++	0	1.76	3	0.6236	4.74048e-13
cg08491376	-6.662	2.706e-11	----	0	2.157	3	0.5404	7.74308e-09
cg08491467	-5.528	3.234e-08	----	34.3	4.569	3	0.2062	4.68325e-06
cg08492875	-3.717	0.0002018	----	0	2.846	3	0.4161	0.0119679
cg08493063	3.32	0.0008998	++++	52.4	6.298	3	0.09799	0.0440936
cg08493463	8.778	1.67e-18	++++	0	1.826	3	0.6094	4.0578e-15
cg08494133	-3.656	0.0002565	----	0	1.336	3	0.7206	0.0147806
cg08495374	4.323	1.536e-05	++++	0	1.698	3	0.6375	0.00121676
cg08496775	-3.885	0.0001025	----	52.9	6.376	3	0.09468	0.00658136
cg08497772	-6.557	5.49e-11	----	34.3	4.567	3	0.2064	1.45584e-08
cg08498533	-6.362	1.988e-10	----	0	2.357	3	0.5016	4.65106e-08
cg08499046	-7.173	7.329e-13	----	29.7	4.265	3	0.2342	3.04403e-10
cg08499519	-3.74	0.0001841	----	52.9	6.363	3	0.0952	0.0110355
cg08499881	5.093	3.532e-07	++++	51.5	6.182	3	0.1031	4.08108e-05
cg08500171	4.549	5.398e-06	++++	0	1.662	3	0.6454	0.000476416
cg08500172	7.091	1.332e-12	++++	10.5	3.353	3	0.3403	5.20103e-10
cg08500417	5.198	2.012e-07	++++	37.6	4.808	3	0.1864	2.45025e-05
cg08500872	-6.046	1.487e-09	----	4.4	3.137	3	0.371	2.85946e-07
cg08501301	-4.894	9.86e-07	----	0	1.113	3	0.774	0.000103236
cg08501420	-3.693	0.0002215	----	55	6.673	3	0.08307	0.0129823
cg08502377	-3.522	0.0004281	----	36	4.69	3	0.196	0.0231436
cg08504029	-9.381	6.504e-21	----	0	2.553	3	0.4658	4.02821e-17
cg08505883	7.211	5.551e-13	++++	45.9	5.548	3	0.1358	2.36926e-10
cg08506743	-8.442	3.128e-17	----	0	1.43	3	0.6985	4.85195e-14
cg08507136	10.923	8.98e-28	++++	0	2.118	3	0.5483	2.94213e-22
cg08507571	5.221	1.783e-07	++++	52.9	6.376	3	0.09468	2.19715e-05
cg08510178	8.88	6.666e-19	++++	21.5	3.823	3	0.2813	1.8947e-15
cg08511886	4.98	6.349e-07	++++	18.2	3.668	3	0.2996	6.92733e-05
cg08512928	-3.635	0.0002784	----	0	0.478	3	0.9237	0.015872
cg08513626	6.096	1.089e-09	++++	0	2.656	3	0.4478	2.16221e-07
cg08514304	-3.832	0.0001269	----	31.8	4.4	3	0.2214	0.00795246
cg08514385	3.382	0.0007198	++++	50.8	6.099	3	0.1069	0.0363676
cg08514419	-3.671	0.0002416	----	0	2.855	3	0.4145	0.0140122
cg08514558	6.067	1.303e-09	++++	0	2.926	3	0.4031	2.54007e-07
cg08514765	-3.686	0.0002279	----	57.9	7.123	3	0.06809	0.0133141
cg08514957	-4.713	2.44e-06	----	0	2.092	3	0.5536	0.000232808
cg08515285	3.534	0.00041	++++	0	1.444	3	0.6952	0.0222807
cg08515442	-8.161	3.311e-16	----	0	2.92	3	0.4041	3.6547e-13
cg08515811	-7.682	1.561e-14	----	0.7	3.022	3	0.3883	1.01475e-11
cg08516217	3.862	0.0001123	++++	0	2.323	3	0.5081	0.00713365
cg08516817	-4.061	4.895e-05	----	57.7	7.097	3	0.06888	0.0034149
cg08517455	-6.929	4.226e-12	----	33.5	4.51	3	0.2114	1.45969e-09
cg08520443	-3.311	0.0009295	----	36	4.684	3	0.1965	0.0453512
cg08521073	7.254	4.055e-13	++++	34.1	4.552	3	0.2077	1.79388e-10
cg08521187	3.642	0.0002702	++++	0	0.206	3	0.9766	0.0154636
cg08521677	-5.294	1.197e-07	----	0	0.728	3	0.8666	1.53094e-05
cg08521995	-3.37	0.000752	----	0	2.979	3	0.3948	0.0377666
cg08523456	8.248	1.614e-16	++++	47.6	5.725	3	0.1258	1.98974e-13
cg08523694	-4.889	1.015e-06	----	52.6	6.327	3	0.09675	0.000105999
cg08523727	5.569	2.561e-08	++++	0	1.776	3	0.6201	3.78879e-06
cg08523978	-6.792	1.109e-11	----	0	2.58	3	0.4611	3.44536e-09
cg08524883	6.397	1.585e-10	++++	21.3	3.812	3	0.2825	3.78534e-08
cg08525429	-3.413	0.0006432	----	48.1	5.78	3	0.1228	0.032996
cg08525713	-3.61	0.0003067	----	57.5	7.059	3	0.07005	0.017274
cg08525922	-3.449	0.0005626	----	8.8	3.29	3	0.349	0.0293929
cg08526784	-3.808	0.0001403	----	42.7	5.233	3	0.1555	0.00868876
cg08527448	4.311	1.625e-05	++++	49.2	5.903	3	0.1164	0.00127965
cg08528616	-4.061	4.896e-05	----	0	1.192	3	0.7549	0.00341542
cg08529179	3.421	0.0006245	++++	57.7	7.088	3	0.06914	0.0321645
cg08529333	-5.26	1.44e-07	----	16.7	3.603	3	0.3076	1.81067e-05
cg08529931	-3.63	0.0002836	----	49.4	5.927	3	0.1152	0.0161344
cg08530036	-4.993	5.945e-07	----	34.5	4.58	3	0.2053	6.52935e-05
cg08530075	3.579	0.0003454	++++	4.1	3.129	3	0.3722	0.0191749
cg08530484	-4.59	4.439e-06	----	47.8	5.751	3	0.1244	0.000399633
cg08530632	4.996	5.849e-07	++++	19.3	3.718	3	0.2936	6.43563e-05
cg08531052	-5.516	3.462e-08	----	52.3	6.292	3	0.09825	4.98035e-06
cg08533336	-5.816	6.045e-09	----	0	1.328	3	0.7225	1.02403e-06
cg08533364	-4.254	2.103e-05	----	0	1.093	3	0.7787	0.00161023
cg08533773	-3.332	0.0008607	----	61.1	7.705	3	0.05253	0.0424332
cg08533865	-5.496	3.886e-08	----	0	1.076	3	0.7828	5.53599e-06
cg08534055	-5.694	1.24e-08	----	44.6	5.42	3	0.1435	1.95912e-06
cg08535474	4.274	1.924e-05	++++	0	0.654	3	0.8839	0.0014873
cg08535779	5.867	4.446e-09	++++	31.1	4.352	3	0.2259	7.74074e-07
cg08537845	-3.808	0.0001401	----	30	4.285	3	0.2323	0.00867762
cg08539965	4.32	1.559e-05	++++	10	3.334	3	0.343	0.00123314
cg08540100	7.792	6.579e-15	++++	0	1.925	3	0.5881	4.79843e-12
cg08540958	3.784	0.0001545	++++	25.4	4.022	3	0.2591	0.00946382
cg08541155	5.512	3.544e-08	++++	0	0.969	3	0.8087	5.08788e-06
cg08541642	-4.364	1.279e-05	----	3.7	3.116	3	0.374	0.00103282
cg08541962	-4.622	3.799e-06	----	51.8	6.222	3	0.1013	0.000347745
cg08543015	8.028	9.884e-16	++++	0	1.924	3	0.5882	9.27983e-13
cg08543244	5.4	6.675e-08	++++	52.6	6.323	3	0.09692	9.02796e-06
cg08543966	6.023	1.71e-09	++++	15.3	3.54	3	0.3156	3.24594e-07
cg08544192	5.241	1.596e-07	++++	0	2.893	3	0.4083	1.98766e-05
cg08544331	-6.05	1.453e-09	----	36.5	4.726	3	0.193	2.79781e-07
cg08544453	8.132	4.21e-16	++++	0	2.607	3	0.4562	4.50257e-13
cg08545132	-5.899	3.658e-09	----	0	0.355	3	0.9493	6.47081e-07
cg08545169	5.832	5.492e-09	++++	58.1	7.163	3	0.06687	9.38249e-07
cg08545463	4.423	9.728e-06	++++	53.5	6.453	3	0.09155	0.000807854
cg08545493	-3.467	0.0005255	----	17.5	3.635	3	0.3036	0.0276893
cg08546229	-3.991	6.593e-05	----	0	2.2	3	0.5319	0.00444601
cg08546589	-4.907	9.271e-07	----	30.7	4.33	3	0.228	9.76091e-05
cg08547637	-4.615	3.929e-06	----	29.5	4.253	3	0.2354	0.000358255
cg08548409	-4.05	5.131e-05	----	28.8	4.216	3	0.2391	0.00356183
cg08548498	4.21	2.556e-05	++++	33.4	4.501	3	0.2122	0.0019156
cg08548659	-3.955	7.652e-05	----	53.9	6.51	3	0.08926	0.00507379
cg08549241	-4.988	6.116e-07	----	0	2.236	3	0.525	6.69902e-05
cg08549536	4.607	4.092e-06	++++	25.3	4.017	3	0.2597	0.000371577
cg08549806	7.299	2.903e-13	++++	45.4	5.495	3	0.139	1.33548e-10
cg08549810	-3.453	0.0005543	----	23.9	3.942	3	0.2678	0.0290112
cg08550353	3.502	0.0004624	++++	0	2.205	3	0.5311	0.0247571
cg08550490	6.289	3.205e-10	++++	0	1.917	3	0.5899	7.14591e-08
cg08550729	-6.095	1.092e-09	----	0	1.785	3	0.6182	2.167e-07
cg08550881	-4.159	3.199e-05	----	50.7	6.088	3	0.1074	0.00234097
cg08551619	-4.153	3.275e-05	----	0	1.135	3	0.7686	0.00239079
cg08552043	-4.397	1.099e-05	----	0	2.915	3	0.405	0.000900779
cg08552233	3.638	0.0002749	++++	45.5	5.505	3	0.1383	0.0157
cg08553327	3.381	0.0007222	++++	0	0.996	3	0.8021	0.0364641
cg08553539	-3.944	8.026e-05	----	0	1.196	3	0.754	0.00529607
cg08553601	-8.074	6.831e-16	----	0	2.179	3	0.536	6.78926e-13
cg08553913	-5.271	1.357e-07	----	9	3.297	3	0.348	1.71537e-05
cg08554554	-4.322	1.544e-05	----	0	0.729	3	0.8665	0.00122261
cg08554603	3.43	0.0006044	++++	6.9	3.222	3	0.3586	0.0312564
cg08555653	-3.508	0.0004511	----	0	2.645	3	0.4497	0.0242275
cg08557120	5.514	3.509e-08	++++	48.8	5.861	3	0.1186	5.04349e-06
cg08557246	-9.381	6.522e-21	----	0	0.924	3	0.8197	4.02974e-17
cg08558323	8.385	5.059e-17	++++	0	1.611	3	0.657	7.3672e-14
cg08558733	-6.652	2.894e-11	----	0	1.568	3	0.6667	8.2212e-09
cg08558996	-3.521	0.0004293	----	0	0.751	3	0.8613	0.0231988
cg08560465	3.867	0.00011	++++	0	1.248	3	0.7416	0.00700538
cg08561732	3.285	0.00102	++++	0	2.749	3	0.432	0.0491313
cg08564522	-3.685	0.0002291	----	57.7	7.09	3	0.06908	0.0133757
cg08564601	3.972	7.116e-05	++++	0	2.011	3	0.5701	0.00475814
cg08564636	-7.1	1.248e-12	----	0	1.973	3	0.578	4.90997e-10
cg08565197	4.8	1.588e-06	++++	42.1	5.18	3	0.1591	0.000158424
cg08566449	4.805	1.549e-06	++++	53.3	6.428	3	0.09256	0.000154873
cg08569046	-5.943	2.803e-09	----	42.4	5.206	3	0.1573	5.07636e-07
cg08569517	-4.602	4.177e-06	----	0	0.566	3	0.9042	0.000378514
cg08569786	-4.862	1.16e-06	----	55.8	6.785	3	0.07906	0.000119341
cg08570691	-3.616	0.0002996	----	8.8	3.289	3	0.3492	0.0169219
cg08571020	6.917	4.618e-12	++++	31.9	4.403	3	0.2211	1.57766e-09
cg08572214	-4.043	5.272e-05	----	54	6.523	3	0.08875	0.00364829
cg08572315	-7.64	2.167e-14	----	12.2	3.415	3	0.3319	1.35017e-11
cg08572767	4.591	4.402e-06	++++	0	0.418	3	0.9365	0.000396604
cg08573299	-5.969	2.386e-09	----	8.9	3.292	3	0.3488	4.38667e-07
cg08574629	-4.787	1.695e-06	----	28.9	4.22	3	0.2387	0.000168001
cg08574915	7.236	4.631e-13	++++	50.1	6.007	3	0.1113	2.02011e-10
cg08575860	-3.638	0.0002751	----	0	0.617	3	0.8925	0.0157084
cg08575883	-5.845	5.059e-09	----	21.7	3.831	3	0.2802	8.71331e-07
cg08576073	7.8	6.194e-15	++++	0	2.369	3	0.4994	4.55863e-12
cg08576185	-3.694	0.0002206	----	0	0.57	3	0.9033	0.0129368
cg08577046	3.642	0.0002704	++++	60.7	7.627	3	0.05439	0.015474
cg08577293	5.067	4.044e-07	++++	60.4	7.568	3	0.05585	4.61311e-05
cg08578317	-8.844	9.203e-19	----	16.7	3.602	3	0.3078	2.45476e-15
cg08579540	-7.186	6.655e-13	----	43.1	5.276	3	0.1527	2.79089e-10
cg08580254	-3.63	0.0002829	----	0	0.94	3	0.8158	0.0160974
cg08580591	-9.906	3.904e-23	----	0	2.83	3	0.4186	8.58565e-19
cg08582840	-6.907	4.947e-12	----	0	0.818	3	0.8452	1.67857e-09
cg08584947	5.194	2.054e-07	++++	15.9	3.568	3	0.3121	2.49519e-05
cg08585489	7.791	6.629e-15	++++	43.1	5.275	3	0.1527	4.82676e-12
cg08586913	-3.552	0.0003821	----	29.9	4.283	3	0.2325	0.0209519
cg08588156	3.636	0.0002772	++++	0	2.658	3	0.4474	0.015813
cg08588175	-5.813	6.125e-09	----	57.6	7.069	3	0.06972	1.03582e-06
cg08588635	-8.19	2.622e-16	----	0	2.617	3	0.4545	2.98955e-13
cg08590987	-5.814	6.09e-09	----	5.2	3.165	3	0.3669	1.03064e-06
cg08591538	-4.376	1.208e-05	----	0	1.129	3	0.7701	0.000980734
cg08591668	-4.015	5.952e-05	----	58.9	7.292	3	0.06315	0.00406146
cg08594043	6.995	2.654e-12	++++	44.1	5.369	3	0.1467	9.66497e-10
cg08594554	5.905	3.516e-09	++++	39	4.916	3	0.1781	6.24047e-07
cg08594696	-5.051	4.39e-07	----	56.6	6.914	3	0.07469	4.96546e-05
cg08595438	4.237	2.266e-05	++++	31.5	4.381	3	0.2232	0.00172122
cg08595989	7.92	2.377e-15	++++	0	2.72	3	0.4368	1.99819e-12
cg08597682	6.996	2.634e-12	++++	0	1.941	3	0.5848	9.59887e-10
cg08597733	-4.134	3.564e-05	----	59.5	7.399	3	0.06021	0.00257575
cg08597735	3.335	0.0008534	++++	50.1	6.01	3	0.1111	0.0421149
cg08597832	-7.23	4.831e-13	----	0	1.355	3	0.7162	2.09608e-10
cg08599437	6.451	1.108e-10	++++	48.3	5.797	3	0.1219	2.74022e-08
cg08599448	-4.887	1.022e-06	----	0	1.905	3	0.5924	0.000106661
cg08599635	-4.172	3.019e-05	----	0	1.365	3	0.7138	0.00222468
cg08599792	-4.074	4.619e-05	----	46.8	5.641	3	0.1305	0.00324671
cg08600862	-3.56	0.0003705	----	0	0.457	3	0.9283	0.0203856
cg08601192	-5.479	4.289e-08	----	35.3	4.638	3	0.2003	6.05031e-06
cg08601357	-6.267	3.689e-10	----	4.3	3.134	3	0.3714	8.11213e-08
cg08601457	3.302	0.0009598	++++	0	1.008	3	0.7994	0.0466481
cg08601673	6.732	1.677e-11	++++	0	1.358	3	0.7154	5.0247e-09
cg08602214	-7.503	6.219e-14	----	29.6	4.263	3	0.2345	3.41847e-11
cg08603449	6.679	2.4e-11	++++	50.3	6.04	3	0.1097	6.93708e-09
cg08604416	-4.32	1.564e-05	----	0	2.519	3	0.4718	0.00123672
cg08604596	-5.48	4.264e-08	----	47.4	5.705	3	0.1269	6.02028e-06
cg08604960	-5.269	1.37e-07	----	58	7.143	3	0.06748	1.73037e-05
cg08605347	-4.305	1.667e-05	----	35.7	4.665	3	0.198	0.00130831
cg08605991	-5.441	5.307e-08	----	0	2.19	3	0.5339	7.34189e-06
cg08607082	3.477	0.0005077	++++	58.9	7.294	3	0.06308	0.0268731
cg08610281	3.402	0.0006697	++++	30.7	4.331	3	0.2279	0.0341556
cg08611549	5.73	1.003e-08	++++	45.3	5.482	3	0.1397	1.62059e-06
cg08612011	3.288	0.00101	++++	51.2	6.151	3	0.1045	0.0487229
cg08612871	-7.603	2.888e-14	----	25.5	4.028	3	0.2585	1.73846e-11
cg08614334	7.143	9.114e-13	++++	0	2.979	3	0.3948	3.70187e-10
cg08614562	-4.62	3.834e-06	----	9.1	3.302	3	0.3474	0.000350516
cg08614638	-4.59	4.423e-06	----	0	0.836	3	0.8409	0.00039833
cg08614769	-5.339	9.36e-08	----	0	2.505	3	0.4743	1.22415e-05
cg08614871	-5.715	1.098e-08	----	49.8	5.978	3	0.1127	1.75713e-06
cg08616654	6.041	1.536e-09	++++	46.8	5.643	3	0.1303	2.94473e-07
cg08617135	4.684	2.808e-06	++++	57.5	7.051	3	0.0703	0.000264411
cg08617683	4.038	5.395e-05	++++	21.2	3.805	3	0.2833	0.00372368
cg08618981	5.559	2.708e-08	++++	0	0.705	3	0.8721	3.98853e-06
cg08619378	-5.721	1.06e-08	----	0	2.567	3	0.4634	1.70346e-06
cg08620329	3.636	0.0002764	++++	0	0.951	3	0.813	0.0157725
cg08620751	-4.926	8.402e-07	----	39.6	4.966	3	0.1743	8.92675e-05
cg08621196	-4.876	1.08e-06	----	57.9	7.125	3	0.06802	0.000112021
cg08621445	-6.301	2.954e-10	----	37.3	4.786	3	0.1882	6.64048e-08
cg08621610	-7.178	7.049e-13	----	19	3.705	3	0.2951	2.94139e-10
cg08622198	-7.567	3.81e-14	----	0	2.699	3	0.4404	2.21337e-11
cg08622666	-5.306	1.12e-07	----	23	3.897	3	0.2728	1.44034e-05
cg08623535	-4.773	1.816e-06	----	0	2.818	3	0.4205	0.000178724
cg08624878	-5.483	4.18e-08	----	0	1.902	3	0.5929	5.91198e-06
cg08625239	3.903	9.513e-05	++++	57.3	7.021	3	0.07124	0.00615828
cg08625568	3.434	0.000594	++++	23.4	3.918	3	0.2704	0.0307977
cg08625996	4.323	1.54e-05	++++	60.4	7.566	3	0.05588	0.00121974
cg08626131	7.172	7.381e-13	++++	57.7	7.092	3	0.06903	3.06073e-10
cg08626653	-9.218	3.028e-20	----	0	2.36	3	0.5012	1.44978e-16
cg08627624	3.979	6.93e-05	++++	22.5	3.87	3	0.2759	0.00464923
cg08628635	5.929	3.049e-09	++++	0	1.959	3	0.5809	5.48095e-07
cg08629043	4.191	2.781e-05	++++	0	2.453	3	0.4838	0.00206697
cg08629267	-7.718	1.183e-14	----	29.3	4.24	3	0.2367	7.95321e-12
cg08629836	-3.489	0.0004855	----	0	1.02	3	0.7965	0.0258414
cg08631650	-4.033	5.501e-05	----	0	1.254	3	0.7401	0.00378908
cg08632420	-4.804	1.558e-06	----	44	5.356	3	0.1475	0.000155665
cg08633085	3.736	0.0001869	++++	0	1.285	3	0.7328	0.0111824
cg08633345	-4.796	1.619e-06	----	49.5	5.942	3	0.1145	0.000161207
cg08634012	-3.655	0.0002568	----	0	0.872	3	0.8322	0.0147953
cg08634318	-7.063	1.625e-12	----	0	0.673	3	0.8796	6.2087e-10
cg08636203	-4.612	3.98e-06	----	0	1.359	3	0.7152	0.000362472
cg08636638	3.733	0.0001893	++++	48.7	5.846	3	0.1193	0.011307
cg08638514	4.038	5.39e-05	++++	44.6	5.41	3	0.1441	0.00372062
cg08639339	7.168	7.618e-13	++++	55.6	6.757	3	0.08007	3.14544e-10
cg08639586	3.549	0.0003871	++++	0	0.619	3	0.892	0.0211933
cg08640498	5.811	6.216e-09	++++	30.2	4.295	3	0.2313	1.05018e-06
cg08640923	-4.529	5.913e-06	----	0	0.951	3	0.8132	0.000516946
cg08641278	-4.22	2.442e-05	----	0	1.726	3	0.6312	0.00183897
cg08642292	-3.705	0.0002111	----	44	5.362	3	0.1471	0.0124523
cg08643436	-7.834	4.708e-15	----	29.2	4.239	3	0.2368	3.59232e-12
cg08644106	-4.121	3.778e-05	----	52.8	6.35	3	0.09575	0.00271176
cg08644482	3.382	0.0007184	++++	27.1	4.112	3	0.2496	0.0363033
cg08644511	7.477	7.596e-14	++++	0	2.424	3	0.4892	4.09132e-11
cg08645207	6.087	1.151e-09	++++	37.1	4.771	3	0.1894	2.27158e-07
cg08645542	-7.592	3.157e-14	----	6.6	3.212	3	0.36	1.87989e-11
cg08647349	7.221	5.168e-13	++++	0	2.986	3	0.3938	2.22408e-10
cg08648047	-7.326	2.374e-13	----	51.2	6.146	3	0.1047	1.11829e-10
cg08649286	-7.428	1.104e-13	----	0	2.439	3	0.4864	5.65075e-11
cg08649439	-6.32	2.622e-10	----	0	1.673	3	0.6431	5.96966e-08
cg08650784	3.984	6.78e-05	++++	13.8	3.48	3	0.3233	0.00455861
cg08651538	-6.327	2.508e-10	----	39.8	4.981	3	0.1732	5.73375e-08
cg08652487	5.534	3.139e-08	++++	14.4	3.503	3	0.3204	4.55763e-06
cg08653904	6.829	8.531e-12	++++	5.8	3.184	3	0.3642	2.7217e-09
cg08654091	-3.805	0.0001418	----	45	5.454	3	0.1414	0.00876952
cg08655760	-5.476	4.342e-08	----	35.4	4.646	3	0.1996	6.11909e-06
cg08655800	4.325	1.523e-05	++++	0	1.331	3	0.7219	0.00120772
cg08659394	3.393	0.0006903	++++	28	4.164	3	0.2442	0.035069
cg08660876	-3.511	0.0004456	----	44.3	5.383	3	0.1458	0.0239723
cg08661003	-3.842	0.0001218	----	32.8	4.466	3	0.2154	0.00767195
cg08661112	-6.85	7.394e-12	----	49.8	5.979	3	0.1126	2.39667e-09
cg08661164	-3.981	6.86e-05	----	46.6	5.614	3	0.132	0.00460643
cg08663201	-5.029	4.928e-07	----	52.9	6.37	3	0.09492	5.51295e-05
cg08664323	-3.383	0.0007158	----	0	0.712	3	0.8704	0.0361937
cg08665685	-4.687	2.776e-06	----	0	1.75	3	0.6258	0.000261777
cg08665853	-4.817	1.456e-06	----	49.1	5.893	3	0.1169	0.000146489
cg08668878	-3.41	0.0006489	----	0	1.218	3	0.7487	0.033245
cg08669010	-6.035	1.589e-09	----	10.1	3.338	3	0.3424	3.03692e-07
cg08672296	-3.6	0.0003184	----	43	5.26	3	0.1537	0.0178563
cg08672999	-3.298	0.0009727	----	30.4	4.312	3	0.2297	0.0471805
cg08673763	5.294	1.196e-07	++++	3.3	3.104	3	0.3759	1.52981e-05
cg08675092	4.066	4.791e-05	++++	0	0.288	3	0.9622	0.00335154
cg08675510	4.009	6.11e-05	++++	19.9	3.744	3	0.2904	0.00415605
cg08676173	-3.986	6.714e-05	----	18.6	3.686	3	0.2974	0.00451974
cg08676425	-3.51	0.0004477	----	22.7	3.883	3	0.2744	0.0240708
cg08676510	-3.327	0.0008772	----	56.5	6.892	3	0.07544	0.0431344
cg08678429	-6.159	7.317e-10	----	0	2.037	3	0.5647	1.50842e-07
cg08679951	-5.079	3.792e-07	----	19.6	3.732	3	0.2919	4.35243e-05
cg08680239	-9.105	8.646e-20	----	14.4	3.505	3	0.3202	3.41503e-16
cg08681924	3.797	0.0001465	++++	22	3.848	3	0.2784	0.00902641
cg08683147	-4.384	1.166e-05	----	57.7	7.099	3	0.06882	0.000949695
cg08683263	-5.422	5.881e-08	----	47.4	5.708	3	0.1267	8.05185e-06
cg08684580	4.071	4.681e-05	++++	43.9	5.345	3	0.1482	0.00328415
cg08684733	3.935	8.304e-05	++++	60.2	7.532	3	0.05675	0.00546035
cg08685909	3.701	0.0002151	++++	32.4	4.435	3	0.2182	0.0126569
cg08687386	-8.436	3.28e-17	----	4.1	3.127	3	0.3724	5.05749e-14
cg08688169	5.727	1.025e-08	++++	41.1	5.097	3	0.1648	1.65264e-06
cg08688317	3.505	0.0004568	++++	46.7	5.627	3	0.1312	0.0244961
cg08688548	3.788	0.0001519	++++	42.7	5.24	3	0.155	0.00932437
cg08690412	3.741	0.000183	++++	39.9	4.992	3	0.1724	0.0109782
cg08690436	-3.839	0.0001235	----	0	0.291	3	0.9617	0.00776602
cg08690859	-4.557	5.201e-06	----	6.9	3.224	3	0.3584	0.000460785
cg08691204	-4.699	2.621e-06	----	4.1	3.129	3	0.3722	0.000248479
cg08691577	3.813	0.0001374	++++	58.5	7.22	3	0.0652	0.00852952
cg08692006	-4.263	2.015e-05	----	0	1.897	3	0.5941	0.00155026
cg08693337	-4.329	1.5e-05	----	0	1.624	3	0.6539	0.00119145
cg08694280	-3.615	0.0003008	----	4.1	3.127	3	0.3724	0.0169812
cg08694735	-8.56	1.126e-17	----	0	2.344	3	0.5042	2.03625e-14
cg08694802	-3.774	0.0001609	----	40.4	5.036	3	0.1692	0.0098077
cg08695418	5.942	2.808e-09	++++	0	2.676	3	0.4442	5.08471e-07
cg08695558	4.828	1.379e-06	++++	0	1.692	3	0.6386	0.000139472
cg08696638	3.474	0.0005128	++++	46.5	5.603	3	0.1326	0.0271049
cg08696640	5.08	3.782e-07	++++	23.9	3.944	3	0.2676	4.3423e-05
cg08696931	3.773	0.0001614	++++	0	1.417	3	0.7016	0.00983379
cg08697163	-3.836	0.000125	----	0	2.343	3	0.5044	0.00784723
cg08698796	-5.875	4.24e-09	----	45.3	5.483	3	0.1397	7.41092e-07
cg08698854	4.985	6.204e-07	++++	44.2	5.38	3	0.146	6.78595e-05
cg08699631	6.698	2.112e-11	++++	0	2.937	3	0.4015	6.17896e-09
cg08699794	-6.784	1.172e-11	----	0	0.802	3	0.8489	3.62028e-09
cg08700306	-4.683	2.823e-06	----	29.7	4.267	3	0.2341	0.000265678
cg08700707	4.086	4.389e-05	++++	44.5	5.407	3	0.1443	0.0031021
cg08701134	-6.542	6.09e-11	----	59.2	7.354	3	0.06142	1.60006e-08
cg08701183	4.866	1.138e-06	++++	55.7	6.776	3	0.07941	0.000117385
cg08701208	-3.355	0.0007935	----	0	0.179	3	0.981	0.0395682
cg08701659	3.382	0.0007199	++++	59.7	7.439	3	0.05916	0.0363713
cg08703055	-4.211	2.54e-05	----	20.6	3.78	3	0.2863	0.00190481
cg08703872	6.555	5.572e-11	++++	0	2.892	3	0.4085	1.47592e-08
cg08704154	-4.323	1.542e-05	----	53.6	6.47	3	0.09085	0.00122118
cg08704302	5.93	3.036e-09	++++	19.2	3.712	3	0.2943	5.45909e-07
cg08704623	-8.518	1.623e-17	----	0	1.706	3	0.6357	2.78163e-14
cg08705329	-7.876	3.37e-15	----	21.1	3.803	3	0.2836	2.69169e-12
cg08709672	-4.499	6.817e-06	----	0	2.688	3	0.4423	0.000587098
cg08710564	-7.362	1.813e-13	----	0	2.72	3	0.4368	8.77601e-11
cg08710921	7.137	9.515e-13	++++	0	2.623	3	0.4534	3.84549e-10
cg08711063	-4.476	7.621e-06	----	0	1.498	3	0.6828	0.000648975
cg08711067	3.605	0.0003116	++++	13.4	3.466	3	0.3252	0.0175211
cg08712669	-5.272	1.347e-07	----	0	0.271	3	0.9655	1.70397e-05
cg08715827	-3.761	0.0001693	----	40	4.998	3	0.172	0.0102561
cg08716255	-3.826	0.0001302	----	0	1.592	3	0.6612	0.00813647
cg08717402	-5.073	3.922e-07	----	0	2.521	3	0.4714	4.48459e-05
cg08717931	-3.569	0.0003587	----	0	2.88	3	0.4105	0.0198187
cg08718097	4.615	3.933e-06	++++	21.7	3.831	3	0.2804	0.000358569
cg08719486	-6.596	4.224e-11	----	52.4	6.308	3	0.09755	1.15105e-08
cg08719515	8.477	2.305e-17	++++	8.9	3.292	3	0.3488	3.72614e-14
cg08720250	3.638	0.0002745	++++	29.2	4.239	3	0.2368	0.0156813
cg08720746	-4.137	3.517e-05	----	0	1.691	3	0.6389	0.00254646
cg08721187	5.802	6.539e-09	++++	43.9	5.349	3	0.148	1.09988e-06
cg08722116	3.983	6.812e-05	++++	0	2.417	3	0.4905	0.00457764
cg08722695	-7.201	5.987e-13	----	0	2.73	3	0.4352	2.53616e-10
cg08722883	5.723	1.046e-08	++++	25.8	4.043	3	0.2568	1.68315e-06
cg08722996	-5.858	4.68e-09	----	60.9	7.664	3	0.05349	8.11223e-07
cg08723956	5.908	3.464e-09	++++	59.5	7.4	3	0.06018	6.15617e-07
cg08724369	-6.416	1.402e-10	----	0	1.588	3	0.6621	3.38852e-08
cg08725366	7.026	2.128e-12	++++	41.8	5.152	3	0.161	7.92972e-10
cg08725840	5.52	3.385e-08	++++	45.6	5.512	3	0.1379	4.87932e-06
cg08726417	9.361	7.883e-21	++++	21.9	3.843	3	0.2789	4.71354e-17
cg08727239	-4.208	2.576e-05	----	41.1	5.097	3	0.1648	0.00192908
cg08727311	4.496	6.917e-06	++++	0	1.928	3	0.5875	0.000594782
cg08727352	3.654	0.0002578	++++	0	2.129	3	0.5461	0.0148492
cg08729279	-6.092	1.112e-09	----	0	1.229	3	0.7462	2.20349e-07
cg08729686	-6.207	5.387e-10	----	53.8	6.487	3	0.09017	1.14361e-07
cg08729981	5.571	2.53e-08	++++	31.6	4.388	3	0.2225	3.7487e-06
cg08730245	-3.998	6.386e-05	----	37.4	4.791	3	0.1877	0.00432372
cg08731067	-4.475	7.646e-06	----	41.6	5.134	3	0.1623	0.00065089
cg08732418	3.381	0.0007213	++++	7.1	3.23	3	0.3575	0.0364285
cg08733250	-4.905	9.359e-07	----	0	2.624	3	0.4533	9.84517e-05
cg08733739	-3.42	0.0006254	----	30.3	4.303	3	0.2305	0.0322038
cg08734623	3.94	8.158e-05	++++	0	1.097	3	0.7779	0.00537347
cg08734703	-3.777	0.0001588	----	0	2.088	3	0.5543	0.00969518
cg08735550	-8.675	4.127e-18	----	11.6	3.394	3	0.3348	8.74188e-15
cg08736088	-3.441	0.00058	----	40	5.002	3	0.1716	0.0301738
cg08736225	-7.386	1.512e-13	----	0	0.736	3	0.8646	7.47943e-11
cg08736638	-3.801	0.0001442	----	1.9	3.059	3	0.3826	0.00890097
cg08737236	-8.897	5.743e-19	----	0	2.742	3	0.4332	1.68399e-15
cg08737338	3.509	0.0004492	++++	40.4	5.033	3	0.1694	0.0241435
cg08737815	4.178	2.943e-05	++++	3	3.094	3	0.3773	0.00217504
cg08739221	5.196	2.037e-07	++++	43.6	5.321	3	0.1497	2.47721e-05
cg08740008	-6.835	8.217e-12	----	0	1.206	3	0.7517	2.63091e-09
cg08741688	-6.095	1.093e-09	----	56.7	6.935	3	0.07398	2.16866e-07
cg08741833	5.966	2.433e-09	++++	47.9	5.763	3	0.1237	4.46454e-07
cg08743199	-3.839	0.0001238	----	0	1.38	3	0.7101	0.00778093
cg08743303	6.75	1.481e-11	++++	20.3	3.765	3	0.288	4.48665e-09
cg08743634	-4.04	5.347e-05	----	54.7	6.628	3	0.08477	0.00369467
cg08744726	-4.121	3.773e-05	----	56	6.812	3	0.07813	0.00270869
cg08745451	3.388	0.0007036	++++	0	2.098	3	0.5523	0.0356554
cg08746290	5.782	7.389e-09	++++	26.2	4.063	3	0.2547	1.22963e-06
cg08746496	8.889	6.167e-19	++++	0	2.617	3	0.4546	1.77765e-15
cg08747807	-4.469	7.875e-06	----	0	1.247	3	0.7418	0.000668783
cg08748913	-6.124	9.126e-10	----	1.4	3.044	3	0.385	1.84198e-07
cg08749351	5.349	8.845e-08	++++	48	5.764	3	0.1237	1.16325e-05
cg08749599	-6.658	2.778e-11	----	0	2.181	3	0.5358	7.92289e-09
cg08750053	-5.672	1.413e-08	----	41.9	5.166	3	0.16	2.204e-06
cg08750280	6.703	2.044e-11	++++	39.9	4.989	3	0.1726	6.00507e-09
cg08750440	9.342	9.435e-21	++++	0	2.591	3	0.4591	5.47746e-17
cg08753468	-3.334	0.0008548	----	4.9	3.154	3	0.3685	0.0421696
cg08753560	-3.911	9.176e-05	----	41.2	5.099	3	0.1647	0.00596482
cg08753951	-4.22	2.443e-05	----	34.3	4.564	3	0.2067	0.00183951
cg08754725	-4.578	4.696e-06	----	26.8	4.099	3	0.2509	0.000420407
cg08757420	-3.456	0.0005493	----	33.1	4.485	3	0.2136	0.028782
cg08757670	-3.628	0.0002854	----	10.5	3.353	3	0.3403	0.0162215
cg08758352	8.276	1.278e-16	++++	12.9	3.445	3	0.3279	1.62891e-13
cg08758727	5.454	4.912e-08	++++	18.2	3.667	3	0.2997	6.84139e-06
cg08759238	-4.146	3.382e-05	----	7.3	3.236	3	0.3567	0.00245866
cg08761208	5.865	4.499e-09	++++	0	2.623	3	0.4534	7.82619e-07
cg08761535	-7.292	3.05e-13	----	0	1.391	3	0.7076	1.39151e-10
cg08761659	3.8	0.0001447	++++	60.5	7.59	3	0.0553	0.00892738
cg08762432	5.098	3.424e-07	++++	0	1.915	3	0.5902	3.97008e-05
cg08762628	8.333	7.877e-17	++++	42.7	5.238	3	0.1552	1.07359e-13
cg08763461	3.386	0.00071	++++	0	0.984	3	0.8052	0.0359418
cg08764761	-3.302	0.0009605	----	0	1.355	3	0.7161	0.0466768
cg08764914	-3.9	9.62e-05	----	0	0.823	3	0.8441	0.00621948
cg08765631	-3.555	0.0003774	----	14.5	3.51	3	0.3195	0.0207195
cg08765811	-7.712	1.234e-14	----	0	2.539	3	0.4684	8.2661e-12
cg08766812	-4.554	5.267e-06	----	49.4	5.926	3	0.1153	0.000465916
cg08767627	-7.848	4.229e-15	----	34.5	4.583	3	0.205	3.27575e-12
cg08767650	-3.543	0.0003958	----	12.2	3.418	3	0.3315	0.0216095
cg08767708	4.838	1.309e-06	++++	60.6	7.612	3	0.05475	0.000133025
cg08768904	-7.744	9.659e-15	----	45.4	5.49	3	0.1392	6.68772e-12
cg08769073	-4.103	4.083e-05	----	16.4	3.589	3	0.3094	0.00290784
cg08769507	5.403	6.546e-08	++++	15.9	3.568	3	0.3121	8.86827e-06
cg08769634	-5.842	5.155e-09	----	32.9	4.474	3	0.2146	8.85984e-07
cg08770034	-5.523	3.333e-08	----	0	2.192	3	0.5336	4.81131e-06
cg08770647	9.03	1.713e-19	++++	6.5	3.209	3	0.3606	6.07284e-16
cg08771114	-4.24	2.236e-05	----	4.3	3.134	3	0.3714	0.00170127
cg08772567	3.699	0.0002161	++++	25.4	4.02	3	0.2593	0.0127083
cg08773226	-3.332	0.0008619	----	60.4	7.577	3	0.05562	0.0424851
cg08775137	-5.788	7.139e-09	----	0	2.766	3	0.4291	1.19108e-06
cg08775230	4.633	3.596e-06	++++	47.9	5.761	3	0.1238	0.000331138
cg08777211	5.375	7.649e-08	++++	41.9	5.164	3	0.1602	1.02149e-05
cg08777813	3.282	0.001031	++++	56.5	6.893	3	0.07539	0.0495903
cg08778119	4.901	9.522e-07	++++	0	1.509	3	0.6803	0.000100016
cg08778216	-6.009	1.865e-09	----	24.7	3.983	3	0.2633	3.50962e-07
cg08778287	-4.957	7.159e-07	----	30.9	4.341	3	0.2269	7.71958e-05
cg08779207	-5.279	1.295e-07	----	56	6.822	3	0.0778	1.64533e-05
cg08779649	-6.469	9.847e-11	----	54	6.523	3	0.08876	2.46441e-08
cg08779982	-4.899	9.64e-07	----	37.1	4.767	3	0.1897	0.000101145
cg08780063	5.637	1.727e-08	++++	57.6	7.076	3	0.06951	2.64498e-06
cg08780166	-6.522	6.957e-11	----	50.9	6.106	3	0.1066	1.80519e-08
cg08780218	-5.374	7.72e-08	----	27	4.112	3	0.2496	1.02948e-05
cg08780398	-3.778	0.000158	----	8.6	3.283	3	0.35	0.00965224
cg08781257	-8.057	7.84e-16	----	30.3	4.306	3	0.2302	7.60283e-13
cg08781340	-4.484	7.31e-06	----	23.7	3.933	3	0.2688	0.000625096
cg08781403	-5.774	7.725e-09	----	0	2.742	3	0.4332	1.2798e-06
cg08782022	-5.455	4.901e-08	----	53	6.383	3	0.09441	6.82716e-06
cg08784091	-4.152	3.296e-05	----	0	0.221	3	0.9741	0.00240396
cg08784129	-7.258	3.937e-13	----	23.8	3.934	3	0.2686	1.74644e-10
cg08784247	-3.944	8.016e-05	----	42	5.17	3	0.1598	0.00529028
cg08785007	-4.281	1.862e-05	----	0	2.594	3	0.4585	0.00144393
cg08786829	6.352	2.127e-10	++++	29.2	4.239	3	0.2368	4.94328e-08
cg08787664	-6.299	2.993e-10	----	9.1	3.299	3	0.3478	6.71942e-08
cg08788055	-4.562	5.072e-06	----	7	3.226	3	0.3581	0.000450648
cg08789970	3.954	7.687e-05	++++	33.7	4.525	3	0.2101	0.00509557
cg08790319	-7.572	3.673e-14	----	0	1.158	3	0.7631	2.14242e-11
cg08790487	8.328	8.243e-17	++++	0	1.417	3	0.7017	1.11761e-13
cg08790638	3.579	0.000345	++++	0	2.107	3	0.5505	0.0191559
cg08792703	3.285	0.001019	++++	0	0.368	3	0.9469	0.0490886
cg08794940	-5.593	2.226e-08	----	0	2.238	3	0.5245	3.33366e-06
cg08794954	6	1.977e-09	++++	0	2.631	3	0.4521	3.69999e-07
cg08795949	5.384	7.281e-08	++++	39.8	4.981	3	0.1732	9.76916e-06
cg08798307	4.282	1.854e-05	++++	38.2	4.858	3	0.1825	0.00143885
cg08798492	5.704	1.168e-08	++++	50.6	6.078	3	0.1079	1.85587e-06
cg08798862	-7.848	4.238e-15	----	0	0.112	3	0.9904	3.27999e-12
cg08799305	-4.676	2.919e-06	----	50.8	6.102	3	0.1067	0.000273859
cg08799727	-4.859	1.178e-06	----	0	2.236	3	0.5249	0.000120977
cg08800497	3.435	0.0005928	++++	0	0.851	3	0.8372	0.0307466
cg08801479	4.509	6.504e-06	++++	26.7	4.092	3	0.2517	0.000562419
cg08802841	-6.332	2.413e-10	----	23.2	3.906	3	0.2718	5.54244e-08
cg08802983	6.504	7.816e-11	++++	34.9	4.606	3	0.203	2.00384e-08
cg08805041	-4.303	1.682e-05	----	0	2.531	3	0.4697	0.00131837
cg08805748	-5.066	4.064e-07	----	56.8	6.949	3	0.07353	4.63369e-05
cg08806558	-3.498	0.0004683	----	10	3.333	3	0.343	0.0250373
cg08807918	3.693	0.0002212	++++	45	5.45	3	0.1417	0.0129682
cg08808615	6.188	6.101e-10	++++	44	5.353	3	0.1477	1.28094e-07
cg08808904	-6.404	1.516e-10	----	36	4.69	3	0.196	3.63527e-08
cg08811227	-5.827	5.629e-09	----	60.5	7.595	3	0.05516	9.59569e-07
cg08811259	-4.07	4.7e-05	----	0	2.592	3	0.4589	0.00329525
cg08812235	4.242	2.216e-05	++++	6.9	3.223	3	0.3585	0.00168744
cg08813925	4.622	3.805e-06	++++	43.7	5.33	3	0.1492	0.000348184
cg08814849	-3.798	0.0001456	----	15.7	3.558	3	0.3133	0.00897714
cg08815306	6.756	1.419e-11	++++	18.8	3.696	3	0.2962	4.31444e-09
cg08815340	5.741	9.423e-09	++++	48.9	5.866	3	0.1183	1.5309e-06
cg08815352	-3.364	0.0007685	----	0	0.827	3	0.8431	0.0384954
cg08815359	-3.329	0.0008719	----	33	4.479	3	0.2141	0.0429063
cg08815970	-6.698	2.109e-11	----	46.9	5.651	3	0.1299	6.17088e-09
cg08816988	6.867	6.551e-12	++++	50.3	6.039	3	0.1097	2.15383e-09
cg08817867	8.031	9.683e-16	++++	12.2	3.417	3	0.3316	9.1374e-13
cg08819023	-7.603	2.904e-14	----	41.9	5.16	3	0.1605	1.74526e-11
cg08819431	4.355	1.329e-05	++++	0	2.772	3	0.4282	0.00106927
cg08819647	-6.199	5.675e-10	----	0	1.62	3	0.655	1.19975e-07
cg08820016	-6.864	6.688e-12	----	24.2	3.957	3	0.2662	2.19442e-09
cg08820801	-5.054	4.334e-07	----	0	0.544	3	0.9092	4.90982e-05
cg08821811	4.503	6.706e-06	++++	23.5	3.919	3	0.2703	0.000578498
cg08821930	4.056	5e-05	++++	50.2	6.021	3	0.1106	0.00348076
cg08823209	-4.812	1.495e-06	----	0	1.97	3	0.5787	0.000149988
cg08824610	-5.691	1.265e-08	----	3.1	3.095	3	0.3772	1.99425e-06
cg08824961	4.171	3.028e-05	++++	41.9	5.162	3	0.1603	0.00223062
cg08825895	-6.906	5.001e-12	----	46.6	5.617	3	0.1318	1.69401e-09
cg08828287	3.486	0.0004902	++++	41.2	5.103	3	0.1644	0.0260562
cg08829024	4.299	1.718e-05	++++	0	1.737	3	0.6287	0.00134387
cg08829117	4.924	8.483e-07	++++	45.1	5.468	3	0.1406	9.00433e-05
cg08829140	-4.101	4.12e-05	----	0	2.749	3	0.4319	0.00293121
cg08831077	-7.222	5.126e-13	----	6.3	3.202	3	0.3615	2.20967e-10
cg08831401	8.586	8.969e-18	++++	60.2	7.542	3	0.0565	1.68415e-14
cg08832195	4.477	7.575e-06	++++	58.7	7.257	3	0.06415	0.000645439
cg08832414	-5.106	3.294e-07	----	17.4	3.633	3	0.304	3.83168e-05
cg08833432	-4.304	1.675e-05	----	0	1.993	3	0.5739	0.00131388
cg08833741	4.065	4.813e-05	++++	57.8	7.112	3	0.06842	0.00336502
cg08834057	-4.147	3.375e-05	----	52.7	6.339	3	0.09623	0.00245413
cg08834273	-4.594	4.344e-06	----	44.4	5.392	3	0.1452	0.000392005
cg08834902	-5.332	9.734e-08	----	0	1.445	3	0.6949	1.26923e-05
cg08835464	-7.903	2.732e-15	----	43.1	5.276	3	0.1527	2.25498e-12
cg08835985	-6.481	9.093e-11	----	50.5	6.061	3	0.1087	2.29518e-08
cg08836861	3.635	0.0002777	++++	37.3	4.784	3	0.1883	0.0158369
cg08836954	4.562	5.07e-06	++++	31.5	4.382	3	0.2231	0.000450532
cg08837449	8.597	8.177e-18	++++	50.4	6.043	3	0.1096	1.55134e-14
cg08837481	-7.184	6.772e-13	----	34	4.546	3	0.2082	2.83446e-10
cg08839210	-3.545	0.0003921	----	0	1.785	3	0.6182	0.0214309
cg08840280	-6.195	5.827e-10	----	10.7	3.359	3	0.3395	1.22898e-07
cg08841511	9.118	7.681e-20	++++	0	1.886	3	0.5964	3.09032e-16
cg08841613	-3.303	0.0009555	----	56.9	6.957	3	0.07329	0.0464669
cg08842287	-3.957	7.605e-05	----	8.7	3.287	3	0.3495	0.00504727
cg08842441	-4.863	1.158e-06	----	19.5	3.727	3	0.2924	0.000119168
cg08843064	4.991	6.012e-07	++++	0	1.93	3	0.587	6.59735e-05
cg08843623	5.369	7.933e-08	++++	23.5	3.921	3	0.2702	1.05458e-05
cg08844365	8.442	3.125e-17	++++	38.1	4.848	3	0.1833	4.85019e-14
cg08845123	3.801	0.0001441	++++	58.2	7.169	3	0.0667	0.00889586
cg08845333	5.221	1.781e-07	++++	57.2	7.009	3	0.07161	2.19489e-05
cg08846853	3.326	0.0008819	++++	13.1	3.454	3	0.3268	0.0433294
cg08847614	-9.652	4.836e-22	----	16.8	3.606	3	0.3073	5.2509e-18
cg08849514	-3.705	0.0002116	----	57.1	6.993	3	0.07211	0.0124767
cg08849558	6.232	4.611e-10	++++	0	2.251	3	0.522	9.92927e-08
cg08850675	-3.433	0.0005976	----	0	1.692	3	0.6387	0.0309535
cg08851181	6.863	6.727e-12	++++	6.1	3.195	3	0.3625	2.2061e-09
cg08852765	-6.416	1.396e-10	----	0	1.357	3	0.7157	3.37622e-08
cg08852879	3.384	0.0007157	++++	38.3	4.858	3	0.1825	0.0361901
cg08853359	-4.017	5.898e-05	----	33.6	4.521	3	0.2105	0.00402874
cg08853399	4.069	4.721e-05	++++	48.3	5.805	3	0.1215	0.00330846
cg08853571	8.913	4.98e-19	++++	44	5.353	3	0.1477	1.50622e-15
cg08855249	-4.294	1.752e-05	----	20.9	3.793	3	0.2848	0.00136762
cg08855449	-5.922	3.18e-09	----	46	5.557	3	0.1353	5.69513e-07
cg08855705	-6.221	4.932e-10	----	0	2.688	3	0.4423	1.05592e-07
cg08856224	4.271	1.949e-05	++++	0	2.391	3	0.4953	0.00150434
cg08856242	-6.463	1.023e-10	----	57.3	7.025	3	0.07111	2.55042e-08
cg08857545	-6.844	7.724e-12	----	61.6	7.811	3	0.05009	2.49119e-09
cg08858220	-5.828	5.618e-09	----	19.7	3.737	3	0.2913	9.57757e-07
cg08858272	3.872	0.0001081	++++	0	1.705	3	0.6357	0.00690063
cg08858295	7.722	1.144e-14	++++	56.8	6.951	3	0.07349	7.71701e-12
cg08859159	6.827	8.649e-12	++++	51.4	6.175	3	0.1034	2.75562e-09
cg08860083	4.478	7.55e-06	++++	0	0.42	3	0.936	0.000643393
cg08860136	-4.42	9.885e-06	----	0	0.262	3	0.967	0.000819292
cg08860287	-5.933	2.974e-09	----	0	1.963	3	0.5801	5.35949e-07
cg08860498	-7.242	4.431e-13	----	0	1.678	3	0.6418	1.94267e-10
cg08860622	-5.672	1.412e-08	----	44.5	5.41	3	0.1441	2.20271e-06
cg08862148	-3.973	7.1e-05	----	43.6	5.323	3	0.1496	0.00474965
cg08862452	5.625	1.86e-08	++++	48	5.764	3	0.1237	2.83179e-06
cg08862742	6.622	3.54e-11	++++	26.8	4.097	3	0.2512	9.83456e-09
cg08863830	-4.284	1.838e-05	----	0	2.73	3	0.4352	0.0014278
cg08864105	3.611	0.0003054	++++	31.7	4.392	3	0.2222	0.0172109
cg08865099	-3.778	0.0001583	----	51.5	6.183	3	0.103	0.00966783
cg08865522	4.845	1.264e-06	++++	39.4	4.947	3	0.1757	0.000128845
cg08865625	-4.812	1.491e-06	----	38.5	4.875	3	0.1812	0.000149633
cg08866665	3.408	0.0006556	++++	0	1.634	3	0.6518	0.0335373
cg08866876	3.408	0.0006542	++++	0	1.472	3	0.6887	0.0334769
cg08867933	-3.784	0.000154	----	0	0.542	3	0.9095	0.00943765
cg08870093	-3.387	0.0007075	----	43.8	5.335	3	0.1489	0.0358306
cg08870914	7.06	1.67e-12	++++	36	4.688	3	0.1961	6.36658e-10
cg08871964	-7.303	2.818e-13	----	0	1.68	3	0.6413	1.3033e-10
cg08872313	4.57	4.871e-06	++++	0	2.256	3	0.521	0.000434381
cg08872321	-3.364	0.000768	----	0	1.557	3	0.6691	0.0384741
cg08872353	-5.247	1.543e-07	----	55.6	6.755	3	0.08014	1.92813e-05
cg08872493	3.966	7.296e-05	++++	58.9	7.297	3	0.06301	0.00486609
cg08872742	6.592	4.352e-11	++++	0	2.599	3	0.4576	1.18184e-08
cg08875357	-9.076	1.125e-19	----	53.4	6.431	3	0.09242	4.29328e-16
cg08875947	-4.191	2.775e-05	----	30.5	4.319	3	0.229	0.0020631
cg08876481	-3.976	7.001e-05	----	0	1.024	3	0.7953	0.00469043
cg08876932	3.358	0.0007848	++++	16.6	3.595	3	0.3086	0.0391977
cg08877148	-5.615	1.969e-08	----	0	1.701	3	0.6368	2.98339e-06
cg08877257	-6.108	1.006e-09	----	0	2.973	3	0.3958	2.00956e-07
cg08878263	-4.85	1.233e-06	----	36.5	4.722	3	0.1933	0.000126037
cg08878651	5.288	1.239e-07	++++	28.8	4.211	3	0.2396	1.57967e-05
cg08879390	-4.872	1.103e-06	----	7.7	3.249	3	0.3549	0.000114151
cg08880115	5.177	2.256e-07	++++	0	2.999	3	0.3918	2.71478e-05
cg08880153	-6.656	2.816e-11	----	6.7	3.216	3	0.3594	8.02598e-09
cg08880904	3.439	0.0005842	++++	0	1.226	3	0.7468	0.030363
cg08881019	4.977	6.466e-07	++++	18.7	3.691	3	0.2969	7.04255e-05
cg08881796	-3.286	0.001017	----	54.6	6.608	3	0.08549	0.0490068
cg08882099	7.382	1.555e-13	++++	8.4	3.277	3	0.3509	7.66438e-11
cg08882216	-3.579	0.0003453	----	0	1.495	3	0.6835	0.0191701
cg08882341	-4.01	6.083e-05	----	0	1.252	3	0.7406	0.00414018
cg08882472	5.648	1.619e-08	++++	23.8	3.937	3	0.2684	2.49444e-06
cg08882904	-5.823	5.776e-09	----	0	1.517	3	0.6785	9.82176e-07
cg08883078	-3.678	0.0002354	----	53.1	6.39	3	0.09409	0.0137001
cg08884752	-4.394	1.114e-05	----	51.9	6.243	3	0.1004	0.000911691
cg08884932	4.307	1.653e-05	++++	0	1.536	3	0.674	0.00129913
cg08885306	-4.939	7.864e-07	----	43.6	5.315	3	0.1501	8.40712e-05
cg08885409	3.651	0.0002614	++++	0	0.859	3	0.8353	0.0150306
cg08886676	-7.313	2.611e-13	----	23.6	3.925	3	0.2696	1.2158e-10
cg08887138	-9.124	7.214e-20	----	0	2.315	3	0.5096	2.9435e-16
cg08887146	-3.86	0.0001133	----	0	1.988	3	0.575	0.0071896
cg08888956	6.381	1.754e-10	++++	56.8	6.945	3	0.07369	4.15113e-08
cg08890627	5.789	7.071e-09	++++	42.3	5.198	3	0.1579	1.1808e-06
cg08892175	-4.368	1.256e-05	----	0	1.622	3	0.6544	0.00101617
cg08894066	-3.47	0.0005199	----	53.3	6.419	3	0.09292	0.027431
cg08894480	-3.535	0.0004078	----	0	0.945	3	0.8146	0.022176
cg08894744	3.337	0.0008484	++++	0	2.315	3	0.5096	0.0419
cg08895260	3.319	0.0009021	++++	12.3	3.422	3	0.331	0.0441905
cg08895618	7.822	5.199e-15	++++	56.6	6.919	3	0.07453	3.91516e-12
cg08897188	-5.642	1.683e-08	----	0	0.3	3	0.9601	2.58399e-06
cg08898055	7.435	1.042e-13	++++	0	1.318	3	0.7249	5.37903e-11
cg08899938	-7.876	3.379e-15	----	0	2.716	3	0.4375	2.69805e-12
cg08900101	-5.344	9.082e-08	----	0	0.883	3	0.8296	1.19116e-05
cg08900781	-6.621	3.57e-11	----	45.6	5.512	3	0.1379	9.9073e-09
cg08900901	-4.711	2.459e-06	----	0	2.113	3	0.5493	0.000234449
cg08901242	-4.296	1.738e-05	----	0	1.56	3	0.6686	0.001358
cg08902940	4.939	7.868e-07	++++	46.6	5.613	3	0.132	8.41105e-05
cg08903077	7.572	3.667e-14	++++	40.8	5.07	3	0.1667	2.1394e-11
cg08903619	-3.907	9.339e-05	----	46.7	5.628	3	0.1312	0.00605576
cg08903631	3.396	0.0006849	++++	35.2	4.632	3	0.2008	0.0348274
cg08904630	5.594	2.217e-08	++++	51.5	6.184	3	0.103	3.32191e-06
cg08905114	-4.674	2.948e-06	----	0	1.425	3	0.6997	0.0002763
cg08905130	-4.879	1.068e-06	----	54.9	6.648	3	0.08402	0.000110923
cg08906015	8.127	4.415e-16	++++	0	2.973	3	0.3958	4.67257e-13
cg08908131	6.289	3.194e-10	++++	49	5.885	3	0.1173	7.12383e-08
cg08908135	3.931	8.474e-05	++++	32.6	4.448	3	0.2169	0.00556002
cg08908843	5.635	1.754e-08	++++	0	2.266	3	0.5191	2.68458e-06
cg08909156	6.633	3.294e-11	++++	50.4	6.044	3	0.1095	9.22422e-09
cg08909416	5.149	2.613e-07	++++	60.1	7.525	3	0.05691	3.10493e-05
cg08909806	6.576	4.822e-11	++++	55.8	6.782	3	0.07918	1.29511e-08
cg08911048	7.531	5.018e-14	++++	0	1.675	3	0.6425	2.82656e-11
cg08911391	-4.413	1.02e-05	----	42.1	5.184	3	0.1588	0.000842897
cg08912860	-5.634	1.761e-08	----	0	2.021	3	0.5681	2.6945e-06
cg08913719	-3.392	0.0006936	----	58.3	7.195	3	0.06594	0.0352119
cg08914150	5.304	1.131e-07	++++	58	7.151	3	0.06724	1.45333e-05
cg08915038	-3.869	0.0001091	----	21.6	3.825	3	0.281	0.00695574
cg08916374	-4.475	7.655e-06	----	0	1.452	3	0.6934	0.000651549
cg08917117	-5.801	6.599e-09	----	0	1.43	3	0.6986	1.10911e-06
cg08917878	-3.409	0.0006524	----	0	1.77	3	0.6216	0.0333933
cg08918576	6.48	9.174e-11	++++	0	1.939	3	0.5852	2.3127e-08
cg08920174	-4.014	5.968e-05	----	0	0.296	3	0.9607	0.00407013
cg08920210	7.722	1.145e-14	++++	57	6.977	3	0.07264	7.72175e-12
cg08920252	-7.718	1.182e-14	----	0	1.438	3	0.6966	7.94855e-12
cg08922090	-9.862	6.083e-23	----	0	0.661	3	0.8824	1.17804e-18
cg08922547	5.124	2.984e-07	++++	0	2.609	3	0.4559	3.49978e-05
cg08923355	3.432	0.0005983	++++	0	0.989	3	0.804	0.0309848
cg08923450	4.109	3.978e-05	++++	0	0.391	3	0.9421	0.00284117
cg08924023	-3.344	0.0008269	----	8.9	3.293	3	0.3486	0.0409825
cg08924284	3.675	0.0002376	++++	48.3	5.802	3	0.1216	0.0138093
cg08924415	5.507	3.645e-08	++++	56.2	6.845	3	0.077	5.21902e-06
cg08925917	-4.063	4.838e-05	----	1.1	3.034	3	0.3864	0.00337995
cg08927844	4.668	3.04e-06	++++	44.1	5.367	3	0.1468	0.000284051
cg08929133	4.842	1.283e-06	++++	52.5	6.322	3	0.09696	0.000130607
cg08929303	-3.4	0.0006735	----	0	2.053	3	0.5614	0.0343217
cg08929626	-7.735	1.032e-14	----	30.3	4.306	3	0.2302	7.06247e-12
cg08929713	-3.986	6.73e-05	----	0	1.64	3	0.6503	0.00452922
cg08931515	3.562	0.0003676	++++	0	2.489	3	0.4774	0.0202475
cg08932654	8.492	2.024e-17	++++	61.2	7.739	3	0.05173	3.33061e-14
cg08933276	-3.676	0.0002372	----	0	2.871	3	0.4119	0.0137925
cg08934830	4.613	3.965e-06	++++	52.9	6.372	3	0.09484	0.000361233
cg08935195	3.874	0.0001069	++++	0	0.32	3	0.9563	0.00683193
cg08936794	6.18	6.427e-10	++++	18.1	3.662	3	0.3003	1.3434e-07
cg08937156	-3.457	0.0005458	----	52	6.244	3	0.1003	0.0286212
cg08938448	4.559	5.142e-06	++++	47	5.656	3	0.1296	0.000456149
cg08940511	4.488	7.186e-06	++++	0	2.638	3	0.4509	0.000615588
cg08941576	-3.9	9.624e-05	----	41	5.082	3	0.1659	0.00622191
cg08942191	-7.28	3.342e-13	----	44.1	5.366	3	0.1469	1.50986e-10
cg08942499	-5.188	2.128e-07	----	0	1.375	3	0.7115	2.57688e-05
cg08942527	-6.619	3.616e-11	----	47.9	5.754	3	0.1242	1.00167e-08
cg08942894	7.302	2.835e-13	++++	0	2.898	3	0.4076	1.3086e-10
cg08943045	5.777	7.585e-09	++++	28.1	4.173	3	0.2433	1.25885e-06
cg08943375	-6.733	1.664e-11	----	0	1.635	3	0.6515	4.98748e-09
cg08943428	3.572	0.0003539	++++	0	1.3	3	0.729	0.0195843
cg08944026	-7.852	4.085e-15	----	27.2	4.119	3	0.2489	3.17959e-12
cg08944929	3.584	0.0003378	++++	60.1	7.518	3	0.05711	0.0188057
cg08945340	-3.61	0.000306	----	57.1	6.997	3	0.07199	0.0172395
cg08946161	-5.867	4.426e-09	----	52.2	6.282	3	0.09867	7.70851e-07
cg08946601	-3.691	0.0002237	----	53.8	6.49	3	0.09005	0.0130964
cg08946844	6.911	4.818e-12	++++	0	1.69	3	0.6391	1.6378e-09
cg08948050	-6.542	6.051e-11	----	0	2.857	3	0.4143	1.59078e-08
cg08950287	-6.306	2.854e-10	----	0	2.647	3	0.4492	6.43967e-08
cg08956008	-5.846	5.034e-09	----	0	2.672	3	0.4451	8.67543e-07
cg08956101	7.956	1.773e-15	++++	26.8	4.097	3	0.2512	1.54656e-12
cg08956463	4.212	2.526e-05	++++	0	1.859	3	0.6023	0.0018953
cg08958945	-6.386	1.704e-10	----	16.7	3.604	3	0.3076	4.04312e-08
cg08961621	4.38	1.188e-05	++++	55.8	6.795	3	0.07874	0.000966038
cg08961664	-3.816	0.0001355	----	0	0.3	3	0.9599	0.00842467
cg08962038	6.07	1.275e-09	++++	36.3	4.711	3	0.1942	2.49073e-07
cg08962216	6.551	5.723e-11	++++	37.1	4.772	3	0.1893	1.51206e-08
cg08964756	-3.65	0.0002621	----	0	1.245	3	0.7423	0.0150665
cg08965100	4.022	5.78e-05	++++	0	0.098	3	0.992	0.00395877
cg08965655	3.47	0.0005212	++++	9.8	3.327	3	0.3439	0.0274917
cg08966413	5.829	5.565e-09	++++	41.4	5.123	3	0.163	9.49532e-07
cg08966950	4.248	2.154e-05	++++	47.3	5.692	3	0.1276	0.00164501
cg08969094	-4.694	2.674e-06	----	0	1.907	3	0.592	0.000252995
cg08970011	-3.89	0.0001001	----	9.4	3.312	3	0.346	0.00644464
cg08973672	5.917	3.279e-09	++++	29.2	4.238	3	0.2369	5.8599e-07
cg08974852	3.282	0.001029	++++	0	0.372	3	0.9459	0.0495051
cg08976117	4.113	3.908e-05	++++	29.1	4.234	3	0.2373	0.00279641
cg08976554	3.333	0.0008586	++++	49.1	5.891	3	0.1171	0.0423442
cg08976646	5.968	2.395e-09	++++	55.2	6.695	3	0.08228	4.40134e-07
cg08977611	6.588	4.453e-11	++++	56.1	6.827	3	0.07763	1.20586e-08
cg08977639	-5.633	1.776e-08	----	11.6	3.393	3	0.3349	2.71553e-06
cg08978092	-4.444	8.843e-06	----	21	3.795	3	0.2844	0.000741598
cg08979831	-7.309	2.696e-13	----	46.9	5.652	3	0.1299	1.25224e-10
cg08980304	-7.028	2.091e-12	----	0	1.025	3	0.7953	7.80979e-10
cg08980837	3.338	0.000845	++++	0	1.266	3	0.7373	0.0417576
cg08980965	5.154	2.547e-07	++++	60.8	7.648	3	0.05387	3.0347e-05
cg08981537	-3.534	0.0004096	----	0	2.036	3	0.565	0.0222631
cg08981626	5.955	2.604e-09	++++	57.9	7.132	3	0.0678	4.74744e-07
cg08981777	6.079	1.209e-09	++++	50.9	6.11	3	0.1064	2.37593e-07
cg08984836	4.659	3.171e-06	++++	37.9	4.833	3	0.1844	0.000295112
cg08985530	-3.498	0.0004692	----	44.2	5.372	3	0.1465	0.0250782
cg08985885	6.875	6.189e-12	++++	0	2.904	3	0.4067	2.04726e-09
cg08985968	-3.761	0.0001692	----	0	2.47	3	0.4808	0.0102508
cg08986016	-4.815	1.47e-06	----	35.9	4.678	3	0.1969	0.00014776
cg08986767	6.707	1.982e-11	++++	42.8	5.244	3	0.1548	5.84077e-09
cg08987855	-4.581	4.636e-06	----	0	1.316	3	0.7254	0.00041558
cg08989558	-6.938	3.969e-12	----	50.5	6.058	3	0.1088	1.3799e-09
cg08992827	5.07	3.968e-07	++++	33.4	4.502	3	0.2121	4.532e-05
cg08992972	-3.604	0.0003129	----	48.6	5.835	3	0.1199	0.0175824
cg08993079	5.628	1.822e-08	++++	60	7.499	3	0.05758	2.77834e-06
cg08993690	6.63	3.352e-11	++++	39.5	4.957	3	0.175	9.36844e-09
cg08994082	-4.966	6.847e-07	----	0	3	3	0.3916	7.41984e-05
cg08995609	-5.204	1.951e-07	----	52.6	6.331	3	0.09657	2.38435e-05
cg08996521	8.333	7.897e-17	++++	0	2.504	3	0.4747	1.07575e-13
cg08996748	-3.822	0.0001321	----	0	1.379	3	0.7105	0.00824072
cg08996805	6.261	3.82e-10	++++	53.2	6.407	3	0.09339	8.37112e-08
cg08997713	-5.255	1.478e-07	----	0	2.628	3	0.4527	1.85396e-05
cg08999081	4.723	2.32e-06	++++	45.3	5.485	3	0.1395	0.000222561
cg08999124	8.992	2.42e-19	++++	24.8	3.992	3	0.2624	8.15538e-16
cg09000832	-6.875	6.179e-12	----	54.1	6.539	3	0.08813	2.04473e-09
cg09001939	6.099	1.066e-09	++++	0	2.09	3	0.554	2.12174e-07
cg09005580	-3.487	0.0004893	----	55.7	6.777	3	0.07935	0.0260143
cg09005651	-3.513	0.0004423	----	24.7	3.983	3	0.2633	0.0238165
cg09006420	-6.301	2.962e-10	----	0	2.99	3	0.3932	6.655e-08
cg09008589	4.243	2.201e-05	++++	51.5	6.181	3	0.1031	0.00167695
cg09010372	-3.936	8.282e-05	----	0	2.77	3	0.4284	0.00544657
cg09010707	7.63	2.349e-14	++++	60.9	7.67	3	0.05334	1.44724e-11
cg09011316	6.461	1.042e-10	++++	37.9	4.83	3	0.1847	2.5938e-08
cg09011732	4.165	3.119e-05	++++	61.4	7.769	3	0.05104	0.00229037
cg09012001	-4.515	6.326e-06	----	28.4	4.187	3	0.242	0.000548947
cg09012471	4.509	6.508e-06	++++	4.8	3.153	3	0.3687	0.000562727
cg09013599	-5.849	4.954e-09	----	0	1.817	3	0.6113	8.55062e-07
cg09013655	4.484	7.314e-06	++++	57.6	7.074	3	0.06957	0.000625397
cg09015280	-4.549	5.401e-06	----	23.1	3.902	3	0.2722	0.000476648
cg09015569	-5.712	1.114e-08	----	56.3	6.867	3	0.07625	1.77933e-06
cg09016968	-4.263	2.02e-05	----	57.8	7.108	3	0.06852	0.00155351
cg09017117	3.715	0.0002028	++++	7.5	3.244	3	0.3556	0.0120187
cg09017235	-7.484	7.214e-14	----	0	2.65	3	0.4488	3.90584e-11
cg09018739	-8.226	1.928e-16	----	47.9	5.756	3	0.1241	2.31525e-13
cg09019329	-6.358	2.047e-10	----	0	1.771	3	0.6212	4.77403e-08
cg09019635	8.167	3.17e-16	++++	18.3	3.672	3	0.2991	3.52264e-13
cg09021225	6.757	1.412e-11	++++	0	2.358	3	0.5015	4.29617e-09
cg09022230	-3.613	0.0003027	----	56.6	6.92	3	0.0745	0.0170739
cg09022325	-7.979	1.471e-15	----	9.7	3.324	3	0.3443	1.31541e-12
cg09022607	8.294	1.095e-16	++++	0	1.587	3	0.6624	1.42578e-13
cg09023869	6.806	1.005e-11	++++	42.4	5.206	3	0.1573	3.15207e-09
cg09024089	7.834	4.733e-15	++++	26.4	4.077	3	0.2533	3.60609e-12
cg09024228	-4.107	4.01e-05	----	35.3	4.634	3	0.2006	0.00286158
cg09024962	-5.522	3.344e-08	----	49.5	5.939	3	0.1146	4.82558e-06
cg09025210	6.315	2.701e-10	++++	0	2.72	3	0.4368	6.12694e-08
cg09025625	-4	6.339e-05	----	6.7	3.215	3	0.3596	0.00429583
cg09027133	-5.64	1.702e-08	----	30	4.284	3	0.2324	2.61038e-06
cg09027436	-7.419	1.176e-13	----	35	4.612	3	0.2025	5.9745e-11
cg09028899	-7.73	1.075e-14	----	46.8	5.642	3	0.1304	7.3143e-12
cg09029902	6.204	5.501e-10	++++	47.5	5.719	3	0.1261	1.16667e-07
cg09030212	7.921	2.354e-15	++++	0	2.932	3	0.4022	1.98207e-12
cg09030852	4.606	4.104e-06	++++	60.5	7.587	3	0.05536	0.00037251
cg09031790	4.431	9.4e-06	++++	27.4	4.13	3	0.2477	0.000783524
cg09034646	-3.455	0.0005509	----	27.3	4.126	3	0.2482	0.0288566
cg09034795	-6.649	2.948e-11	----	0	0.502	3	0.9184	8.35996e-09
cg09035925	5.065	4.076e-07	++++	0	0.287	3	0.9625	4.64512e-05
cg09036290	3.907	9.327e-05	++++	23.7	3.932	3	0.2689	0.00604934
cg09036468	3.431	0.0006009	++++	48.2	5.792	3	0.1222	0.0311002
cg09036837	-4.794	1.637e-06	----	0	2.734	3	0.4344	0.000162831
cg09038527	-6.139	8.286e-10	----	54.9	6.658	3	0.08364	1.68833e-07
cg09039672	-5.241	1.595e-07	----	59.6	7.428	3	0.05945	1.98651e-05
cg09040896	-5.291	1.215e-07	----	8.5	3.277	3	0.3508	1.55151e-05
cg09041337	4.247	2.162e-05	++++	50.3	6.042	3	0.1096	0.00165034
cg09041483	5.385	7.231e-08	++++	45.7	5.522	3	0.1373	9.7076e-06
cg09041527	-3.584	0.0003387	----	54.9	6.658	3	0.08362	0.0188513
cg09041614	3.675	0.0002375	++++	0	2.081	3	0.5558	0.013805
cg09042437	6.267	3.688e-10	++++	53.3	6.426	3	0.09262	8.11131e-08
cg09042448	-5.624	1.861e-08	----	30.2	4.296	3	0.2312	2.83315e-06
cg09042791	5.143	2.698e-07	++++	52.7	6.339	3	0.09624	3.19598e-05
cg09042966	4.263	2.017e-05	++++	54.2	6.545	3	0.08792	0.00155152
cg09043456	-4.254	2.097e-05	----	3.1	3.096	3	0.3771	0.00160615
cg09044743	5.906	3.5e-09	++++	0	0.672	3	0.8798	6.21419e-07
cg09045196	-4.846	1.259e-06	----	52.9	6.373	3	0.09482	0.000128421
cg09045552	-4.61	4.031e-06	----	53.4	6.438	3	0.09215	0.000366654
cg09045574	4.809	1.514e-06	++++	57.3	7.019	3	0.07128	0.000151677
cg09046979	4.451	8.551e-06	++++	0	0.475	3	0.9245	0.000719855
cg09047734	-4.865	1.147e-06	----	0	2.586	3	0.4599	0.000118177
cg09048251	-5.826	5.672e-09	----	0	0.718	3	0.8689	9.66201e-07
cg09049451	-6.392	1.638e-10	----	0	2.734	3	0.4346	3.89971e-08
cg09051157	-3.603	0.0003142	----	0	1.411	3	0.703	0.0176478
cg09051966	5.608	2.05e-08	++++	0	2.692	3	0.4415	3.09581e-06
cg09052548	-4.329	1.5e-05	----	0	0.76	3	0.859	0.00119145
cg09055992	3.937	8.238e-05	++++	0	0.755	3	0.8601	0.00542038
cg09056327	-6.345	2.217e-10	----	0	2.454	3	0.4837	5.13085e-08
cg09058317	4.108	3.992e-05	++++	56.3	6.863	3	0.07639	0.00285022
cg09059548	3.509	0.0004491	++++	0	0.383	3	0.9436	0.0241386
cg09059880	-5.772	7.842e-09	----	48.9	5.87	3	0.1181	1.29752e-06
cg09060489	-6.786	1.15e-11	----	53	6.383	3	0.09438	3.55995e-09
cg09060789	8.708	3.095e-18	++++	44.7	5.426	3	0.1431	6.90006e-15
cg09060849	-5.428	5.713e-08	----	0	2.9	3	0.4074	7.84875e-06
cg09062038	4.83	1.368e-06	++++	28.4	4.188	3	0.2419	0.000138462
cg09063149	3.573	0.0003523	++++	0	0.239	3	0.971	0.0195045
cg09063936	4.687	2.767e-06	++++	0	1.357	3	0.7157	0.000261014
cg09064148	3.766	0.0001661	++++	57.9	7.12	3	0.06816	0.0100849
cg09064486	-4.234	2.292e-05	----	0	1.43	3	0.6985	0.00173898
cg09066361	4.778	1.773e-06	++++	27	4.11	3	0.2498	0.00017491
cg09067117	3.407	0.0006575	++++	0	1.858	3	0.6024	0.0336212
cg09068927	4.341	1.415e-05	++++	45.5	5.5	3	0.1386	0.00113117
cg09069193	-5.688	1.284e-08	----	5.1	3.163	3	0.3672	2.02187e-06
cg09069257	-4.149	3.346e-05	----	0	1.086	3	0.7805	0.0024357
cg09071407	7.425	1.13e-13	++++	60.1	7.513	3	0.05722	5.76677e-11
cg09072576	-4.371	1.239e-05	----	30.2	4.299	3	0.2309	0.0010037
cg09072634	-6.006	1.897e-09	----	0	1.212	3	0.7502	3.56338e-07
cg09072859	4.683	2.83e-06	++++	0	1.947	3	0.5836	0.000266289
cg09075515	5.322	1.029e-07	++++	6.7	3.214	3	0.3597	1.33415e-05
cg09075610	4.48	7.474e-06	++++	39.5	4.96	3	0.1747	0.000637586
cg09075968	6.634	3.264e-11	++++	50.1	6.008	3	0.1112	9.158e-09
cg09076339	-6.073	1.259e-09	----	28.6	4.202	3	0.2404	2.46151e-07
cg09076584	-7.024	2.155e-12	----	48.6	5.841	3	0.1196	8.00849e-10
cg09076960	-7.155	8.37e-13	----	34.5	4.579	3	0.2053	3.42866e-10
cg09077530	-9.432	4.015e-21	----	38.9	4.913	3	0.1783	2.73363e-17
cg09077752	-4.652	3.283e-06	----	31.2	4.363	3	0.2248	0.000304552
cg09077862	-3.671	0.0002417	----	0	1.341	3	0.7193	0.0140168
cg09079275	-4.439	9.05e-06	----	15.3	3.543	3	0.3153	0.000757122
cg09079613	4.129	3.642e-05	++++	0	1.319	3	0.7246	0.00262518
cg09080120	-6.064	1.325e-09	----	0	1.039	3	0.7917	2.57773e-07
cg09080444	-7.708	1.274e-14	----	0	1.649	3	0.6484	8.50769e-12
cg09082823	4.154	3.268e-05	++++	54.4	6.576	3	0.08673	0.00238615
cg09083359	3.537	0.0004045	++++	58	7.142	3	0.06751	0.0220205
cg09085041	5.873	4.284e-09	++++	5.5	3.173	3	0.3657	7.47776e-07
cg09085639	-3.348	0.0008139	----	0	1.73	3	0.6302	0.0404324
cg09086835	4.969	6.731e-07	++++	0	1.675	3	0.6426	7.30267e-05
cg09087901	4.481	7.434e-06	++++	23.9	3.943	3	0.2677	0.000634696
cg09088508	-4.092	4.275e-05	----	7.9	3.259	3	0.3534	0.00302961
cg09088720	4.13	3.627e-05	++++	58.1	7.156	3	0.0671	0.00261567
cg09091373	-4.403	1.067e-05	----	0	1.227	3	0.7465	0.00087735
cg09091424	-4.19	2.79e-05	----	0	0.801	3	0.8492	0.00207307
cg09091752	8.059	7.679e-16	++++	60.7	7.625	3	0.05443	7.48586e-13
cg09092093	-3.321	0.0008967	----	20.4	3.768	3	0.2877	0.0439658
cg09092525	-3.963	7.399e-05	----	0	2.425	3	0.4889	0.00492769
cg09093931	-3.635	0.0002775	----	0	2.401	3	0.4934	0.0158269
cg09093993	-4.706	2.532e-06	----	43	5.267	3	0.1533	0.000240728
cg09095400	-5.816	6.035e-09	----	0	1.306	3	0.7277	1.02247e-06
cg09095777	-3.833	0.0001264	----	0	1.864	3	0.601	0.00792553
cg09095914	3.969	7.216e-05	++++	58.8	7.28	3	0.06348	0.00481781
cg09095924	-5.431	5.611e-08	----	44	5.359	3	0.1473	7.72334e-06
cg09096031	5.739	9.532e-09	++++	0	1.007	3	0.7997	1.54677e-06
cg09096671	-4.251	2.129e-05	----	0	1.694	3	0.6383	0.00162812
cg09096787	3.67	0.0002425	++++	50	5.996	3	0.1118	0.0140575
cg09096967	4.377	1.203e-05	++++	25.8	4.041	3	0.2571	0.000977163
cg09097748	5.209	1.896e-07	++++	55.7	6.776	3	0.0794	2.32283e-05
cg09097916	-4.182	2.894e-05	----	22.8	3.884	3	0.2743	0.00214188
cg09098707	-7.036	1.985e-12	----	31.9	4.404	3	0.221	7.44927e-10
cg09099022	-4.754	1.993e-06	----	0	0.985	3	0.805	0.000194302
cg09099242	6.726	1.744e-11	++++	41.1	5.09	3	0.1653	5.20023e-09
cg09099476	3.568	0.0003601	++++	9.3	3.306	3	0.3468	0.0198846
cg09100343	6.676	2.453e-11	++++	23.1	3.901	3	0.2724	7.0698e-09
cg09101151	-5.72	1.064e-08	----	50.2	6.026	3	0.1104	1.70904e-06
cg09103291	4.475	7.624e-06	++++	0	2.888	3	0.4092	0.000649209
cg09103658	-7.057	1.698e-12	----	0	2.088	3	0.5543	6.46383e-10
cg09103877	-4.344	1.401e-05	----	0	0.654	3	0.8841	0.00112122
cg09106999	9.818	9.466e-23	++++	15.5	3.549	3	0.3145	1.58482e-18
cg09107344	-5.567	2.59e-08	----	21.8	3.836	3	0.2797	3.8282e-06
cg09108314	8.311	9.521e-17	++++	52.1	6.26	3	0.09962	1.269e-13
cg09108394	-7.476	7.688e-14	----	0	2.342	3	0.5045	4.12973e-11
cg09108404	-4.58	4.653e-06	----	24.2	3.958	3	0.2661	0.000416946
cg09108532	4.582	4.596e-06	++++	57.1	6.992	3	0.07217	0.000412436
cg09109656	6.541	6.103e-11	++++	33.5	4.51	3	0.2114	1.60316e-08
cg09109996	8.211	2.192e-16	++++	34.5	4.581	3	0.2052	2.57042e-13
cg09110388	-4.459	8.253e-06	----	0	1.707	3	0.6354	0.000697711
cg09110922	7.308	2.713e-13	++++	11.6	3.393	3	0.335	1.25833e-10
cg09111484	3.736	0.0001867	++++	60.8	7.653	3	0.05376	0.0111722
cg09111663	-6.295	3.069e-10	----	5	3.159	3	0.3678	6.87517e-08
cg09112476	4.498	6.871e-06	++++	0	0.992	3	0.8031	0.000591238
cg09114672	-6.023	1.714e-09	----	0	2.196	3	0.5328	3.25306e-07
cg09114833	-4.78	1.753e-06	----	42.4	5.21	3	0.157	0.000173161
cg09115485	8.392	4.765e-17	++++	42.6	5.229	3	0.1558	7.01782e-14
cg09115713	-6.493	8.437e-11	----	0	1.798	3	0.6153	2.14714e-08
cg09117622	-3.912	9.147e-05	----	0	2.492	3	0.4767	0.00594835
cg09118017	-7.823	5.14e-15	----	38.8	4.905	3	0.1789	3.87861e-12
cg09118558	-4.261	2.034e-05	----	0	2.577	3	0.4615	0.00156325
cg09119494	5.406	6.429e-08	++++	58.1	7.164	3	0.06685	8.72662e-06
cg09119776	6.44	1.192e-10	++++	34.8	4.601	3	0.2035	2.92538e-08
cg09119854	-6.859	6.952e-12	----	42.9	5.254	3	0.1541	2.27071e-09
cg09119967	-5.954	2.617e-09	----	0	2.092	3	0.5535	4.76879e-07
cg09120267	-8.564	1.09e-17	----	15.3	3.541	3	0.3155	1.97528e-14
cg09120395	-4.519	6.212e-06	----	2.1	3.063	3	0.382	0.000539994
cg09120934	-3.678	0.0002352	----	0	1.571	3	0.6659	0.0136912
cg09121047	-7.054	1.734e-12	----	24	3.948	3	0.2671	6.58638e-10
cg09121152	4.783	1.727e-06	++++	50.6	6.068	3	0.1083	0.000170834
cg09121378	-3.3	0.0009673	----	49	5.878	3	0.1177	0.0469563
cg09121920	-4.813	1.484e-06	----	0	1.219	3	0.7484	0.000149
cg09123577	5.944	2.784e-09	++++	52.3	6.286	3	0.09849	5.04441e-07
cg09123961	-6.807	9.969e-12	----	0	3	3	0.3916	3.12856e-09
cg09124496	-4.361	1.294e-05	----	60.9	7.666	3	0.05345	0.0010435
cg09124518	-6.243	4.287e-10	----	0	2.425	3	0.4889	9.29715e-08
cg09124703	3.445	0.0005712	++++	34	4.544	3	0.2084	0.0297834
cg09126203	4.565	4.994e-06	++++	53.3	6.431	3	0.09244	0.000444372
cg09126859	-6.439	1.203e-10	----	0	2.276	3	0.5172	2.94875e-08
cg09127607	5.625	1.85e-08	++++	27.5	4.141	3	0.2467	2.81772e-06
cg09128751	4.017	5.892e-05	++++	26.6	4.085	3	0.2524	0.00402496
cg09129334	-4.801	1.578e-06	----	30.7	4.327	3	0.2283	0.000157518
cg09131511	7.406	1.298e-13	++++	50.9	6.106	3	0.1066	6.52785e-11
cg09132240	-5.778	7.538e-09	----	0	1.224	3	0.7472	1.25186e-06
cg09132790	-3.303	0.0009564	----	0	1.937	3	0.5855	0.046502
cg09132909	3.365	0.0007652	++++	27.2	4.122	3	0.2486	0.0383464
cg09133706	-9.614	6.956e-22	----	0	2.394	3	0.4948	6.91615e-18
cg09134003	4.345	1.394e-05	++++	0	2.194	3	0.5332	0.0011162
cg09134205	-5.942	2.823e-09	----	37.8	4.822	3	0.1853	5.11008e-07
cg09134969	-6.454	1.087e-10	----	0	2.658	3	0.4475	2.69265e-08
cg09135065	-7.029	2.079e-12	----	0	1.489	3	0.6848	7.76833e-10
cg09137301	6.135	8.537e-10	++++	49.4	5.934	3	0.1149	1.7343e-07
cg09137382	-4.542	5.56e-06	----	12.4	3.426	3	0.3305	0.000489316
cg09138865	6.371	1.877e-10	++++	54.2	6.557	3	0.08745	4.41485e-08
cg09138892	-7.023	2.178e-12	----	0	2.493	3	0.4766	8.0847e-10
cg09139128	-3.645	0.0002674	----	45	5.459	3	0.1411	0.0153233
cg09140114	-3.907	9.358e-05	----	51.6	6.203	3	0.1021	0.00606702
cg09140232	3.374	0.000742	++++	43	5.264	3	0.1534	0.0373366
cg09140531	3.972	7.128e-05	++++	0	1.424	3	0.7	0.00476518
cg09140851	-3.466	0.0005284	----	50.4	6.054	3	0.109	0.0278274
cg09140966	3.973	7.103e-05	++++	40.8	5.067	3	0.167	0.00475129
cg09141075	-8.436	3.277e-17	----	3.1	3.097	3	0.377	5.05587e-14
cg09141303	-5.285	1.255e-07	----	53.9	6.502	3	0.08958	1.5985e-05
cg09141450	5.885	3.977e-09	++++	54.6	6.611	3	0.08538	6.99032e-07
cg09141635	3.894	9.88e-05	++++	0	2.638	3	0.4508	0.00637106
cg09142144	-4.327	1.509e-05	----	34.8	4.602	3	0.2034	0.0011979
cg09142405	3.327	0.0008793	++++	0	1.936	3	0.5857	0.0432197
cg09143221	-8.678	4.035e-18	----	0	1.748	3	0.6263	8.56875e-15
cg09143318	-6.305	2.88e-10	----	30	4.289	3	0.2319	6.49382e-08
cg09143801	-6.005	1.912e-09	----	0	0.478	3	0.9237	3.58973e-07
cg09143850	6.211	5.258e-10	++++	0	2.297	3	0.5131	1.11943e-07
cg09145126	-5.368	7.982e-08	----	60.2	7.545	3	0.05642	1.06061e-05
cg09145147	-7.773	7.672e-15	----	0	2.209	3	0.5301	5.48916e-12
cg09146232	-5.984	2.181e-09	----	50.9	6.112	3	0.1063	4.04531e-07
cg09146577	7.633	2.299e-14	++++	26	4.056	3	0.2555	1.42014e-11
cg09147119	6.131	8.734e-10	++++	37.9	4.832	3	0.1845	1.76947e-07
cg09147140	-4.861	1.17e-06	----	16.4	3.589	3	0.3094	0.000120246
cg09147401	-5.189	2.11e-07	----	29.3	4.245	3	0.2362	2.55652e-05
cg09149118	7.209	5.636e-13	++++	48.6	5.84	3	0.1197	2.39962e-10
cg09150519	3.845	0.0001205	++++	0	1.194	3	0.7544	0.00759818
cg09151131	5.018	5.212e-07	++++	0	0.622	3	0.8914	5.79842e-05
cg09151801	-5.343	9.157e-08	----	54.7	6.624	3	0.08491	1.1999e-05
cg09152089	5.893	3.798e-09	++++	54.6	6.608	3	0.08548	6.70065e-07
cg09152259	8.456	2.763e-17	++++	0	0.537	3	0.9108	4.3508e-14
cg09152813	-3.945	7.994e-05	----	57	6.969	3	0.07288	0.00527723
cg09152866	-3.662	0.0002498	----	41.2	5.1	3	0.1646	0.0144394
cg09153713	3.959	7.523e-05	++++	47.4	5.705	3	0.1269	0.00499988
cg09154558	4.189	2.804e-05	++++	6.4	3.206	3	0.3609	0.00208257
cg09160123	8.089	6.006e-16	++++	28.4	4.19	3	0.2416	6.07873e-13
cg09160216	-4.334	1.463e-05	----	61	7.691	3	0.05284	0.00116502
cg09160231	-3.646	0.000266	----	0	1.185	3	0.7565	0.0152535
cg09161542	-8.069	7.113e-16	----	0	2.691	3	0.4417	7.0372e-13
cg09162537	7.171	7.439e-13	++++	16.5	3.591	3	0.3092	3.08035e-10
cg09162909	6.742	1.558e-11	++++	30.2	4.3	3	0.2309	4.6958e-09
cg09163477	-7.174	7.303e-13	----	29.2	4.237	3	0.237	3.03517e-10
cg09165088	-8.847	8.984e-19	----	0	2.93	3	0.4025	2.41345e-15
cg09167632	5.426	5.758e-08	++++	25.6	4.032	3	0.258	7.90137e-06
cg09167705	-5.386	7.198e-08	----	39.9	4.988	3	0.1727	9.6678e-06
cg09167951	4.295	1.749e-05	++++	7.1	3.229	3	0.3576	0.00136557
cg09168153	7.908	2.621e-15	++++	31.2	4.363	3	0.2249	2.17861e-12
cg09169255	3.956	7.614e-05	++++	1.3	3.039	3	0.3856	0.00505195
cg09169633	4.571	4.86e-06	++++	48.9	5.868	3	0.1182	0.000433444
cg09169739	3.697	0.0002178	++++	50.7	6.086	3	0.1075	0.0127934
cg09169764	5.792	6.974e-09	++++	48.8	5.862	3	0.1185	1.16602e-06
cg09169796	-5.529	3.214e-08	----	40.8	5.072	3	0.1666	4.65793e-06
cg09172260	-4.562	5.056e-06	----	0	0.546	3	0.9086	0.000449442
cg09172296	-6.442	1.178e-10	----	0	0.525	3	0.9134	2.89568e-08
cg09173325	-3.853	0.0001165	----	20.2	3.761	3	0.2885	0.00737121
cg09173621	-4.856	1.199e-06	----	45.4	5.493	3	0.1391	0.000122886
cg09174870	4.535	5.762e-06	++++	36.1	4.698	3	0.1953	0.000504799
cg09175325	-3.636	0.0002768	----	0	2.196	3	0.5327	0.0157943
cg09176275	3.753	0.0001744	++++	16.9	3.611	3	0.3066	0.0105243
cg09177659	-3.565	0.0003645	----	0	1.744	3	0.6272	0.0200951
cg09179691	-5.863	4.547e-09	----	53.9	6.505	3	0.08945	7.89963e-07
cg09180702	-3.391	0.0006962	----	0	1.746	3	0.6268	0.035328
cg09182455	3.446	0.000568	++++	39.7	4.971	3	0.1739	0.0296446
cg09186101	-8.186	2.711e-16	----	14.6	3.511	3	0.3193	3.07595e-13
cg09189889	6.825	8.807e-12	++++	41.9	5.166	3	0.16	2.79943e-09
cg09189890	3.371	0.0007484	++++	0	2.716	3	0.4374	0.037612
cg09190748	8.407	4.218e-17	++++	2.1	3.066	3	0.3816	6.29373e-14
cg09191732	-3.938	8.233e-05	----	0	1.544	3	0.6721	0.00541764
cg09192940	-7.605	2.846e-14	----	23.3	3.913	3	0.2711	1.71636e-11
cg09194449	3.65	0.0002622	++++	0	1.086	3	0.7805	0.0150702
cg09194778	-6.105	1.026e-09	----	0	2.298	3	0.5129	2.0473e-07
cg09195550	-3.614	0.0003013	----	0	1.473	3	0.6886	0.0170061
cg09196248	5.073	3.922e-07	++++	36.8	4.748	3	0.1912	4.48459e-05
cg09196257	4.922	8.57e-07	++++	0	1.805	3	0.6139	9.08924e-05
cg09196386	4.064	4.826e-05	++++	0	0.793	3	0.8511	0.00337284
cg09197761	-3.573	0.0003528	----	51.8	6.226	3	0.1011	0.0195284
cg09199848	7.095	1.296e-12	++++	12.3	3.421	3	0.3311	5.07727e-10
cg09201525	-4.493	7.028e-06	----	56.8	6.945	3	0.07367	0.000603348
cg09203029	-8.862	7.862e-19	----	0	1.61	3	0.657	2.17646e-15
cg09203880	-8.089	6.011e-16	----	0	1.115	3	0.7734	6.08141e-13
cg09205083	-8.638	5.713e-18	----	0	2.56	3	0.4646	1.14748e-14
cg09205190	-4.154	3.262e-05	----	16.6	3.595	3	0.3086	0.00238237
cg09207353	4.051	5.103e-05	++++	0	1.64	3	0.6503	0.00354457
cg09208331	-3.522	0.0004284	----	0	1.555	3	0.6697	0.0231565
cg09211494	-4.071	4.675e-05	----	0	2.235	3	0.525	0.00328074
cg09211763	3.496	0.000473	++++	0	1.281	3	0.7337	0.0252553
cg09212489	-3.854	0.0001164	----	61.4	7.779	3	0.05081	0.00736507
cg09213175	4.056	4.985e-05	++++	0	2.615	3	0.4549	0.00347134
cg09213929	-3.393	0.0006911	----	0	2.459	3	0.4827	0.0351035
cg09214412	-4.286	1.821e-05	----	52.5	6.318	3	0.09713	0.00141582
cg09214456	-6.03	1.64e-09	----	28	4.165	3	0.2441	3.12496e-07
cg09217157	-3.866	0.0001108	----	1.9	3.059	3	0.3826	0.00704941
cg09217350	5.238	1.621e-07	++++	55.6	6.756	3	0.08008	2.01541e-05
cg09217599	-5.407	6.393e-08	----	50.2	6.02	3	0.1106	8.6823e-06
cg09217856	-4.365	1.272e-05	----	52.9	6.367	3	0.09506	0.00102787
cg09217878	-7.854	4.041e-15	----	14	3.487	3	0.3225	3.15291e-12
cg09218510	5.587	2.313e-08	++++	46.2	5.577	3	0.1341	3.45518e-06
cg09219364	7.209	5.622e-13	++++	55.3	6.717	3	0.08148	2.39445e-10
cg09219575	7.745	9.588e-15	++++	25.2	4.01	3	0.2604	6.6492e-12
cg09221159	3.419	0.0006285	++++	0	1.932	3	0.5866	0.0323455
cg09222579	4.02	5.821e-05	++++	22.1	3.849	3	0.2782	0.00398296
cg09222732	-8.764	1.891e-18	----	0	0.795	3	0.8507	4.50205e-15
cg09223687	3.794	0.0001481	++++	58.5	7.221	3	0.06519	0.00911482
cg09223928	-4.778	1.77e-06	----	0	0.404	3	0.9394	0.000174654
cg09225230	4.673	2.966e-06	++++	37.1	4.772	3	0.1892	0.000277857
cg09226288	-5.707	1.153e-08	----	21.2	3.809	3	0.2829	1.83474e-06
cg09226596	3.293	0.0009917	++++	0	0.377	3	0.9449	0.0479613
cg09227064	6.054	1.414e-09	++++	41.4	5.118	3	0.1634	2.73346e-07
cg09227144	6.838	8.008e-12	++++	33.7	4.525	3	0.2101	2.56874e-09
cg09227665	4.71	2.479e-06	++++	24.3	3.963	3	0.2655	0.00023613
cg09229169	5.542	2.996e-08	++++	61.4	7.781	3	0.05076	4.37054e-06
cg09230350	-3.339	0.0008396	----	0	0.237	3	0.9713	0.0415239
cg09230870	4.313	1.611e-05	++++	28.3	4.183	3	0.2423	0.00127009
cg09230996	-3.878	0.0001054	----	0	0.215	3	0.9751	0.00674737
cg09231171	3.953	7.727e-05	++++	0	1.777	3	0.62	0.00511829
cg09231741	-7.47	8.043e-14	----	53.4	6.443	3	0.09195	4.29376e-11
cg09231992	-7.44	1.004e-13	----	26.3	4.07	3	0.254	5.20253e-11
cg09232069	-5.201	1.979e-07	----	0	1.597	3	0.6601	2.4138e-05
cg09232440	-4.045	5.231e-05	----	0	2.08	3	0.5559	0.0036232
cg09234571	3.347	0.0008163	++++	0	0.052	3	0.9969	0.0405299
cg09235936	-8.477	2.306e-17	----	20.1	3.757	3	0.289	3.72614e-14
cg09236658	-7.628	2.379e-14	----	37.6	4.805	3	0.1867	1.4626e-11
cg09236762	-4.4	1.083e-05	----	0	0.359	3	0.9486	0.000889407
cg09238049	-3.767	0.0001652	----	33.3	4.497	3	0.2126	0.010037
cg09238106	5.965	2.443e-09	++++	19.1	3.707	3	0.2949	4.48099e-07
cg09241324	4.165	3.117e-05	++++	35.3	4.637	3	0.2004	0.00228923
cg09241561	-3.964	7.376e-05	----	0	1.084	3	0.7808	0.00491401
cg09242610	7.077	1.47e-12	++++	48.2	5.795	3	0.122	5.67413e-10
cg09243106	-7.848	4.221e-15	----	46.7	5.633	3	0.1309	3.27171e-12
cg09243811	-6.061	1.35e-09	----	34.2	4.561	3	0.2069	2.62165e-07
cg09244037	-4.278	1.886e-05	----	43.5	5.311	3	0.1504	0.00146062
cg09244174	4.192	2.762e-05	++++	0	1.825	3	0.6095	0.00205497
cg09244707	-5.531	3.176e-08	----	3.1	3.095	3	0.3772	4.60697e-06
cg09245003	-8.069	7.093e-16	----	40	5	3	0.1718	7.02277e-13
cg09245302	4.849	1.243e-06	++++	59.5	7.399	3	0.06022	0.000126944
cg09246253	-4.85	1.234e-06	----	51.2	6.145	3	0.1048	0.000126119
cg09246390	4.836	1.322e-06	++++	52.7	6.348	3	0.09587	0.000134235
cg09247486	-7.974	1.533e-15	----	61	7.693	3	0.0528	1.36193e-12
cg09248380	-5.379	7.472e-08	----	59.1	7.335	3	0.06196	1.00006e-05
cg09248714	4.006	6.172e-05	++++	0	2.541	3	0.4679	0.00419382
cg09249494	-6.758	1.399e-11	----	44.1	5.371	3	0.1465	4.25862e-09
cg09249588	3.695	0.0002203	++++	0	0.146	3	0.9858	0.0129207
cg09249980	5.601	2.133e-08	++++	0	0.852	3	0.837	3.20976e-06
cg09251291	-3.56	0.0003708	----	0	1.575	3	0.665	0.0203977
cg09251317	-3.647	0.0002651	----	0	0.38	3	0.9444	0.0152086
cg09251400	7.65	2.01e-14	++++	0	2.421	3	0.4897	1.26788e-11
cg09253581	-3.32	0.000899	----	55	6.661	3	0.08351	0.0440653
cg09253696	4.168	3.067e-05	++++	30.9	4.342	3	0.2268	0.00225647
cg09256556	-3.574	0.0003515	----	52.5	6.315	3	0.09725	0.0194665
cg09256832	5.656	1.546e-08	++++	45.2	5.473	3	0.1403	2.39376e-06
cg09257456	3.378	0.0007304	++++	25.6	4.031	3	0.2581	0.0368243
cg09257677	-4.204	2.628e-05	----	17.9	3.654	3	0.3013	0.00196479
cg09258315	-5.513	3.521e-08	----	0	1.845	3	0.6051	5.05962e-06
cg09258479	3.59	0.0003302	++++	43.1	5.272	3	0.1529	0.0184395
cg09259179	5.45	5.024e-08	++++	50.4	6.053	3	0.1091	6.97902e-06
cg09259843	-7.539	4.72e-14	----	0	1.784	3	0.6185	2.6732e-11
cg09261816	5.783	7.359e-09	++++	54.8	6.644	3	0.08417	1.22511e-06
cg09262100	5.371	7.819e-08	++++	51.5	6.185	3	0.1029	1.04119e-05
cg09262197	5.84	5.211e-09	++++	4.7	3.147	3	0.3695	8.94601e-07
cg09262882	-5.013	5.352e-07	----	0	1.815	3	0.6116	5.94016e-05
cg09263316	-7.432	1.072e-13	----	47.5	5.714	3	0.1264	5.50978e-11
cg09264112	-3.552	0.0003818	----	0	0.593	3	0.8981	0.0209389
cg09265315	-5.604	2.095e-08	----	34	4.546	3	0.2083	3.15789e-06
cg09265392	-4.455	8.377e-06	----	14.8	3.522	3	0.3179	0.000706881
cg09266144	-3.606	0.0003114	----	0	0.618	3	0.8922	0.0175114
cg09268961	5.463	4.691e-08	++++	9.2	3.306	3	0.3469	6.56635e-06
cg09268963	5.717	1.086e-08	++++	59.9	7.476	3	0.05818	1.74007e-06
cg09270255	-5.317	1.056e-07	----	0	2.867	3	0.4125	1.36595e-05
cg09270434	-6.341	2.276e-10	----	57.4	7.045	3	0.07048	5.25427e-08
cg09270879	8.565	1.08e-17	++++	38.4	4.872	3	0.1814	1.9599e-14
cg09271661	-3.548	0.0003875	----	34.7	4.596	3	0.2039	0.0212121
cg09273683	6.135	8.529e-10	++++	60.1	7.527	3	0.05688	1.73281e-07
cg09274988	-6.265	3.732e-10	----	0	2.336	3	0.5056	8.1935e-08
cg09275023	4.884	1.037e-06	++++	40.9	5.077	3	0.1662	0.000108062
cg09275291	-3.818	0.0001344	----	14.7	3.516	3	0.3187	0.0083653
cg09275783	6.694	2.178e-11	++++	38.1	4.849	3	0.1832	6.357e-09
cg09275921	-3.5	0.0004653	----	46.7	5.63	3	0.1311	0.0248933
cg09275986	-6.087	1.153e-09	----	0	2.031	3	0.566	2.27466e-07
cg09276363	-5.497	3.861e-08	----	0	2.776	3	0.4275	5.50521e-06
cg09276451	-7.957	1.762e-15	----	27.3	4.126	3	0.2482	1.53903e-12
cg09276998	6.04	1.54e-09	++++	8.4	3.276	3	0.351	2.95109e-07
cg09278107	10.304	6.788e-25	++++	16.2	3.578	3	0.3108	4.00345e-20
cg09281626	-4.048	5.176e-05	----	43	5.261	3	0.1537	0.00358894
cg09281683	-7.796	6.388e-15	----	0	1.565	3	0.6672	4.67489e-12
cg09281979	-4.237	2.265e-05	----	50.9	6.104	3	0.1066	0.00172066
cg09282500	6.538	6.254e-11	++++	56.6	6.91	3	0.07482	1.63884e-08
cg09283043	-3.294	0.0009885	----	21.7	3.83	3	0.2804	0.0478271
cg09284275	7.286	3.198e-13	++++	24.7	3.985	3	0.2631	1.45061e-10
cg09285525	-3.401	0.0006722	----	32	4.409	3	0.2205	0.0342629
cg09285795	-3.336	0.0008509	----	52.3	6.295	3	0.0981	0.0420075
cg09286367	3.766	0.0001659	++++	58.4	7.215	3	0.06535	0.0100751
cg09286421	-5.385	7.239e-08	----	30.8	4.338	3	0.2272	9.71783e-06
cg09286468	6.313	2.738e-10	++++	19.3	3.716	3	0.2938	6.2022e-08
cg09286493	-5.953	2.627e-09	----	0	0.895	3	0.8266	4.78466e-07
cg09286981	-7.423	1.144e-13	----	0	2.729	3	0.4354	5.83363e-11
cg09287356	-7.415	1.215e-13	----	50	6.003	3	0.1114	6.14976e-11
cg09287864	-4.438	9.097e-06	----	48.8	5.861	3	0.1186	0.000760686
cg09287938	3.423	0.0006204	++++	0	2.622	3	0.4537	0.0319787
cg09288885	5.08	3.767e-07	++++	0	0.98	3	0.806	4.32738e-05
cg09288962	-3.732	0.0001899	----	27.1	4.117	3	0.2491	0.0113378
cg09289148	4.839	1.304e-06	++++	35.9	4.677	3	0.197	0.000132563
cg09290694	3.487	0.0004878	++++	36.1	4.694	3	0.1956	0.0259457
cg09291824	-8.615	7.021e-18	----	29.7	4.268	3	0.234	1.36478e-14
cg09291944	3.281	0.001033	++++	60.4	7.578	3	0.05559	0.0496717
cg09292875	7.866	3.675e-15	++++	0	2.766	3	0.4291	2.89872e-12
cg09293737	-3.82	0.0001334	----	0	0.884	3	0.8293	0.00831103
cg09293773	3.657	0.000255	++++	0	1.273	3	0.7355	0.0147072
cg09294739	4.667	3.057e-06	++++	59.4	7.392	3	0.06039	0.000285516
cg09295252	8.409	4.131e-17	++++	0	1.914	3	0.5905	6.18232e-14
cg09298623	-4.004	6.22e-05	----	4.6	3.145	3	0.3698	0.00422246
cg09300185	-6.93	4.206e-12	----	36.6	4.729	3	0.1927	1.45317e-09
cg09301222	4.618	3.876e-06	++++	19.5	3.726	3	0.2926	0.000353895
cg09301254	3.589	0.0003325	++++	0	0.115	3	0.99	0.0185528
cg09302031	-5.244	1.568e-07	----	56.6	6.918	3	0.07457	1.95645e-05
cg09302577	-6.513	7.346e-11	----	0	1.408	3	0.7036	1.89552e-08
cg09303201	-7.543	4.583e-14	----	0	1.747	3	0.6266	2.60814e-11
cg09303645	4.529	5.922e-06	++++	48.5	5.822	3	0.1206	0.000517681
cg09304397	3.535	0.0004072	++++	0	1.324	3	0.7235	0.0221475
cg09305008	-6.168	6.906e-10	----	29.2	4.237	3	0.237	1.43302e-07
cg09305096	4.783	1.723e-06	++++	41.5	5.125	3	0.1629	0.000170516
cg09305113	-9.579	9.833e-22	----	21.2	3.806	3	0.2831	8.84112e-18
cg09305491	-5.719	1.074e-08	----	52.3	6.283	3	0.09861	1.72361e-06
cg09307264	-4.2	2.665e-05	----	35.6	4.655	3	0.1988	0.00198924
cg09307742	-3.482	0.0004979	----	30.8	4.335	3	0.2275	0.0264077
cg09307794	-5.42	5.962e-08	----	0	2.247	3	0.5227	8.14985e-06
cg09308618	7.142	9.175e-13	++++	0	2.903	3	0.4068	3.7249e-10
cg09309024	4.82	1.434e-06	++++	32.8	4.467	3	0.2153	0.000144455
cg09309891	-4.395	1.11e-05	----	0	2.643	3	0.4499	0.000908876
cg09310733	4.083	4.437e-05	++++	0	2.227	3	0.5266	0.00313201
cg09310966	3.364	0.0007683	++++	8.7	3.285	3	0.3497	0.0384861
cg09312895	-3.668	0.0002448	----	0	0.701	3	0.8729	0.0141788
cg09313931	-4.799	1.595e-06	----	58.2	7.183	3	0.0663	0.000159037
cg09314301	3.379	0.0007283	++++	0	2.248	3	0.5225	0.0367349
cg09314734	-7.29	3.104e-13	----	0	1.985	3	0.5755	1.41316e-10
cg09315465	4.625	3.74e-06	++++	56.2	6.85	3	0.07685	0.000342829
cg09315887	-4.396	1.103e-05	----	0	1.937	3	0.5856	0.000903572
cg09317371	-4.221	2.432e-05	----	38.8	4.905	3	0.1789	0.00183245
cg09317676	3.956	7.626e-05	++++	35.1	4.62	3	0.2018	0.00505901
cg09317774	7.514	5.732e-14	++++	51.8	6.219	3	0.1014	3.17906e-11
cg09318283	5.677	1.373e-08	++++	41.7	5.147	3	0.1613	2.14742e-06
cg09320210	-3.576	0.0003494	----	26.7	4.095	3	0.2513	0.01937
cg09321029	-4.224	2.397e-05	----	0	0.677	3	0.8785	0.00180866
cg09321086	-5.118	3.094e-07	----	0	1.87	3	0.5999	3.61719e-05
cg09322349	4.097	4.189e-05	++++	51.4	6.178	3	0.1033	0.00297467
cg09323083	-9.776	1.423e-22	----	12.7	3.437	3	0.329	2.07458e-18
cg09323400	-4.811	1.505e-06	----	0	0.149	3	0.9853	0.000150875
cg09323657	-3.858	0.0001145	----	27.2	4.118	3	0.249	0.00725812
cg09323835	-4.305	1.668e-05	----	27.6	4.143	3	0.2464	0.00130898
cg09324669	6.075	1.241e-09	++++	17.7	3.643	3	0.3027	2.43053e-07
cg09324735	-6.352	2.121e-10	----	33.4	4.506	3	0.2118	4.9311e-08
cg09325164	-4.849	1.243e-06	----	55.2	6.701	3	0.08206	0.000126944
cg09325360	-6.871	6.379e-12	----	15.8	3.563	3	0.3127	2.10448e-09
cg09326079	-3.483	0.0004951	----	53.5	6.455	3	0.09144	0.0262769
cg09326204	5.841	5.178e-09	++++	42.8	5.246	3	0.1546	8.89524e-07
cg09326440	-5.349	8.826e-08	----	13.2	3.455	3	0.3266	1.16092e-05
cg09327586	7.254	4.032e-13	++++	0	2.268	3	0.5187	1.78523e-10
cg09327610	-3.378	0.0007301	----	30.5	4.318	3	0.2291	0.0368135
cg09327804	-5.277	1.315e-07	----	0	1.965	3	0.5797	1.66764e-05
cg09327847	-8.293	1.108e-16	----	0	2.397	3	0.4941	1.44126e-13
cg09327894	-3.449	0.0005617	----	0	0.676	3	0.8789	0.0293541
cg09328362	-3.473	0.000515	----	0	1.065	3	0.7855	0.0272062
cg09328444	6.53	6.584e-11	++++	36.7	4.739	3	0.1919	1.71544e-08
cg09329936	-6.61	3.83e-11	----	52.5	6.314	3	0.0973	1.05409e-08
cg09331545	-5.998	1.996e-09	----	40.3	5.029	3	0.1697	3.73393e-07
cg09332604	-3.701	0.000215	----	0	2.156	3	0.5406	0.0126527
cg09332784	-4.046	5.219e-05	----	0	0.886	3	0.8288	0.00361566
cg09332960	-4.187	2.828e-05	----	0	2.17	3	0.5379	0.00209848
cg09336508	5.55	2.853e-08	++++	34.1	4.549	3	0.208	4.18074e-06
cg09337852	6.354	2.104e-10	++++	0	1.776	3	0.6202	4.8964e-08
cg09341154	8.15	3.646e-16	++++	0	1.019	3	0.7967	3.98885e-13
cg09341580	6.029	1.651e-09	++++	12.4	3.427	3	0.3304	3.1443e-07
cg09346547	-3.494	0.0004754	----	0	2.782	3	0.4265	0.0253662
cg09347306	-9.472	2.737e-21	----	0	2.269	3	0.5184	1.98954e-17
cg09347578	4.5	6.801e-06	++++	40.3	5.029	3	0.1697	0.000585856
cg09348985	-4.718	2.382e-06	----	0	1.488	3	0.6851	0.000227886
cg09349723	3.491	0.0004811	++++	26.7	4.09	3	0.2519	0.025635
cg09350536	-3.604	0.0003137	----	0	1.037	3	0.7923	0.0176224
cg09351082	-6.305	2.889e-10	----	54.6	6.605	3	0.0856	6.51072e-08
cg09351176	-6.781	1.194e-11	----	0	1.178	3	0.7583	3.68166e-09
cg09352647	3.39	0.0006981	++++	49.3	5.914	3	0.1158	0.0354147
cg09353563	-6.124	9.144e-10	----	24.9	3.995	3	0.262	1.84533e-07
cg09354263	7.505	6.127e-14	++++	57.8	7.116	3	0.06828	3.3729e-11
cg09354264	6.544	5.983e-11	++++	9.9	3.33	3	0.3435	1.57386e-08
cg09354380	-4.211	2.541e-05	----	56.6	6.911	3	0.0748	0.00190545
cg09354949	3.408	0.0006533	++++	7.3	3.237	3	0.3565	0.0334341
cg09355528	5.18	2.223e-07	++++	54.5	6.588	3	0.08625	2.67967e-05
cg09355803	4.313	1.614e-05	++++	39.3	4.939	3	0.1763	0.00127207
cg09356124	-5.395	6.846e-08	----	0	2.471	3	0.4805	9.24141e-06
cg09356442	-3.592	0.000328	----	40.7	5.058	3	0.1676	0.0183273
cg09357934	7.193	6.335e-13	++++	0	1.285	3	0.7327	2.66877e-10
cg09358975	-3.458	0.0005442	----	46.6	5.614	3	0.132	0.028554
cg09359017	4.251	2.132e-05	++++	6.6	3.212	3	0.3601	0.00163008
cg09359064	-7.388	1.487e-13	----	8.3	3.27	3	0.3519	7.37122e-11
cg09359103	-4.902	9.503e-07	----	0	1.617	3	0.6556	9.98289e-05
cg09361691	-4.674	2.951e-06	----	0	2.792	3	0.4249	0.000276561
cg09363068	-5.571	2.529e-08	----	0	2.864	3	0.4131	3.74764e-06
cg09363076	-6.848	7.49e-12	----	58.3	7.196	3	0.06592	2.42295e-09
cg09363128	-6.165	7.046e-10	----	0	2.218	3	0.5284	1.45846e-07
cg09363841	-4.18	2.913e-05	----	45.4	5.496	3	0.1389	0.00215502
cg09364988	4.021	5.798e-05	++++	22.9	3.893	3	0.2733	0.0039691
cg09365240	6.619	3.613e-11	++++	0	0.604	3	0.8955	1.00095e-08
cg09365259	-6.316	2.676e-10	----	58.6	7.247	3	0.06443	6.0798e-08
cg09365529	-4.204	2.621e-05	----	36.6	4.733	3	0.1924	0.00195995
cg09366519	5.398	6.728e-08	++++	51.7	6.206	3	0.102	9.09585e-06
cg09366587	5.123	3.004e-07	++++	0	1.378	3	0.7106	3.52117e-05
cg09367817	5.751	8.871e-09	++++	24.7	3.982	3	0.2634	1.44957e-06
cg09367855	7.036	1.982e-12	++++	33	4.48	3	0.2141	7.44124e-10
cg09367879	-3.678	0.000235	----	0	1.652	3	0.6476	0.0136814
cg09367967	3.866	0.0001107	++++	0	2.486	3	0.4779	0.00704374
cg09368716	6.725	1.75e-11	++++	0	2.176	3	0.5367	5.21573e-09
cg09369190	5.601	2.134e-08	++++	56.9	6.961	3	0.07314	3.21071e-06
cg09369221	-3.995	6.472e-05	----	52.7	6.342	3	0.09611	0.00437533
cg09370702	-5.128	2.929e-07	----	17.3	3.625	3	0.3048	3.44212e-05
cg09371112	-7.685	1.53e-14	----	11.4	3.388	3	0.3356	9.96592e-12
cg09371344	-9.781	1.364e-22	----	34	4.547	3	0.2081	2.01116e-18
cg09371620	6.439	1.203e-10	++++	47.3	5.692	3	0.1276	2.94875e-08
cg09372525	-6.793	1.101e-11	----	46.2	5.58	3	0.134	3.42214e-09
cg09373227	-7.276	3.434e-13	----	26.7	4.093	3	0.2516	1.54551e-10
cg09374838	6.046	1.482e-09	++++	14.2	3.497	3	0.3211	2.85026e-07
cg09375033	5.521	3.374e-08	++++	0	2.159	3	0.5401	4.86562e-06
cg09375205	-4.162	3.152e-05	----	14.4	3.505	3	0.3202	0.00231068
cg09376835	4.665	3.09e-06	++++	51.3	6.161	3	0.104	0.000288256
cg09377088	4.725	2.303e-06	++++	56.6	6.909	3	0.07486	0.000221192
cg09378456	3.634	0.0002796	++++	30.5	4.314	3	0.2295	0.0159337
cg09381022	4.192	2.764e-05	++++	8.6	3.284	3	0.3499	0.00205634
cg09382096	-4.814	1.48e-06	----	29.6	4.259	3	0.2348	0.000148656
cg09382107	-5.066	4.053e-07	----	0	1.299	3	0.7293	4.62236e-05
cg09382492	4.882	1.051e-06	++++	59.4	7.386	3	0.06057	0.000109376
cg09383907	-7.511	5.864e-14	----	16.8	3.605	3	0.3074	3.24464e-11
cg09385815	-4.581	4.63e-06	----	0	0.695	3	0.8744	0.000415186
cg09385972	-4.052	5.075e-05	----	0	0.826	3	0.8433	0.00352711
cg09386050	-4.391	1.13e-05	----	59.3	7.363	3	0.06118	0.000923504
cg09386073	-4.23	2.335e-05	----	0	0.528	3	0.9126	0.00176722
cg09387528	5.541	3.01e-08	++++	25.8	4.043	3	0.2568	4.38801e-06
cg09389280	8.564	1.09e-17	++++	39.4	4.952	3	0.1753	1.97528e-14
cg09390137	5.17	2.341e-07	++++	0	0.225	3	0.9735	2.80886e-05
cg09390241	-5.271	1.356e-07	----	40.8	5.065	3	0.1671	1.71435e-05
cg09390594	-5	5.737e-07	----	11.4	3.387	3	0.3357	6.32661e-05
cg09391419	-3.69	0.0002246	----	28.8	4.215	3	0.2391	0.0131441
cg09391949	-4.888	1.019e-06	----	0	1.021	3	0.7962	0.00010637
cg09392827	-9.768	1.539e-22	----	0	2.487	3	0.4777	2.20651e-18
cg09393448	-3.438	0.0005867	----	40.7	5.059	3	0.1675	0.0304716
cg09394509	-5.863	4.542e-09	----	40.4	5.03	3	0.1696	7.89253e-07
cg09394608	-7.044	1.863e-12	----	0	0.801	3	0.8493	7.02802e-10
cg09394785	3.851	0.0001176	++++	59.5	7.407	3	0.06001	0.00743411
cg09395195	6.698	2.119e-11	++++	25.7	4.039	3	0.2573	6.19525e-09
cg09396865	7.979	1.48e-15	++++	0	2.609	3	0.456	1.32254e-12
cg09397087	-6.85	7.37e-12	----	0	2.063	3	0.5594	2.38979e-09
cg09398138	-3.652	0.0002607	----	28.6	4.202	3	0.2404	0.0149963
cg09399801	-4.741	2.126e-06	----	60.4	7.574	3	0.05569	0.000205815
cg09404733	-4.194	2.735e-05	----	33.8	4.531	3	0.2095	0.00203646
cg09405076	-9.099	9.091e-20	----	22.3	3.863	3	0.2767	3.55831e-16
cg09406760	-7.763	8.299e-15	----	50.1	6.016	3	0.1108	5.873e-12
cg09406795	5.435	5.491e-08	++++	10.2	3.342	3	0.3419	7.57504e-06
cg09406887	-7.151	8.61e-13	----	0	2.694	3	0.4413	3.51642e-10
cg09406921	-6.984	2.86e-12	----	0	1.596	3	0.6603	1.03282e-09
cg09407223	3.492	0.0004797	++++	0	1.838	3	0.6067	0.0255636
cg09409749	-4.073	4.639e-05	----	60.8	7.662	3	0.05355	0.00325812
cg09410243	5.451	5.004e-08	++++	0	1.566	3	0.6671	6.95459e-06
cg09410612	7.168	7.621e-13	++++	20.1	3.756	3	0.2891	3.14617e-10
cg09411730	3.342	0.0008319	++++	0	0.849	3	0.8377	0.0411926
cg09412490	4.614	3.952e-06	++++	56.8	6.947	3	0.07359	0.000360162
cg09412654	-5.179	2.235e-07	----	0	1.259	3	0.7389	2.69226e-05
cg09412850	-3.61	0.0003058	----	41.4	5.123	3	0.163	0.0172304
cg09413313	4.573	4.799e-06	++++	56.2	6.852	3	0.07675	0.000428741
cg09414827	6.519	7.081e-11	++++	17	3.615	3	0.3062	1.83535e-08
cg09415366	-4.331	1.482e-05	----	32.5	4.443	3	0.2174	0.00117848
cg09415386	-5.41	6.318e-08	----	0	2.708	3	0.4389	8.58943e-06
cg09415485	-4.612	3.989e-06	----	0	2.984	3	0.394	0.00036319
cg09416188	-3.406	0.0006586	----	23.3	3.912	3	0.2712	0.0336675
cg09416203	8.066	7.255e-16	++++	6.2	3.198	3	0.3621	7.15314e-13
cg09416860	-3.942	8.073e-05	----	0	1.995	3	0.5735	0.00532424
cg09417937	-8.003	1.214e-15	----	0	0.909	3	0.8232	1.11637e-12
cg09418701	5.313	1.077e-07	++++	41.3	5.109	3	0.164	1.39076e-05
cg09418852	7.12	1.078e-12	++++	16.8	3.607	3	0.3071	4.29982e-10
cg09420520	4.747	2.061e-06	++++	25.4	4.022	3	0.2591	0.000200202
cg09423126	-4.255	2.092e-05	----	0	0.612	3	0.8936	0.00160275
cg09423312	5.657	1.537e-08	++++	0	2.347	3	0.5035	2.38082e-06
cg09423651	8.514	1.677e-17	++++	35.3	4.639	3	0.2002	2.85745e-14
cg09423875	6.809	9.829e-12	++++	41.5	5.124	3	0.1629	3.08798e-09
cg09424398	5.623	1.876e-08	++++	54.2	6.549	3	0.08773	2.85381e-06
cg09424682	3.825	0.0001306	++++	0	0.797	3	0.8503	0.00815872
cg09425279	3.828	0.000129	++++	0	2.813	3	0.4214	0.008071
cg09426434	-5.034	4.793e-07	----	49.5	5.946	3	0.1143	5.37606e-05
cg09427273	-4.432	9.355e-06	----	47.2	5.679	3	0.1283	0.000780174
cg09427311	8.661	4.664e-18	++++	0	1.19	3	0.7554	9.6749e-15
cg09427944	3.488	0.0004858	++++	51.5	6.18	3	0.1032	0.0258547
cg09428349	5.907	3.484e-09	++++	0	0.487	3	0.9218	6.18875e-07
cg09430445	4.551	5.334e-06	++++	43.4	5.297	3	0.1513	0.000471264
cg09430664	7.381	1.573e-13	++++	31.1	4.355	3	0.2256	7.74575e-11
cg09430932	7.096	1.283e-12	++++	0	2.98	3	0.3947	5.0347e-10
cg09431525	4.352	1.348e-05	++++	19.2	3.711	3	0.2944	0.00108288
cg09432154	-5.355	8.542e-08	----	0	1.327	3	0.7227	1.12745e-05
cg09432234	-5.061	4.172e-07	----	0	2.089	3	0.5541	4.7439e-05
cg09433114	-6.899	5.238e-12	----	0	1.699	3	0.637	1.76576e-09
cg09433910	4.613	3.978e-06	++++	42.7	5.236	3	0.1553	0.000362316
cg09435411	-3.647	0.0002653	----	0	1.394	3	0.7069	0.0152181
cg09436171	-4.847	1.254e-06	----	3.4	3.104	3	0.3759	0.000127941
cg09436375	-3.977	6.99e-05	----	0	1.648	3	0.6485	0.00468403
cg09436681	-4.961	7.021e-07	----	0	2.092	3	0.5535	7.58717e-05
cg09436713	-7.297	2.947e-13	----	0	1.045	3	0.7904	1.35069e-10
cg09437162	6.842	7.79e-12	++++	50.5	6.064	3	0.1086	2.50749e-09
cg09437287	-3.806	0.0001413	----	28.2	4.181	3	0.2426	0.00874276
cg09438972	-7.279	3.375e-13	----	0	1.287	3	0.7323	1.52291e-10
cg09439511	-6.641	3.107e-11	----	41.7	5.146	3	0.1614	8.76869e-09
cg09440150	-3.91	9.245e-05	----	26.5	4.083	3	0.2527	0.00600275
cg09441069	5.073	3.907e-07	++++	0	0.833	3	0.8416	4.4696e-05
cg09441748	3.396	0.0006847	++++	0	2.146	3	0.5427	0.0348193
cg09442403	9.415	4.722e-21	++++	0	0.832	3	0.8418	3.13397e-17
cg09442556	-5.169	2.35e-07	----	38.9	4.913	3	0.1783	2.81888e-05
cg09443039	4.752	2.011e-06	++++	50.4	6.049	3	0.1093	0.000195829
cg09443388	6.591	4.367e-11	++++	17.7	3.646	3	0.3023	1.18542e-08
cg09443484	-5.901	3.611e-09	----	56.4	6.873	3	0.07604	6.39639e-07
cg09444226	3.735	0.0001878	++++	61.5	7.801	3	0.05031	0.011228
cg09444426	-7.255	4.025e-13	----	5.1	3.16	3	0.3677	1.78243e-10
cg09445902	-7.546	4.492e-14	----	0	1.409	3	0.7035	2.5614e-11
cg09446250	-4.064	4.815e-05	----	54.5	6.598	3	0.08589	0.00336624
cg09447450	-6.661	2.718e-11	----	60.4	7.583	3	0.05547	7.77484e-09
cg09450153	7.754	8.898e-15	++++	33.2	4.489	3	0.2133	6.23568e-12
cg09450260	4.216	2.488e-05	++++	32.8	4.462	3	0.2157	0.00186987
cg09450352	-7.774	7.591e-15	----	14.9	3.526	3	0.3174	5.43721e-12
cg09450657	4.41	1.035e-05	++++	50.4	6.05	3	0.1092	0.000854068
cg09450823	-4.24	2.238e-05	----	0	0.786	3	0.8529	0.00170269
cg09453103	8.703	3.237e-18	++++	0	0.053	3	0.9968	7.16738e-15
cg09455126	-5.059	4.204e-07	----	58.7	7.265	3	0.06392	4.77673e-05
cg09455513	8.507	1.781e-17	++++	4.4	3.138	3	0.3709	3.00506e-14
cg09456516	8.077	6.645e-16	++++	39	4.922	3	0.1776	6.61707e-13
cg09457470	4.929	8.286e-07	++++	0	2.442	3	0.4858	8.8118e-05
cg09457766	7.938	2.053e-15	++++	0.8	3.025	3	0.3878	1.76412e-12
cg09458272	6.3	2.967e-10	++++	0	2.386	3	0.4962	6.66566e-08
cg09458566	3.887	0.0001014	++++	0	0.253	3	0.9687	0.00651896
cg09459339	5.046	4.513e-07	++++	40	5	3	0.1718	5.09282e-05
cg09459529	-3.404	0.0006631	----	0	1.996	3	0.5732	0.0338655
cg09464061	-3.734	0.0001882	----	1.2	3.038	3	0.3859	0.0112495
cg09466667	-3.842	0.0001221	----	15.1	3.532	3	0.3167	0.00768898
cg09467944	3.789	0.0001513	++++	53.5	6.457	3	0.09136	0.00929193
cg09468264	7.757	8.702e-15	++++	61.5	7.793	3	0.05048	6.11318e-12
cg09469430	-8.357	6.451e-17	----	29.8	4.275	3	0.2333	9.04343e-14
cg09469682	-3.997	6.407e-05	----	42.4	5.207	3	0.1572	0.00433647
cg09469870	3.352	0.0008024	++++	43.4	5.299	3	0.1512	0.0399475
cg09469984	-6.001	1.966e-09	----	0	1.755	3	0.6248	3.68259e-07
cg09470638	5.08	3.78e-07	++++	30.1	4.289	3	0.2319	4.3402e-05
cg09472004	4.018	5.875e-05	++++	60.8	7.649	3	0.05385	0.00401514
cg09472360	-3.736	0.0001873	----	23.4	3.919	3	0.2704	0.0112027
cg09473207	5.811	6.224e-09	++++	36.7	4.74	3	0.1918	1.05133e-06
cg09473745	7.569	3.767e-14	++++	0	1.753	3	0.6252	2.19035e-11
cg09474017	4.527	5.981e-06	++++	16.4	3.589	3	0.3094	0.000522275
cg09474092	4.873	1.097e-06	++++	31.4	4.374	3	0.2238	0.000113621
cg09474229	-6.491	8.525e-11	----	58.5	7.231	3	0.06489	2.16635e-08
cg09474599	-4.91	9.109e-07	----	0	0.209	3	0.9761	9.60593e-05
cg09476006	-4.863	1.156e-06	----	0	1.941	3	0.5847	0.000118991
cg09477232	7.736	1.023e-14	++++	46	5.558	3	0.1352	7.00457e-12
cg09479758	-3.733	0.0001894	----	47.6	5.726	3	0.1257	0.0113122
cg09480190	-5.806	6.397e-09	----	14.9	3.525	3	0.3175	1.07824e-06
cg09480446	-5.346	9.015e-08	----	0	2.124	3	0.5471	1.18339e-05
cg09480855	-4.389	1.14e-05	----	54.2	6.55	3	0.08771	0.000930856
cg09484852	-4.802	1.569e-06	----	0	1.325	3	0.7232	0.000156698
cg09485593	-4.756	1.978e-06	----	13.2	3.456	3	0.3265	0.00019297
cg09486967	-6.126	9.023e-10	----	37.3	4.786	3	0.1881	1.82304e-07
cg09487078	3.633	0.0002797	++++	0	2.399	3	0.4938	0.0159387
cg09487931	-6.513	7.381e-11	----	35.1	4.62	3	0.2019	1.9036e-08
cg09490277	6.164	7.084e-10	++++	33.1	4.486	3	0.2135	1.46527e-07
cg09490880	-4.884	1.04e-06	----	11	3.372	3	0.3378	0.000108335
cg09492832	-4.55	5.369e-06	----	0	1.021	3	0.7963	0.000474115
cg09494379	3.295	0.0009835	++++	0	2.192	3	0.5334	0.0476251
cg09495207	9.013	1.998e-19	++++	58.5	7.222	3	0.06515	6.9596e-16
cg09495643	-4.223	2.408e-05	----	0	1.459	3	0.6918	0.001816
cg09495939	3.369	0.0007552	++++	0	1.709	3	0.6348	0.037909
cg09496385	-3.447	0.0005662	----	25	4.001	3	0.2613	0.0295601
cg09496762	-3.591	0.0003298	----	39.7	4.974	3	0.1737	0.0184188
cg09496973	-3.99	6.595e-05	----	0	0.929	3	0.8183	0.00444701
cg09497472	-7.748	9.342e-15	----	47.6	5.721	3	0.126	6.50293e-12
cg09498078	6.788	1.138e-11	++++	45.5	5.502	3	0.1385	3.52659e-09
cg09499421	-5.761	8.379e-09	----	10	3.332	3	0.3432	1.37724e-06
cg09499849	9.442	3.656e-21	++++	0	2.821	3	0.42	2.54356e-17
cg09500171	7.999	1.258e-15	++++	49.1	5.893	3	0.1169	1.15193e-12
cg09502149	-3.497	0.0004706	----	0	2.147	3	0.5425	0.0251427
cg09502809	-4.781	1.746e-06	----	0	0.835	3	0.841	0.000172542
cg09503853	-4.5	6.805e-06	----	0	2.565	3	0.4636	0.000586142
cg09504092	7.651	1.995e-14	++++	55.2	6.704	3	0.08197	1.25995e-11
cg09506001	7.579	3.483e-14	++++	55	6.667	3	0.0833	2.04307e-11
cg09507184	3.938	8.225e-05	++++	33.5	4.51	3	0.2114	0.00541334
cg09507608	-5.736	9.718e-09	----	28.4	4.189	3	0.2417	1.5741e-06
cg09507968	3.678	0.0002353	++++	44	5.356	3	0.1475	0.0136952
cg09508432	-4.406	1.053e-05	----	42.5	5.218	3	0.1565	0.000867322
cg09508671	8.181	2.819e-16	++++	26	4.054	3	0.2557	3.17761e-13
cg09508934	-8.365	6.035e-17	----	21.3	3.812	3	0.2826	8.55331e-14
cg09510180	6.257	3.928e-10	++++	40.6	5.053	3	0.168	8.58893e-08
cg09514366	-3.588	0.0003329	----	28.6	4.202	3	0.2405	0.0185731
cg09514524	-4.509	6.527e-06	----	47	5.658	3	0.1295	0.000564182
cg09514933	-7.835	4.706e-15	----	0	1.571	3	0.6659	3.59185e-12
cg09516448	-9.006	2.138e-19	----	0	2.22	3	0.5279	7.36814e-16
cg09518441	3.563	0.0003664	++++	45.7	5.521	3	0.1374	0.0201887
cg09518670	-3.62	0.0002946	----	0	1.009	3	0.7991	0.0166769
cg09519504	5.622	1.884e-08	++++	0	1.122	3	0.7717	2.86547e-06
cg09520414	6.798	1.057e-11	++++	20.9	3.794	3	0.2846	3.29763e-09
cg09521647	-5.783	7.35e-09	----	52.2	6.281	3	0.0987	1.22376e-06
cg09521719	-5.518	3.434e-08	----	30.8	4.335	3	0.2275	4.94391e-06
cg09521809	3.868	0.0001097	++++	52.6	6.333	3	0.09649	0.00698833
cg09522251	-6.501	7.972e-11	----	0	1.373	3	0.7119	2.03961e-08
cg09522456	4.197	2.7e-05	++++	0	1.95	3	0.5828	0.00201259
cg09523691	-5.793	6.901e-09	----	36.8	4.746	3	0.1914	1.15531e-06
cg09523819	7.957	1.77e-15	++++	48.1	5.783	3	0.1226	1.5455e-12
cg09524658	-6.837	8.083e-12	----	33.6	4.521	3	0.2104	2.5912e-09
cg09524946	-4.456	8.361e-06	----	0	0.091	3	0.9929	0.000705623
cg09525973	3.952	7.76e-05	++++	30.2	4.297	3	0.2311	0.00513792
cg09526135	4.281	1.86e-05	++++	51.5	6.184	3	0.103	0.00144281
cg09526236	-3.972	7.135e-05	----	51.5	6.192	3	0.1026	0.00476876
cg09527123	-6.912	4.764e-12	----	21.4	3.819	3	0.2817	1.62199e-09
cg09527687	-6.371	1.88e-10	----	0	2	3	0.5725	4.4215e-08
cg09530108	-4.833	1.342e-06	----	60.8	7.644	3	0.05397	0.000136043
cg09530163	3.438	0.0005853	++++	25.1	4.007	3	0.2607	0.0304111
cg09530179	5.618	1.93e-08	++++	0	2.159	3	0.5401	2.92908e-06
cg09533293	-3.665	0.0002472	----	0	2.004	3	0.5715	0.0143054
cg09533305	-6.007	1.893e-09	----	0	2.663	3	0.4466	3.55689e-07
cg09533709	3.581	0.0003423	++++	0	1.28	3	0.7338	0.0190272
cg09533845	4.683	2.822e-06	++++	0	0.685	3	0.8767	0.000265604
cg09535226	-5.149	2.618e-07	----	0	1.532	3	0.675	3.11002e-05
cg09537396	-3.614	0.0003014	----	31.2	4.362	3	0.2249	0.017011
cg09537792	5.625	1.856e-08	++++	51.3	6.16	3	0.1041	2.82636e-06
cg09538139	-4.984	6.229e-07	----	17	3.612	3	0.3065	6.80985e-05
cg09538587	4.614	3.959e-06	++++	54.9	6.65	3	0.08392	0.000360712
cg09538651	3.837	0.0001248	++++	0	2.322	3	0.5083	0.007836
cg09539538	3.296	0.0009794	++++	11.9	3.407	3	0.333	0.0474593
cg09539943	-5.433	5.541e-08	----	0	2.306	3	0.5113	7.63671e-06
cg09540612	4.867	1.133e-06	++++	0	0.118	3	0.9896	0.000116939
cg09541248	-3.904	9.447e-05	----	0	1.355	3	0.7161	0.00611967
cg09541794	4.044	5.263e-05	++++	0	1.587	3	0.6624	0.00364323
cg09543783	-7.174	7.278e-13	----	45.4	5.497	3	0.1388	3.02721e-10
cg09544149	-4.402	1.072e-05	----	0	2.736	3	0.4341	0.000880958
cg09545579	-6.627	3.424e-11	----	53.3	6.431	3	0.09243	9.54808e-09
cg09547756	-5.838	5.293e-09	----	0	2.864	3	0.4131	9.07478e-07
cg09547777	-4.765	1.89e-06	----	0	0.365	3	0.9475	0.000185297
cg09548390	5.526	3.273e-08	++++	44.5	5.406	3	0.1444	4.73207e-06
cg09548718	-5.606	2.072e-08	----	31.4	4.373	3	0.2239	3.12594e-06
cg09548780	8.292	1.115e-16	++++	0	2.638	3	0.4509	1.44964e-13
cg09549591	-7.192	6.389e-13	----	0	2.516	3	0.4723	2.68803e-10
cg09549611	-3.733	0.0001889	----	47.3	5.689	3	0.1278	0.0112857
cg09549949	7.387	1.499e-13	++++	6.8	3.218	3	0.3593	7.4222e-11
cg09550041	5.718	1.08e-08	++++	40	4.999	3	0.1718	1.73196e-06
cg09551019	-8.105	5.291e-16	----	23.6	3.928	3	0.2694	5.4594e-13
cg09552548	3.856	0.0001152	++++	41.2	5.102	3	0.1645	0.00729697
cg09552631	-8.189	2.63e-16	----	0	2.722	3	0.4364	2.99604e-13
cg09553840	-3.557	0.0003754	----	38.2	4.853	3	0.1829	0.0206224
cg09555153	-4.734	2.198e-06	----	0	2.812	3	0.4215	0.000212034
cg09555364	-3.409	0.0006515	----	59.7	7.441	3	0.0591	0.0333565
cg09556823	8.566	1.076e-17	++++	0	2.333	3	0.5062	1.95674e-14
cg09556918	-7.314	2.593e-13	----	0	2.183	3	0.5353	1.20829e-10
cg09557643	4.621	3.813e-06	++++	24.4	3.967	3	0.265	0.000348818
cg09558281	3.305	0.0009489	++++	9.4	3.312	3	0.346	0.0461875
cg09559780	-3.894	9.877e-05	----	0	1.841	3	0.606	0.00636929
cg09560452	-3.676	0.0002373	----	44.6	5.411	3	0.1441	0.0137968
cg09560533	8.259	1.463e-16	++++	44.6	5.415	3	0.1438	1.82878e-13
cg09560658	-5.152	2.58e-07	----	0	1.295	3	0.7304	3.06937e-05
cg09561125	-4.827	1.385e-06	----	29.9	4.277	3	0.2331	0.000140013
cg09562539	-5.953	2.635e-09	----	0	1.744	3	0.6272	4.79822e-07
cg09562563	4.063	4.839e-05	++++	51.5	6.184	3	0.103	0.00338056
cg09562639	-3.72	0.0001995	----	7	3.225	3	0.3583	0.0118456
cg09562683	-4.62	3.841e-06	----	51.5	6.19	3	0.1027	0.000351057
cg09563805	-4.119	3.802e-05	----	0	2.119	3	0.5481	0.00272748
cg09563846	-9.032	1.682e-19	----	13.6	3.471	3	0.3245	5.97109e-16
cg09563922	-6.408	1.474e-10	----	10.4	3.347	3	0.3412	3.54636e-08
cg09565014	4.064	4.82e-05	++++	24.7	3.984	3	0.2632	0.00336901
cg09565111	6.821	9.028e-12	++++	0	1.483	3	0.6862	2.86267e-09
cg09565404	-5.565	2.624e-08	----	0	2.915	3	0.4049	3.8736e-06
cg09565526	-5.475	4.386e-08	----	0	2.314	3	0.5098	6.17707e-06
cg09565806	8.687	3.732e-18	++++	11.4	3.386	3	0.3359	8.03024e-15
cg09566763	3.469	0.0005219	++++	0	2.744	3	0.4327	0.0275242
cg09566995	-6.883	5.861e-12	----	37.6	4.805	3	0.1867	1.95095e-09
cg09567197	-7.486	7.075e-14	----	52.3	6.286	3	0.0985	3.83859e-11
cg09568001	4.848	1.246e-06	++++	24.3	3.963	3	0.2655	0.000127215
cg09568774	-4.528	5.949e-06	----	0	1.013	3	0.798	0.000519778
cg09569850	3.515	0.0004391	++++	32.1	4.415	3	0.22	0.0236609
cg09571082	7.629	2.358e-14	++++	57	6.969	3	0.0729	1.4514e-11
cg09572125	-7.894	2.937e-15	----	0	1.51	3	0.6799	2.39675e-12
cg09573795	-3.428	0.0006071	----	0	1.362	3	0.7144	0.031371
cg09575242	-8.341	7.346e-17	----	0	2.957	3	0.3983	1.01077e-13
cg09575258	-3.696	0.0002192	----	7.6	3.245	3	0.3553	0.0128637
cg09575542	-6.231	4.63e-10	----	8.4	3.275	3	0.3512	9.96605e-08
cg09576319	5.304	1.13e-07	++++	23.8	3.938	3	0.2683	1.45212e-05
cg09576762	3.279	0.00104	++++	46.6	5.613	3	0.132	0.0499602
cg09577115	-6.781	1.192e-11	----	52.9	6.367	3	0.09506	3.67724e-09
cg09577228	-3.309	0.0009374	----	6.4	3.206	3	0.3609	0.0456869
cg09577455	-5.218	1.809e-07	----	31.4	4.372	3	0.224	2.22675e-05
cg09577804	-3.672	0.000241	----	5.5	3.174	3	0.3656	0.0139824
cg09578113	-5.496	3.89e-08	----	0	1.316	3	0.7254	5.54108e-06
cg09578568	-4.94	7.795e-07	----	0	2.791	3	0.4249	8.33989e-05
cg09579081	-5.274	1.334e-07	----	56.7	6.935	3	0.07399	1.68909e-05
cg09579685	-8.6	7.953e-18	----	31.5	4.382	3	0.2231	1.5153e-14
cg09580336	-3.683	0.0002305	----	32.6	4.454	3	0.2165	0.0134481
cg09580922	5.62	1.904e-08	++++	55.6	6.751	3	0.08029	2.89318e-06
cg09581049	6.118	9.5e-10	++++	34.7	4.596	3	0.2039	1.90842e-07
cg09581226	4.667	3.058e-06	++++	0	2.932	3	0.4022	0.000285589
cg09581611	7.204	5.858e-13	++++	0	1.699	3	0.6372	2.48598e-10
cg09582200	-6.29	3.174e-10	----	60.4	7.584	3	0.05545	7.08653e-08
cg09584855	-6.278	3.425e-10	----	35.4	4.643	3	0.1999	7.58106e-08
cg09586924	3.656	0.0002559	++++	0	1.793	3	0.6165	0.0147516
cg09588074	7.436	1.039e-13	++++	21.8	3.837	3	0.2796	5.36461e-11
cg09588360	-5.662	1.498e-08	----	0	2.743	3	0.433	2.32596e-06
cg09589308	5.986	2.153e-09	++++	43.1	5.271	3	0.153	3.99681e-07
cg09590068	-4.446	8.755e-06	----	0	0.47	3	0.9254	0.000735073
cg09590401	6.36	2.015e-10	++++	49.9	5.986	3	0.1123	4.70786e-08
cg09591329	3.949	7.847e-05	++++	0	1.449	3	0.694	0.00518956
cg09592958	-3.848	0.000119	----	0	0.673	3	0.8795	0.00751346
cg09594069	7.283	3.268e-13	++++	34.3	4.567	3	0.2064	1.47978e-10
cg09594210	-6.677	2.442e-11	----	39.7	4.978	3	0.1734	7.04201e-09
cg09595163	-4.238	2.25e-05	----	0	2.984	3	0.3941	0.00171057
cg09595290	-3.383	0.0007158	----	58.8	7.287	3	0.06329	0.0361937
cg09599062	-3.454	0.0005517	----	0	1.023	3	0.7957	0.028895
cg09599228	-4.853	1.217e-06	----	34.4	4.572	3	0.2059	0.000124489
cg09602020	7.667	1.767e-14	++++	0	2.853	3	0.4149	1.13389e-11
cg09602138	-6.938	3.971e-12	----	0	2.385	3	0.4964	1.38006e-09
cg09604167	-4.124	3.73e-05	----	45.1	5.461	3	0.141	0.00268079
cg09605021	-9.06	1.304e-19	----	0	2.986	3	0.3938	4.82413e-16
cg09605636	-3.562	0.0003676	----	0	1.628	3	0.653	0.0202475
cg09607363	-3.975	7.035e-05	----	0	2.371	3	0.499	0.00471127
cg09607452	5.049	4.449e-07	++++	60.1	7.527	3	0.05688	5.02606e-05
cg09607548	4.826	1.391e-06	++++	58.7	7.265	3	0.06391	0.000140571
cg09607915	-3.848	0.000119	----	0	2.395	3	0.4946	0.00751346
cg09608949	-6.596	4.235e-11	----	58.4	7.207	3	0.06558	1.15357e-08
cg09609598	-5.659	1.521e-08	----	0	2.911	3	0.4056	2.35815e-06
cg09610601	6.482	9.059e-11	++++	0	0.919	3	0.8209	2.28771e-08
cg09611490	4.618	3.867e-06	++++	60.4	7.583	3	0.05547	0.000353185
cg09611576	-6.058	1.379e-09	----	30	4.288	3	0.232	2.67197e-07
cg09612502	-6.658	2.778e-11	----	43.7	5.333	3	0.149	7.92289e-09
cg09613281	6.147	7.886e-10	++++	51.9	6.236	3	0.1007	1.61392e-07
cg09614626	6.386	1.7e-10	++++	50.6	6.072	3	0.1081	4.03437e-08
cg09614814	-8.903	5.457e-19	----	0	2.923	3	0.4037	1.61657e-15
cg09614876	4.351	1.355e-05	++++	0	2.755	3	0.4309	0.00108813
cg09615276	5.939	2.862e-09	++++	41.4	5.118	3	0.1634	5.17238e-07
cg09615688	5.641	1.688e-08	++++	44.7	5.424	3	0.1433	2.5909e-06
cg09615719	-9.15	5.71e-20	----	0	2.481	3	0.4787	2.44517e-16
cg09616053	-6.165	7.035e-10	----	5.7	3.183	3	0.3643	1.45653e-07
cg09616061	3.342	0.0008331	++++	0	1.479	3	0.6871	0.0412417
cg09616857	7.107	1.189e-12	++++	6.6	3.213	3	0.36	4.70352e-10
cg09618773	-7.739	1.003e-14	----	21.9	3.841	3	0.2792	6.89127e-12
cg09620131	-5.396	6.82e-08	----	0	0.822	3	0.8442	9.20871e-06
cg09623773	-3.67	0.0002429	----	32	4.412	3	0.2202	0.0140782
cg09624855	-4.582	4.604e-06	----	0	1.016	3	0.7975	0.000413097
cg09626299	-3.54	0.0004006	----	9.3	3.307	3	0.3466	0.0218366
cg09626894	-3.678	0.0002349	----	0	0.487	3	0.9218	0.0136762
cg09627060	-7.262	3.825e-13	----	0	1.962	3	0.5803	1.70171e-10
cg09627276	3.32	0.0008993	++++	0	0.634	3	0.8886	0.0440733
cg09628822	-5.274	1.333e-07	----	0	2.914	3	0.405	1.68799e-05
cg09630479	4.403	1.068e-05	++++	34.1	4.551	3	0.2077	0.000878061
cg09630706	-5.386	7.224e-08	----	56.6	6.911	3	0.0748	9.6997e-06
cg09631059	-7.86	3.827e-15	----	39	4.921	3	0.1777	3.00128e-12
cg09632876	-3.923	8.75e-05	----	0	1.928	3	0.5875	0.00572129
cg09633604	-3.961	7.456e-05	----	0	1.67	3	0.6435	0.00495967
cg09636245	7.437	1.028e-13	++++	35.9	4.68	3	0.1968	5.3131e-11
cg09636436	-3.641	0.0002716	----	0	2.618	3	0.4544	0.0155355
cg09636525	-5.488	4.076e-08	----	21.3	3.812	3	0.2825	5.78095e-06
cg09637273	-5.237	1.632e-07	----	0	2.03	3	0.5662	2.02763e-05
cg09637363	5.052	4.362e-07	++++	33.3	4.499	3	0.2123	4.93788e-05
cg09637757	-3.564	0.0003651	----	11.6	3.395	3	0.3346	0.020126
cg09638070	-5.453	4.965e-08	----	1.5	3.045	3	0.3847	6.90668e-06
cg09638668	3.607	0.0003093	++++	0	0.266	3	0.9664	0.0174054
cg09638944	6.636	3.231e-11	++++	8.9	3.295	3	0.3484	9.07228e-09
cg09641578	-3.374	0.0007406	----	60.5	7.592	3	0.05524	0.0372756
cg09643340	3.282	0.001029	++++	46.1	5.569	3	0.1346	0.0495051
cg09644332	-3.731	0.0001909	----	0	1.295	3	0.7304	0.011391
cg09645138	-6.707	1.991e-11	----	56.5	6.892	3	0.07541	5.8613e-09
cg09645475	3.659	0.0002528	++++	37.4	4.792	3	0.1877	0.0145927
cg09645572	-4.024	5.728e-05	----	53.5	6.455	3	0.09146	0.00392709
cg09646173	3.313	0.0009239	++++	48.7	5.848	3	0.1192	0.0451221
cg09646896	6.617	3.675e-11	++++	48.5	5.826	3	0.1204	1.01542e-08
cg09648467	-6.825	8.763e-12	----	45.4	5.499	3	0.1387	2.7875e-09
cg09650134	3.791	0.0001498	++++	7.6	3.246	3	0.3553	0.00920744
cg09650989	3.82	0.0001334	++++	0	0.817	3	0.8453	0.00831103
cg09651145	-4.048	5.175e-05	----	38.4	4.873	3	0.1813	0.00358844
cg09651648	-3.827	0.0001296	----	53.7	6.482	3	0.09039	0.00810366
cg09652142	-6.133	8.62e-10	----	60.8	7.645	3	0.05395	1.74828e-07
cg09652509	3.925	8.683e-05	++++	57.2	7.012	3	0.07151	0.00568206
cg09652746	5.119	3.076e-07	++++	0	2.58	3	0.461	3.59793e-05
cg09654300	7.955	1.797e-15	++++	47	5.664	3	0.1291	1.56592e-12
cg09654471	-6.701	2.076e-11	----	34.4	4.572	3	0.206	6.0853e-09
cg09656274	-5.222	1.773e-07	----	0	0.333	3	0.9537	2.18586e-05
cg09657963	-5.96	2.525e-09	----	30.3	4.307	3	0.2302	4.61671e-07
cg09659300	-4.637	3.534e-06	----	0	2.714	3	0.4379	0.000325949
cg09659803	5.977	2.268e-09	++++	20.5	3.774	3	0.2869	4.19289e-07
cg09660810	-7.746	9.455e-15	----	7.8	3.255	3	0.354	6.57454e-12
cg09661926	-8.058	7.742e-16	----	27.7	4.148	3	0.2459	7.52748e-13
cg09662798	5.5	3.795e-08	++++	50	6.001	3	0.1116	5.41854e-06
cg09663219	-3.458	0.000545	----	31.3	4.366	3	0.2246	0.0285879
cg09663836	7.724	1.126e-14	++++	2.9	3.091	3	0.3778	7.61538e-12
cg09665332	8.051	8.244e-16	++++	60.6	7.614	3	0.05471	7.92648e-13
cg09667226	-4.495	6.943e-06	----	0	1.951	3	0.5827	0.000596722
cg09667289	-4.084	4.434e-05	----	33.9	4.541	3	0.2087	0.00313015
cg09668344	-4.958	7.105e-07	----	50.6	6.068	3	0.1083	7.66645e-05
cg09668639	-6.091	1.123e-09	----	41	5.083	3	0.1658	2.22274e-07
cg09669835	-3.438	0.0005859	----	49.8	5.972	3	0.113	0.0304374
cg09670175	-5.882	4.064e-09	----	0	1.423	3	0.7001	7.13019e-07
cg09670263	5.001	5.699e-07	++++	30.8	4.335	3	0.2274	6.28952e-05
cg09671309	-8.933	4.134e-19	----	13.9	3.486	3	0.3225	1.28478e-15
cg09672358	3.843	0.0001216	++++	0	2.478	3	0.4793	0.00766028
cg09674170	-3.743	0.0001822	----	0	1.355	3	0.7162	0.0109355
cg09674500	-3.761	0.0001691	----	0	2.407	3	0.4923	0.0102452
cg09676622	-5.23	1.699e-07	----	0	0.245	3	0.97	2.10252e-05
cg09676669	3.683	0.0002305	++++	49	5.884	3	0.1174	0.0134481
cg09678349	-5.053	4.354e-07	----	0	2.056	3	0.5608	4.92904e-05
cg09679746	5.923	3.166e-09	++++	0	2.892	3	0.4087	5.67124e-07
cg09680447	5.682	1.334e-08	++++	48.1	5.775	3	0.1231	2.0926e-06
cg09681300	4.046	5.217e-05	++++	61.2	7.739	3	0.05173	0.00361437
cg09682051	-4.61	4.034e-06	----	0	0.328	3	0.9546	0.000366875
cg09682128	-3.68	0.0002331	----	53.4	6.432	3	0.09237	0.013583
cg09682213	-3.446	0.00057	----	35.4	4.644	3	0.1998	0.029734
cg09682469	4.991	6.016e-07	++++	0	2.013	3	0.5698	6.60119e-05
cg09682727	3.547	0.0003898	++++	51.6	6.2	3	0.1023	0.0213214
cg09683258	3.296	0.0009817	++++	0	2.38	3	0.4974	0.047553
cg09684079	-5.439	5.372e-08	----	0	2.49	3	0.4772	7.4235e-06
cg09684112	-6.228	4.721e-10	----	36.2	4.702	3	0.195	1.01417e-07
cg09685250	3.349	0.0008108	++++	24.6	3.98	3	0.2636	0.0403047
cg09685528	4.261	2.039e-05	++++	0	2.987	3	0.3937	0.00156673
cg09685934	-4.058	4.944e-05	----	0	0.319	3	0.9564	0.00344492
cg09686390	7.39	1.47e-13	++++	45.2	5.476	3	0.1401	7.2995e-11
cg09689342	-7.491	6.852e-14	----	21.9	3.841	3	0.2792	3.72617e-11
cg09689633	-6.711	1.932e-11	----	0	2.14	3	0.5438	5.70899e-09
cg09690040	-4.644	3.423e-06	----	47	5.661	3	0.1293	0.000316566
cg09690103	6.511	7.465e-11	++++	50.4	6.044	3	0.1095	1.92297e-08
cg09692449	6.528	6.649e-11	++++	28.5	4.198	3	0.2409	1.73099e-08
cg09692695	7.238	4.547e-13	++++	29.5	4.253	3	0.2354	1.98648e-10
cg09693432	-3.615	0.0003005	----	20.3	3.766	3	0.2878	0.0169672
cg09694272	-3.485	0.0004919	----	0	1.064	3	0.7859	0.0261343
cg09694300	4.727	2.282e-06	++++	35.7	4.667	3	0.1978	0.000219386
cg09694527	-4.148	3.359e-05	----	54	6.524	3	0.0887	0.002444
cg09695592	-8.198	2.44e-16	----	0	1.202	3	0.7525	2.81293e-13
cg09697033	-6.737	1.612e-11	----	20.3	3.765	3	0.288	4.84337e-09
cg09697578	4.738	2.158e-06	++++	11.3	3.382	3	0.3364	0.000208531
cg09698395	-3.304	0.0009532	----	0	2.348	3	0.5034	0.0463681
cg09699787	7.981	1.455e-15	++++	59.4	7.387	3	0.06053	1.30335e-12
cg09703136	-3.586	0.0003355	----	0	2.062	3	0.5596	0.0186981
cg09703323	5.821	5.865e-09	++++	54	6.52	3	0.08888	9.9607e-07
cg09704054	-3.71	0.0002074	----	0	0.746	3	0.8623	0.0122569
cg09705456	7.242	4.409e-13	++++	51.2	6.141	3	0.1049	1.93466e-10
cg09705592	-3.565	0.0003634	----	0	0.484	3	0.9225	0.0200425
cg09705667	3.751	0.000176	++++	41.2	5.105	3	0.1643	0.0106088
cg09706133	3.527	0.000421	++++	0	1.596	3	0.6603	0.0228073
cg09707038	-7.598	3.002e-14	----	0	2.656	3	0.4478	1.79791e-11
cg09709600	-3.645	0.0002677	----	43.6	5.32	3	0.1498	0.0153385
cg09709951	3.474	0.0005127	++++	56.3	6.862	3	0.07644	0.0271012
cg09710771	-7.301	2.859e-13	----	6.7	3.214	3	0.3598	1.31851e-10
cg09712066	-6.94	3.92e-12	----	0	2.791	3	0.425	1.36508e-09
cg09713225	-6.854	7.191e-12	----	0	2.911	3	0.4055	2.33847e-09
cg09714615	-6.491	8.551e-11	----	42.8	5.244	3	0.1548	2.17253e-08
cg09715353	-5.584	2.353e-08	----	0	1.339	3	0.72	3.50968e-06
cg09715499	3.441	0.0005794	++++	0	1.224	3	0.7473	0.0301492
cg09715906	-5.996	2.023e-09	----	29.5	4.254	3	0.2353	3.779e-07
cg09718810	-3.868	0.0001096	----	19.1	3.71	3	0.2945	0.00698385
cg09721516	4.519	6.202e-06	++++	26.5	4.084	3	0.2525	0.000539179
cg09722315	3.757	0.0001722	++++	27.8	4.155	3	0.2452	0.0104092
cg09723511	-7.462	8.515e-14	----	0	0.964	3	0.8099	4.50404e-11
cg09723776	-4.211	2.547e-05	----	1.5	3.045	3	0.3847	0.00190951
cg09723979	-4.694	2.685e-06	----	47.8	5.745	3	0.1247	0.000253953
cg09725874	-8.427	3.552e-17	----	0	1.499	3	0.6825	5.41727e-14
cg09727277	-3.786	0.0001529	----	0	0.756	3	0.8599	0.00937821
cg09729274	7.123	1.055e-12	++++	42.3	5.198	3	0.1578	4.2152e-10
cg09729387	4.581	4.619e-06	++++	57.5	7.057	3	0.07009	0.000414285
cg09730407	3.291	0.0009977	++++	36.7	4.737	3	0.1921	0.0482164
cg09732036	5.102	3.358e-07	++++	0	2.663	3	0.4465	3.9007e-05
cg09733706	-4.804	1.551e-06	----	28.6	4.199	3	0.2408	0.000155049
cg09734123	-6.374	1.842e-10	----	0	1.431	3	0.6983	4.34079e-08
cg09734418	-6.893	5.446e-12	----	61.1	7.703	3	0.05258	1.82852e-09
cg09735390	3.29	0.001003	++++	0	2.877	3	0.411	0.0484365
cg09736959	3.744	0.0001814	++++	36.7	4.736	3	0.1922	0.010895
cg09738156	4.199	2.681e-05	++++	56	6.821	3	0.07782	0.00200003
cg09740133	4.848	1.246e-06	++++	17.3	3.628	3	0.3046	0.000127215
cg09740313	7.844	4.363e-15	++++	31.7	4.39	3	0.2223	3.3617e-12
cg09741298	-3.918	8.919e-05	----	0	1.99	3	0.5746	0.00581933
cg09741519	-8.596	8.223e-18	----	24.3	3.963	3	0.2654	1.5576e-14
cg09743437	-6.007	1.888e-09	----	0	0.612	3	0.8938	3.54827e-07
cg09743906	-8.305	1.001e-16	----	0	2.727	3	0.4356	1.3233e-13
cg09744374	4.452	8.515e-06	++++	0	1.302	3	0.7286	0.00071729
cg09744452	-5.454	4.922e-08	----	0	1.177	3	0.7585	6.85347e-06
cg09744759	-5.956	2.578e-09	----	30.4	4.308	3	0.2301	4.70632e-07
cg09745430	-7.713	1.229e-14	----	0	2.178	3	0.5364	8.23899e-12
cg09745791	8.622	6.577e-18	++++	0	1.747	3	0.6266	1.29792e-14
cg09746044	5.04	4.651e-07	++++	12.7	3.436	3	0.3292	5.23353e-05
cg09746086	-7.834	4.71e-15	----	13.5	3.467	3	0.3251	3.59279e-12
cg09746992	5.893	3.785e-09	++++	44.1	5.371	3	0.1466	6.67999e-07
cg09747445	-5.222	1.767e-07	----	50.4	6.046	3	0.1094	2.17929e-05
cg09747891	6.519	7.055e-11	++++	19.3	3.718	3	0.2936	1.82934e-08
cg09749364	-3.304	0.0009523	----	23.9	3.945	3	0.2675	0.0463287
cg09750775	7.723	1.135e-14	++++	23.1	3.901	3	0.2724	7.66826e-12
cg09752779	-6.938	3.97e-12	----	24.7	3.984	3	0.2632	1.3799e-09
cg09754197	-3.293	0.0009898	----	53.5	6.454	3	0.09148	0.0478837
cg09754272	-5.715	1.099e-08	----	54.4	6.584	3	0.08642	1.75862e-06
cg09755397	4.5	6.796e-06	++++	0	2.714	3	0.4379	0.000585464
cg09755666	5.325	1.008e-07	++++	0	1.381	3	0.71	1.30974e-05
cg09755784	-3.466	0.0005285	----	19.9	3.748	3	0.29	0.0278321
cg09756373	4.543	5.554e-06	++++	20.9	3.795	3	0.2845	0.000488838
cg09757107	4.214	2.513e-05	++++	0	0.813	3	0.8463	0.00188675
cg09757250	5.997	2.005e-09	++++	34.8	4.6	3	0.2035	3.74807e-07
cg09757581	4.721	2.35e-06	++++	0	1.872	3	0.5994	0.00022514
cg09758796	-3.726	0.0001943	----	25.3	4.017	3	0.2596	0.0115726
cg09758865	-6.74	1.58e-11	----	0	1.997	3	0.573	4.75493e-09
cg09760422	-4.241	2.225e-05	----	0	0.303	3	0.9595	0.0016938
cg09762021	-8.529	1.478e-17	----	18.1	3.662	3	0.3004	2.56897e-14
cg09762582	5.257	1.468e-07	++++	57.4	7.043	3	0.07053	1.8424e-05
cg09762752	-5.604	2.092e-08	----	24.8	3.989	3	0.2626	3.15355e-06
cg09763180	3.996	6.442e-05	++++	0	1.365	3	0.7139	0.00435789
cg09763439	-3.483	0.0004962	----	60.3	7.561	3	0.05601	0.0263299
cg09763790	7.61	2.734e-14	++++	10.5	3.352	3	0.3405	1.65574e-11
cg09765302	-3.738	0.0001853	----	0	2.332	3	0.5063	0.0110982
cg09766379	5.853	4.828e-09	++++	58.4	7.21	3	0.0655	8.3448e-07
cg09769134	-4.305	1.667e-05	----	0	2.085	3	0.5549	0.00130831
cg09770475	7.462	8.539e-14	++++	55.7	6.774	3	0.07945	4.51398e-11
cg09772075	-4	6.339e-05	----	15	3.528	3	0.3172	0.00429583
cg09773238	-7.195	6.246e-13	----	36.6	4.735	3	0.1923	2.6347e-10
cg09773499	3.328	0.0008732	++++	50.1	6.018	3	0.1107	0.0429589
cg09775695	5.926	3.109e-09	++++	36.8	4.749	3	0.1911	5.57837e-07
cg09775841	5.51	3.596e-08	++++	40	4.997	3	0.172	5.15455e-06
cg09777883	4.162	3.151e-05	++++	28.8	4.211	3	0.2396	0.00231002
cg09778357	-4.461	8.158e-06	----	0	0.323	3	0.9557	0.000690376
cg09779027	7.931	2.172e-15	++++	0	1.224	3	0.7472	1.85287e-12
cg09779544	-6.837	8.075e-12	----	0	1.931	3	0.5868	2.58896e-09
cg09780767	3.568	0.0003602	++++	0	0.572	3	0.9027	0.019888
cg09781650	8.436	3.292e-17	++++	0	2.941	3	0.4008	5.07298e-14
cg09782560	5.527	3.252e-08	++++	15.4	3.547	3	0.3147	4.70485e-06
cg09784168	6.386	1.698e-10	++++	24.5	3.976	3	0.2641	4.03109e-08
cg09784779	-5.264	1.408e-07	----	18.1	3.664	3	0.3001	1.77405e-05
cg09785950	-5.73	1.004e-08	----	0	1.282	3	0.7334	1.6218e-06
cg09786202	-3.749	0.0001775	----	0	1.211	3	0.7503	0.0106863
cg09786269	-4.855	1.202e-06	----	23.3	3.911	3	0.2712	0.000123169
cg09786278	5.15	2.6e-07	++++	28.2	4.181	3	0.2426	3.0909e-05
cg09788900	4.373	1.228e-05	++++	39.4	4.951	3	0.1754	0.000995569
cg09789239	5.841	5.189e-09	++++	24	3.946	3	0.2674	8.91178e-07
cg09789697	-3.775	0.0001599	----	0	1.132	3	0.7695	0.00975522
cg09789721	-5.396	6.797e-08	----	49.1	5.895	3	0.1168	9.18052e-06
cg09789874	6.171	6.789e-10	++++	44	5.356	3	0.1475	1.41247e-07
cg09790523	-6.282	3.343e-10	----	0	2.675	3	0.4444	7.41854e-08
cg09792612	-4.79	1.667e-06	----	36	4.688	3	0.1961	0.000165479
cg09794680	-7.26	3.878e-13	----	48.9	5.875	3	0.1179	1.72322e-10
cg09795081	-6.098	1.075e-09	----	44.9	5.448	3	0.1418	2.13735e-07
cg09795195	-7.723	1.138e-14	----	49.5	5.938	3	0.1146	7.68453e-12
cg09796170	4.185	2.852e-05	++++	36.5	4.722	3	0.1933	0.00211441
cg09796739	-9.847	7.071e-23	----	0.5	3.015	3	0.3893	1.29222e-18
cg09798090	-6.509	7.57e-11	----	0	2.083	3	0.5554	1.94654e-08
cg09801621	-6.076	1.234e-09	----	29.5	4.256	3	0.2352	2.41846e-07
cg09801824	3.872	0.0001081	++++	0.3	3.009	3	0.3903	0.00690063
cg09802018	-8.599	8.008e-18	----	41.5	5.131	3	0.1625	1.52354e-14
cg09802893	-4.889	1.013e-06	----	20.8	3.786	3	0.2855	0.000105812
cg09803321	8.949	3.592e-19	++++	40.3	5.029	3	0.1697	1.14093e-15
cg09803959	-5.184	2.168e-07	----	0	2.388	3	0.4958	2.62031e-05
cg09804528	-4.262	2.022e-05	----	33.2	4.493	3	0.2129	0.00155468
cg09805403	-4.573	4.81e-06	----	7.1	3.23	3	0.3575	0.000429649
cg09805709	-6.286	3.262e-10	----	24.9	3.994	3	0.2621	7.25865e-08
cg09806683	-7.603	2.889e-14	----	0	2.913	3	0.4052	1.73866e-11
cg09807446	5.115	3.133e-07	++++	44.3	5.383	3	0.1458	3.65833e-05
cg09809402	-4.189	2.804e-05	----	0	2.731	3	0.435	0.00208257
cg09809567	5.045	4.528e-07	++++	0	1.522	3	0.6772	5.10841e-05
cg09809922	-8.077	6.655e-16	----	47.3	5.69	3	0.1277	6.62449e-13
cg09811386	-6.668	2.592e-11	----	46.7	5.632	3	0.131	7.4382e-09
cg09811393	-7.617	2.606e-14	----	34.7	4.593	3	0.2041	1.58488e-11
cg09812376	-6.416	1.401e-10	----	32.3	4.431	3	0.2185	3.38674e-08
cg09812406	-3.575	0.0003496	----	0	2.908	3	0.406	0.0193782
cg09813986	-6.157	7.405e-10	----	57.5	7.056	3	0.07012	1.52438e-07
cg09814448	-5.276	1.322e-07	----	0	1.756	3	0.6245	1.67529e-05
cg09815251	6.786	1.154e-11	++++	6.9	3.222	3	0.3587	3.5702e-09
cg09815962	-3.779	0.0001573	----	41.6	5.138	3	0.162	0.00961604
cg09818385	6.456	1.077e-10	++++	32.3	4.432	3	0.2184	2.67093e-08
cg09820087	3.393	0.0006912	++++	51.7	6.213	3	0.1017	0.0351079
cg09820150	-6.074	1.246e-09	----	20.7	3.785	3	0.2857	2.43903e-07
cg09820180	3.356	0.0007922	++++	0	1.75	3	0.6258	0.039511
cg09820373	6.64	3.129e-11	++++	52.2	6.276	3	0.09894	8.82214e-09
cg09820673	4.17	3.04e-05	++++	57.5	7.055	3	0.07016	0.00223851
cg09821211	-8.055	7.957e-16	----	0	2.456	3	0.4834	7.69616e-13
cg09822726	-3.39	0.0006991	----	0	2.413	3	0.4911	0.0354592
cg09823288	-4.561	5.102e-06	----	13.1	3.451	3	0.3272	0.000452957
cg09823859	-4.942	7.726e-07	----	15	3.528	3	0.3172	8.27152e-05
cg09824558	-10.827	2.576e-27	----	1.2	3.037	3	0.386	6.07713e-22
cg09826923	4.686	2.788e-06	++++	59.1	7.337	3	0.06191	0.000262775
cg09827048	6.479	9.208e-11	++++	51.9	6.242	3	0.1004	2.3206e-08
cg09827826	-4.097	4.178e-05	----	8.8	3.289	3	0.3492	0.00296776
cg09828010	-5.308	1.107e-07	----	42.9	5.25	3	0.1544	1.42567e-05
cg09828714	-4.048	5.17e-05	----	7.7	3.249	3	0.3548	0.00358555
cg09828761	-3.468	0.000525	----	54.1	6.539	3	0.08813	0.0276674
cg09829176	6.56	5.366e-11	++++	0	1.021	3	0.7962	1.42441e-08
cg09829983	6.251	4.075e-10	++++	47.1	5.671	3	0.1287	8.87968e-08
cg09831491	-4.405	1.056e-05	----	21.3	3.81	3	0.2827	0.000869462
cg09831562	4.296	1.741e-05	++++	26.2	4.066	3	0.2545	0.00136006
cg09833701	3.343	0.0008275	++++	35	4.616	3	0.2022	0.0410083
cg09834049	6.516	7.211e-11	++++	11.6	3.394	3	0.3347	1.86383e-08
cg09834343	-3.397	0.0006801	----	0	0.749	3	0.8616	0.0346179
cg09835421	-7.305	2.765e-13	----	23.5	3.921	3	0.2701	1.28039e-10
cg09837298	-4.658	3.186e-06	----	0	1.992	3	0.5741	0.000296338
cg09837648	8.776	1.693e-18	++++	0	1.946	3	0.5838	4.10216e-15
cg09837656	11.523	1.013e-30	++++	0	1.534	3	0.6744	2.62878e-24
cg09837995	7.92	2.381e-15	++++	30	4.286	3	0.2322	2.00026e-12
cg09838442	-6.633	3.283e-11	----	12.8	3.44	3	0.3286	9.19937e-09
cg09838823	5.313	1.076e-07	++++	49.2	5.907	3	0.1162	1.38967e-05
cg09840122	3.718	0.0002007	++++	57.6	7.071	3	0.06968	0.0119092
cg09840386	-6.344	2.242e-10	----	0	1.479	3	0.6872	5.18316e-08
cg09840665	-5.73	1.002e-08	----	22.8	3.888	3	0.2739	1.61918e-06
cg09841704	-5.286	1.25e-07	----	35.6	4.657	3	0.1987	1.59291e-05
cg09841842	6.556	5.517e-11	++++	43.8	5.333	3	0.149	1.46255e-08
cg09844573	3.547	0.0003902	++++	0	0.105	3	0.9912	0.021341
cg09845015	-7.819	5.341e-15	----	0	1.87	3	0.5999	4.00582e-12
cg09845059	-5.365	8.08e-08	----	60.3	7.564	3	0.05594	1.07248e-05
cg09845785	4.467	7.939e-06	++++	0	1.755	3	0.6247	0.000673601
cg09845996	-3.968	7.248e-05	----	13.7	3.475	3	0.324	0.00483644
cg09848074	4.357	1.318e-05	++++	0	1.523	3	0.677	0.00106117
cg09850012	4.123	3.744e-05	++++	52.6	6.331	3	0.09659	0.00268981
cg09850478	-9.493	2.239e-21	----	0	1.111	3	0.7744	1.69892e-17
cg09850764	4.391	1.129e-05	++++	0	1.226	3	0.7467	0.000922803
cg09850925	-4.104	4.062e-05	----	7.2	3.231	3	0.3573	0.00289439
cg09851596	-5.843	5.126e-09	----	11	3.369	3	0.3381	8.81642e-07
cg09852187	-4.428	9.509e-06	----	53.4	6.44	3	0.09207	0.000791592
cg09852798	-3.655	0.0002576	----	49.9	5.987	3	0.1123	0.0148384
cg09853063	-4.309	1.643e-05	----	0	0.231	3	0.9724	0.00129225
cg09853936	5.508	3.627e-08	++++	34.1	4.552	3	0.2077	5.19554e-06
cg09855212	-3.893	9.896e-05	----	27.7	4.147	3	0.246	0.00637948
cg09856107	4.015	5.944e-05	++++	42.2	5.19	3	0.1584	0.00405664
cg09856299	7.31	2.679e-13	++++	44.5	5.407	3	0.1443	1.24546e-10
cg09856367	4.128	3.656e-05	++++	56.8	6.939	3	0.07388	0.0026341
cg09858281	3.71	0.0002073	++++	40.5	5.041	3	0.1688	0.0122524
cg09859795	3.303	0.0009573	++++	0	2.958	3	0.3981	0.0465405
cg09860047	5.345	9.029e-08	++++	55.2	6.695	3	0.08227	1.18504e-05
cg09860921	6.539	6.201e-11	++++	52.2	6.274	3	0.099	1.62626e-08
cg09861034	4.034	5.479e-05	++++	51.1	6.136	3	0.1052	0.00377593
cg09862509	-6.563	5.289e-11	----	0	2.212	3	0.5296	1.40613e-08
cg09863413	3.67	0.0002423	++++	0	1.995	3	0.5735	0.0140472
cg09864211	3.654	0.0002584	++++	0	0.45	3	0.9298	0.0148808
cg09864227	3.992	6.542e-05	++++	19.5	3.728	3	0.2923	0.00441575
cg09864457	-3.708	0.0002086	----	24.2	3.96	3	0.2658	0.0123222
cg09864961	-4.757	1.966e-06	----	0	1.704	3	0.636	0.0001919
cg09866101	-3.351	0.0008052	----	33.5	4.514	3	0.211	0.0400693
cg09866565	-6.691	2.209e-11	----	27.4	4.134	3	0.2474	6.4359e-09
cg09867883	-5.918	3.254e-09	----	0	2.664	3	0.4463	5.81803e-07
cg09868768	5.29	1.221e-07	++++	24.2	3.96	3	0.2658	1.55871e-05
cg09869357	3.678	0.0002348	++++	61.1	7.718	3	0.05221	0.0136707
cg09869811	-8.239	1.741e-16	----	57.4	7.047	3	0.07043	2.12611e-13
cg09871424	-4.492	7.072e-06	----	0	1.481	3	0.6867	0.000606683
cg09872088	7.287	3.172e-13	++++	38.6	4.889	3	0.1801	1.44058e-10
cg09872278	5.031	4.877e-07	++++	52.7	6.342	3	0.09611	5.45896e-05
cg09873284	-5.9	3.638e-09	----	42	5.174	3	0.1595	6.44026e-07
cg09873510	-5.273	1.341e-07	----	58.8	7.29	3	0.0632	1.69696e-05
cg09874127	6.184	6.244e-10	++++	0	1.006	3	0.7999	1.30821e-07
cg09874415	4.015	5.941e-05	++++	22.6	3.875	3	0.2753	0.00405512
cg09877009	5.86	4.63e-09	++++	55.7	6.775	3	0.07941	8.03254e-07
cg09879186	-3.459	0.000543	----	0	1.311	3	0.7264	0.0284985
cg09879526	-5.229	1.705e-07	----	0	0.752	3	0.861	2.10914e-05
cg09879794	-5.003	5.657e-07	----	38.9	4.907	3	0.1787	6.24768e-05
cg09882118	4.624	3.767e-06	++++	0	1.924	3	0.5884	0.00034506
cg09882283	-8.367	5.934e-17	----	0	2.323	3	0.5082	8.44244e-14
cg09882901	5.695	1.237e-08	++++	38.6	4.883	3	0.1806	1.95462e-06
cg09883431	-5.771	7.882e-09	----	55.9	6.802	3	0.07847	1.30323e-06
cg09884146	-5.331	9.743e-08	----	56.3	6.87	3	0.07616	1.27021e-05
cg09884341	-6.046	1.481e-09	----	0	0.128	3	0.9883	2.84876e-07
cg09884350	-5.747	9.11e-09	----	0	0.605	3	0.8953	1.48507e-06
cg09884480	3.8	0.0001449	++++	0	2.071	3	0.5579	0.00893865
cg09885728	4.55	5.367e-06	++++	58.2	7.183	3	0.06629	0.000473986
cg09887906	-5.795	6.844e-09	----	30.3	4.302	3	0.2307	1.1468e-06
cg09888012	6.419	1.372e-10	++++	29.4	4.247	3	0.236	3.32251e-08
cg09888049	7.299	2.891e-13	++++	24.4	3.967	3	0.265	1.3309e-10
cg09888297	4.806	1.537e-06	++++	53.5	6.458	3	0.09132	0.000153792
cg09889828	7.429	1.097e-13	++++	41.9	5.16	3	0.1605	5.61825e-11
cg09889848	-3.96	7.51e-05	----	0	2.655	3	0.448	0.00499214
cg09890699	-6.277	3.454e-10	----	26.7	4.091	3	0.2518	7.63613e-08
cg09890746	-5.49	4.026e-08	----	0	2.888	3	0.4092	5.7191e-06
cg09892273	-3.908	9.308e-05	----	39.4	4.951	3	0.1754	0.00603837
cg09895029	4.823	1.415e-06	++++	29.5	4.253	3	0.2354	0.000142735
cg09895049	6.93	4.199e-12	++++	0	1.514	3	0.6789	1.45133e-09
cg09895822	5.37	7.867e-08	++++	50.6	6.079	3	0.1078	1.04677e-05
cg09896544	4.07	4.697e-05	++++	40.2	5.013	3	0.1709	0.00329342
cg09897970	5.195	2.045e-07	++++	20.4	3.771	3	0.2873	2.48577e-05
cg09898793	-7.931	2.18e-15	----	12.6	3.433	3	0.3296	1.85726e-12
cg09899173	-7.799	6.238e-15	----	21.1	3.804	3	0.2835	4.58321e-12
cg09900152	-6.862	6.797e-12	----	1.1	3.033	3	0.3865	2.22709e-09
cg09900722	-5.573	2.503e-08	----	0	2.471	3	0.4806	3.71166e-06
cg09901733	5.605	2.088e-08	++++	38.3	4.864	3	0.182	3.14825e-06
cg09903452	-7.846	4.304e-15	----	0	2.607	3	0.4563	3.32512e-12
cg09904140	-6.061	1.357e-09	----	17.2	3.625	3	0.305	2.63426e-07
cg09905199	8.689	3.666e-18	++++	18.4	3.676	3	0.2987	7.92127e-15
cg09906169	-3.96	7.506e-05	----	0	2.306	3	0.5114	0.00498973
cg09906995	-4.995	5.895e-07	----	55.7	6.779	3	0.0793	6.48075e-05
cg09907439	6.012	1.832e-09	++++	0	1.855	3	0.6031	3.45177e-07
cg09907758	-5.039	4.681e-07	----	30.4	4.313	3	0.2296	5.26363e-05
cg09909417	-3.688	0.0002262	----	0	2.05	3	0.5621	0.0132246
cg09911554	-5.941	2.838e-09	----	0	1.984	3	0.5757	5.13545e-07
cg09911755	7.761	8.395e-15	++++	0	3	3	0.3916	5.93285e-12
cg09912079	-6.621	3.565e-11	----	0	1.025	3	0.7951	9.8966e-09
cg09912512	4.691	2.712e-06	++++	38.3	4.862	3	0.1822	0.000256254
cg09913449	-3.336	0.0008508	----	0	0.677	3	0.8785	0.0420042
cg09913813	4.347	1.383e-05	++++	57.8	7.108	3	0.06853	0.00110845
cg09916030	7.211	5.537e-13	++++	36.1	4.694	3	0.1956	2.36406e-10
cg09916336	-6.77	1.284e-11	----	0	1.141	3	0.7672	3.93486e-09
cg09916651	-4.83	1.367e-06	----	56	6.817	3	0.07797	0.000138366
cg09916692	-5.21	1.893e-07	----	0	1.702	3	0.6365	2.31981e-05
cg09918657	-4.41	1.034e-05	----	0	2.594	3	0.4586	0.000853297
cg09919193	-5.051	4.399e-07	----	0	1.851	3	0.6039	4.97456e-05
cg09919917	-4.661	3.151e-06	----	31.4	4.373	3	0.2239	0.00029345
cg09921423	-7.96	1.726e-15	----	0	2.372	3	0.4989	1.51217e-12
cg09922085	-4.092	4.269e-05	----	56.7	6.931	3	0.07412	0.00302602
cg09923769	-5.237	1.633e-07	----	38.1	4.847	3	0.1834	2.02878e-05
cg09924366	-6.894	5.44e-12	----	2.5	3.078	3	0.3797	1.82674e-09
cg09924998	-4.42	9.87e-06	----	54.4	6.58	3	0.08657	0.000818206
cg09925408	4.004	6.216e-05	++++	49.6	5.948	3	0.1142	0.00422018
cg09925467	5.578	2.433e-08	++++	53.4	6.44	3	0.09205	3.61633e-06
cg09926783	3.318	0.0009067	++++	57.3	7.019	3	0.07129	0.0443781
cg09929856	-5.087	3.646e-07	----	0	1.643	3	0.6497	4.20214e-05
cg09930712	-3.993	6.532e-05	----	0	1.046	3	0.7901	0.00441003
cg09931783	-5.743	9.309e-09	----	61.3	7.747	3	0.05154	1.51494e-06
cg09931939	-7.314	2.6e-13	----	36.1	4.692	3	0.1958	1.21112e-10
cg09932345	-3.822	0.0001325	----	42.1	5.184	3	0.1588	0.0082619
cg09933323	-3.407	0.0006563	----	0	2.378	3	0.4977	0.0335685
cg09933836	-4.306	1.662e-05	----	0	1.992	3	0.5741	0.0013051
cg09936572	4.299	1.718e-05	++++	0	2.4	3	0.4936	0.00134387
cg09936933	4.65	3.323e-06	++++	38.5	4.881	3	0.1807	0.000308042
cg09937849	-8.145	3.792e-16	----	0	1.618	3	0.6552	4.12078e-13
cg09938443	-10.811	3.037e-27	----	0.7	3.02	3	0.3886	6.56763e-22
cg09938664	-6.536	6.326e-11	----	37.9	4.832	3	0.1845	1.6557e-08
cg09938881	-6.187	6.142e-10	----	0	1.436	3	0.6972	1.28819e-07
cg09939392	7.13	1.002e-12	++++	25.5	4.026	3	0.2587	4.02638e-10
cg09940311	3.936	8.282e-05	++++	0	1.271	3	0.736	0.00544657
cg09940677	6.898	5.274e-12	++++	59.5	7.416	3	0.05976	1.77605e-09
cg09941112	4.991	6.015e-07	++++	44	5.36	3	0.1473	6.60037e-05
cg09941208	-7.39	1.464e-13	----	26.3	4.073	3	0.2537	7.27528e-11
cg09941770	-3.9	9.612e-05	----	52.9	6.369	3	0.09497	0.00621508
cg09942166	3.849	0.0001188	++++	42	5.174	3	0.1595	0.00750265
cg09942999	5.628	1.822e-08	++++	14.5	3.508	3	0.3197	2.77834e-06
cg09944659	-5.59	2.268e-08	----	8.6	3.283	3	0.35	3.39089e-06
cg09946870	-4.428	9.514e-06	----	12.3	3.421	3	0.3312	0.000791983
cg09947844	-3.445	0.0005701	----	0	1.706	3	0.6356	0.029738
cg09948179	3.574	0.0003517	++++	50.7	6.083	3	0.1076	0.0194763
cg09948350	5.59	2.274e-08	++++	34.5	4.58	3	0.2052	3.39927e-06
cg09951637	5.971	2.354e-09	++++	0	0.345	3	0.9513	4.3349e-07
cg09956615	-5.024	5.052e-07	----	3.8	3.119	3	0.3737	5.63854e-05
cg09958559	4.965	6.872e-07	++++	0.5	3.016	3	0.3892	7.44444e-05
cg09958560	-6.197	5.754e-10	----	1.5	3.044	3	0.3848	1.21477e-07
cg09959242	5.792	6.963e-09	++++	17	3.613	3	0.3064	1.16448e-06
cg09962377	4.475	7.647e-06	++++	55.6	6.762	3	0.07989	0.000650932
cg09962809	6.085	1.165e-09	++++	48.9	5.875	3	0.1179	2.29589e-07
cg09963892	-6.06	1.361e-09	----	0.7	3.022	3	0.3882	2.64143e-07
cg09964012	-3.792	0.0001493	----	0	2.692	3	0.4415	0.00917997
cg09964873	4.764	1.901e-06	++++	37.9	4.829	3	0.1848	0.000186263
cg09965939	-4.492	7.051e-06	----	28.3	4.183	3	0.2424	0.000605082
cg09966309	-6.66	2.747e-11	----	50	6	3	0.1116	7.85001e-09
cg09966375	-3.807	0.0001405	----	0	0.688	3	0.876	0.00869928
cg09969043	3.373	0.0007428	++++	51.1	6.134	3	0.1053	0.0373689
cg09969277	4.243	2.204e-05	++++	2.7	3.084	3	0.3789	0.00167894
cg09970194	-6.079	1.21e-09	----	32.7	4.455	3	0.2164	2.37753e-07
cg09971102	-3.992	6.559e-05	----	60.3	7.56	3	0.05603	0.00442504
cg09971227	-3.436	0.0005903	----	21	3.796	3	0.2843	0.0306328
cg09971549	-4.578	4.695e-06	----	43.8	5.34	3	0.1485	0.000420332
cg09973105	-7.914	2.49e-15	----	55.2	6.704	3	0.08197	2.07971e-12
cg09973986	4.146	3.379e-05	++++	0	0.077	3	0.9945	0.00245669
cg09974063	8.584	9.196e-18	++++	27.2	4.12	3	0.2488	1.71191e-14
cg09975715	-5.676	1.375e-08	----	42.3	5.2	3	0.1577	2.15016e-06
cg09976369	-4.717	2.39e-06	----	26	4.053	3	0.2558	0.000228567
cg09977847	5.586	2.32e-08	++++	45.4	5.491	3	0.1392	3.46524e-06
cg09977852	-4.714	2.428e-06	----	0	1.683	3	0.6407	0.0002318
cg09979641	-4.758	1.955e-06	----	0	2.698	3	0.4406	0.000190942
cg09980114	5.361	8.254e-08	++++	27.8	4.152	3	0.2455	1.09289e-05
cg09980477	5.602	2.114e-08	++++	27.4	4.135	3	0.2473	3.18449e-06
cg09981907	3.415	0.0006385	++++	0	0.572	3	0.9029	0.0327899
cg09985802	-7.639	2.181e-14	----	8.6	3.282	3	0.3502	1.35759e-11
cg09986316	-5.283	1.273e-07	----	57.3	7.02	3	0.07126	1.61944e-05
cg09987231	-4.032	5.541e-05	----	0	0.738	3	0.8643	0.00381319
cg09987620	-4.144	3.414e-05	----	21.7	3.833	3	0.2801	0.00247971
cg09989037	6.845	7.648e-12	++++	57.2	7.004	3	0.07177	2.46914e-09
cg09989632	6.536	6.336e-11	++++	49.9	5.989	3	0.1122	1.65765e-08
cg09989644	5.207	1.921e-07	++++	23.5	3.921	3	0.2701	2.35013e-05
cg09990194	4.064	4.828e-05	++++	55.5	6.746	3	0.08045	0.00337397
cg09991173	3.93	8.483e-05	++++	20.8	3.79	3	0.2851	0.00556536
cg09991633	-3.96	7.482e-05	----	53.2	6.416	3	0.09305	0.00497569
cg09992350	-6.269	3.634e-10	----	0	0.336	3	0.9532	8.00815e-08
cg09992387	8.092	5.864e-16	++++	51.4	6.173	3	0.1035	5.96525e-13
cg09993814	-4.869	1.12e-06	----	35.9	4.679	3	0.1968	0.000115726
cg09993945	-6.343	2.258e-10	----	1.8	3.055	3	0.3832	5.21736e-08
cg09994117	-3.536	0.0004059	----	39.3	4.946	3	0.1758	0.0220879
cg09994323	7.298	2.926e-13	++++	40.6	5.051	3	0.1681	1.34415e-10
cg09994724	6.946	3.768e-12	++++	0	2.751	3	0.4316	1.3187e-09
cg09995507	-4.512	6.418e-06	----	55.5	6.745	3	0.08049	0.00055602
cg09995596	-4.379	1.193e-05	----	44.3	5.383	3	0.1458	0.000969769
cg09995736	-3.35	0.0008093	----	41.8	5.154	3	0.1608	0.0402432
cg09998078	-3.735	0.0001875	----	38.9	4.912	3	0.1783	0.0112131
cg09998189	3.878	0.0001052	++++	36	4.69	3	0.196	0.00673573
cg09998251	4.465	8.022e-06	++++	25.9	4.049	3	0.2562	0.000680087
cg09999977	-6.842	7.805e-12	----	0	1.523	3	0.677	2.51139e-09
cg10001186	8.567	1.062e-17	++++	7.7	3.249	3	0.3548	1.93807e-14
cg10002860	-6.96	3.395e-12	----	34	4.544	3	0.2084	1.20144e-09
cg10003048	6.583	4.616e-11	++++	36.5	4.726	3	0.193	1.24597e-08
cg10004481	-6.977	3.019e-12	----	0	2.156	3	0.5407	1.08285e-09
cg10005947	-5.719	1.069e-08	----	17.6	3.64	3	0.303	1.71633e-06
cg10008571	5.665	1.468e-08	++++	49.3	5.919	3	0.1156	2.28321e-06
cg10008725	-3.589	0.0003324	----	5.4	3.171	3	0.366	0.0185488
cg10009297	-3.684	0.0002293	----	0	1.188	3	0.7558	0.0133862
cg10009464	4.129	3.643e-05	++++	55.3	6.709	3	0.08178	0.00262575
cg10009657	3.332	0.0008628	++++	0	1.953	3	0.5822	0.0425246
cg10009757	-5.886	3.951e-09	----	0	1.491	3	0.6843	6.94791e-07
cg10010898	-7.153	8.487e-13	----	56.3	6.867	3	0.07625	3.4733e-10
cg10011746	-7.919	2.401e-15	----	0	1.918	3	0.5895	2.01576e-12
cg10012394	-5.363	8.174e-08	----	0	1.711	3	0.6346	1.08357e-05
cg10012512	-5.574	2.485e-08	----	0	0.767	3	0.8573	3.68644e-06
cg10012530	-3.956	7.61e-05	----	0	1.992	3	0.5741	0.00504981
cg10014563	-5.042	4.603e-07	----	0	2.621	3	0.4538	5.18424e-05
cg10015802	4.144	3.416e-05	++++	0	0.069	3	0.9953	0.00248102
cg10016358	-6.212	5.244e-10	----	38.4	4.869	3	0.1817	1.11673e-07
cg10017105	-6.209	5.322e-10	----	0	2.31	3	0.5105	1.13157e-07
cg10017843	-3.961	7.449e-05	----	46.9	5.647	3	0.1301	0.00495565
cg10018933	-5.272	1.351e-07	----	0	0.721	3	0.8683	1.70862e-05
cg10020890	5.885	3.978e-09	++++	51.2	6.144	3	0.1048	6.99113e-07
cg10020892	-5.108	3.255e-07	----	0	1.093	3	0.7788	3.79039e-05
cg10021749	-9.413	4.816e-21	----	11.5	3.389	3	0.3354	3.1882e-17
cg10022722	-3.472	0.0005169	----	0	2.686	3	0.4426	0.0272899
cg10023613	6.093	1.108e-09	++++	9.5	3.314	3	0.3458	2.1964e-07
cg10024094	-4.753	2.005e-06	----	0	0.752	3	0.8608	0.000195354
cg10024478	8.475	2.355e-17	++++	0	2.622	3	0.4536	3.79586e-14
cg10024484	-3.287	0.001012	----	0	2.356	3	0.5018	0.0488066
cg10024583	-5.221	1.776e-07	----	54	6.515	3	0.08908	2.18914e-05
cg10025586	-4.571	4.861e-06	----	0	0.126	3	0.9885	0.000433519
cg10026495	-7.167	7.64e-13	----	40.7	5.058	3	0.1676	3.15201e-10
cg10026775	3.612	0.000304	++++	0	1.4	3	0.7055	0.017138
cg10027639	4.119	3.808e-05	++++	0	2.987	3	0.3936	0.00273133
cg10027723	-5.328	9.949e-08	----	0	0.04	3	0.9979	1.29434e-05
cg10028884	-6.931	4.188e-12	----	10.3	3.346	3	0.3413	1.44792e-09
cg10029076	-3.648	0.000264	----	0	0.952	3	0.8129	0.0151546
cg10029130	9.844	7.301e-23	++++	0	1.351	3	0.717	1.31435e-18
cg10030008	-4.125	3.709e-05	----	56.1	6.83	3	0.07751	0.00266754
cg10030250	6.595	4.262e-11	++++	61.4	7.782	3	0.05074	1.16007e-08
cg10031651	5.006	5.555e-07	++++	50.7	6.081	3	0.1077	6.14366e-05
cg10032668	-3.51	0.0004488	----	60.4	7.57	3	0.05578	0.0241255
cg10033475	4.09	4.32e-05	++++	0	1.356	3	0.7159	0.00305841
cg10035564	-6.232	4.607e-10	----	0	2.533	3	0.4694	9.92148e-08
cg10035831	-4.863	1.156e-06	----	16.8	3.606	3	0.3073	0.000118991
cg10036892	-3.449	0.000562	----	0	1.369	3	0.7129	0.0293674
cg10037072	5.201	1.987e-07	++++	30.6	4.324	3	0.2285	2.42276e-05
cg10037579	-4.585	4.542e-06	----	0	2.843	3	0.4164	0.000408
cg10037894	6.048	1.465e-09	++++	47.5	5.718	3	0.1262	2.82028e-07
cg10038867	7.528	5.14e-14	++++	0	2.818	3	0.4206	2.88588e-11
cg10039504	-5.35	8.811e-08	----	0	0.682	3	0.8775	1.1593e-05
cg10040015	-3.567	0.0003606	----	0	1.147	3	0.7657	0.0199054
cg10041416	8.585	9.066e-18	++++	53.2	6.407	3	0.0934	1.69745e-14
cg10042298	5.175	2.281e-07	++++	58.1	7.151	3	0.06722	2.74169e-05
cg10042554	4.319	1.566e-05	++++	43.5	5.313	3	0.1502	0.00123803
cg10043090	-3.524	0.0004258	----	0	2.946	3	0.4001	0.0230293
cg10043829	-8.041	8.882e-16	----	0	1.81	3	0.6128	8.45317e-13
cg10044470	6.423	1.335e-10	++++	52	6.249	3	0.1001	3.24017e-08
cg10045864	-4.133	3.586e-05	----	0	0.8	3	0.8496	0.00258999
cg10048490	4.406	1.054e-05	++++	61.5	7.785	3	0.05068	0.000868035
cg10049070	-3.551	0.0003839	----	0	0.918	3	0.821	0.0210368
cg10051714	-7.607	2.816e-14	----	42	5.17	3	0.1598	1.70104e-11
cg10052285	7.266	3.698e-13	++++	34.2	4.557	3	0.2073	1.65172e-10
cg10052687	6.194	5.859e-10	++++	48	5.771	3	0.1233	1.23533e-07
cg10055265	-5.462	4.708e-08	----	56.3	6.863	3	0.07641	6.58731e-06
cg10056096	-3.984	6.789e-05	----	61.5	7.802	3	0.05028	0.00456395
cg10056739	-7.604	2.863e-14	----	0	1.069	3	0.7845	1.72501e-11
cg10057065	-4.69	2.73e-06	----	51.6	6.198	3	0.1024	0.000257814
cg10058920	4.484	7.33e-06	++++	40.6	5.048	3	0.1683	0.000626662
cg10059056	-5.002	5.669e-07	----	0	1.06	3	0.7867	6.25987e-05
cg10059178	4.571	4.857e-06	++++	0	2.028	3	0.5665	0.000433221
cg10059756	5.738	9.587e-09	++++	28.8	4.216	3	0.239	1.55492e-06
cg10061129	-3.996	6.448e-05	----	29.9	4.282	3	0.2326	0.00436092
cg10062065	-8.181	2.818e-16	----	30.8	4.335	3	0.2275	3.17761e-13
cg10062109	-9.974	1.973e-23	----	9.8	3.326	3	0.3441	5.27838e-19
cg10062919	8.932	4.186e-19	++++	7.4	3.238	3	0.3564	1.29166e-15
cg10063663	-6.405	1.499e-10	----	29.3	4.246	3	0.2361	3.60116e-08
cg10064029	6.267	3.674e-10	++++	52.3	6.285	3	0.09853	8.08257e-08
cg10064525	-3.908	9.323e-05	----	0	2.756	3	0.4307	0.00604689
cg10065736	5.472	4.458e-08	++++	48.2	5.792	3	0.1222	6.27031e-06
cg10065739	3.76	0.00017	++++	52.7	6.341	3	0.09614	0.0102925
cg10066188	8.997	2.319e-19	++++	25.7	4.04	3	0.2572	7.89752e-16
cg10067062	4.269	1.962e-05	++++	30.6	4.321	3	0.2289	0.00151375
cg10068417	-5.204	1.952e-07	----	0	1.68	3	0.6413	2.38546e-05
cg10069691	6.189	6.051e-10	++++	44	5.36	3	0.1473	1.27178e-07
cg10070185	3.64	0.0002726	++++	50.1	6.018	3	0.1108	0.0155851
cg10071595	-7.543	4.595e-14	----	0	2.011	3	0.5702	2.61267e-11
cg10071690	3.443	0.0005745	++++	0	2.974	3	0.3956	0.0299338
cg10072168	7.501	6.341e-14	++++	56.5	6.901	3	0.07512	3.47816e-11
cg10072319	7.885	3.143e-15	++++	0	2.63	3	0.4523	2.53299e-12
cg10072464	-6.277	3.444e-10	----	0	2.167	3	0.5385	7.61727e-08
cg10073584	4.525	6.051e-06	++++	16.6	3.596	3	0.3085	0.000527589
cg10075004	-7.699	1.37e-14	----	6.9	3.223	3	0.3585	9.06018e-12
cg10075287	-5.84	5.223e-09	----	9.3	3.307	3	0.3467	8.96483e-07
cg10075360	3.279	0.001041	++++	12.9	3.444	3	0.3281	0.0499999
cg10077401	3.654	0.0002582	++++	52	6.251	3	0.1	0.014871
cg10077410	5.306	1.119e-07	++++	33	4.48	3	0.2141	1.43926e-05
cg10078645	-6.161	7.239e-10	----	0	1.96	3	0.5808	1.49364e-07
cg10079027	8.11	5.077e-16	++++	0	2.194	3	0.5332	5.28058e-13
cg10080004	-3.994	6.493e-05	----	0	0.528	3	0.9127	0.00438804
cg10080728	5.074	3.899e-07	++++	28.2	4.178	3	0.2429	4.46183e-05
cg10080732	5.449	5.056e-08	++++	60.9	7.679	3	0.05313	7.01822e-06
cg10081626	-3.594	0.0003251	----	0	2.328	3	0.5071	0.0181817
cg10081994	-5.856	4.73e-09	----	0	2.946	3	0.4	8.19069e-07
cg10082445	8.708	3.099e-18	++++	33.7	4.526	3	0.21	6.90305e-15
cg10083071	4.22	2.447e-05	++++	0	1.035	3	0.7927	0.00184231
cg10084370	-7.182	6.884e-13	----	13.9	3.486	3	0.3226	2.87855e-10
cg10084383	-6.338	2.325e-10	----	8.9	3.295	3	0.3484	5.35786e-08
cg10084554	8.848	8.875e-19	++++	0	2.085	3	0.5549	2.38911e-15
cg10087036	-4.513	6.382e-06	----	51.9	6.232	3	0.1009	0.000553344
cg10087092	-3.406	0.0006583	----	0	0.783	3	0.8536	0.0336542
cg10087227	3.315	0.0009154	++++	39.5	4.955	3	0.1751	0.0447491
cg10087754	-5.304	1.136e-07	----	33.5	4.514	3	0.211	1.45925e-05
cg10088320	3.943	8.058e-05	++++	0	1.892	3	0.5951	0.00531529
cg10088491	-3.397	0.0006823	----	0	1.647	3	0.6489	0.0347136
cg10089145	3.834	0.0001263	++++	0	1.38	3	0.7102	0.00792022
cg10089657	-7.275	3.458e-13	----	0	1.122	3	0.7718	1.55442e-10
cg10090414	-6.626	3.439e-11	----	45.2	5.476	3	0.1401	9.5827e-09
cg10090418	-4.256	2.083e-05	----	49.6	5.951	3	0.114	0.00159661
cg10091144	7.267	3.687e-13	++++	19.9	3.743	3	0.2906	1.64709e-10
cg10091408	3.999	6.349e-05	++++	47.9	5.763	3	0.1237	0.00430159
cg10092957	5.001	5.703e-07	++++	61.4	7.77	3	0.051	6.29286e-05
cg10093067	5.991	2.087e-09	++++	59.8	7.457	3	0.05868	3.8868e-07
cg10094489	5.306	1.118e-07	++++	47.9	5.757	3	0.1241	1.43819e-05
cg10095801	-6.517	7.19e-11	----	0	2.269	3	0.5184	1.85896e-08
cg10096040	3.421	0.0006232	++++	48.7	5.842	3	0.1195	0.0321032
cg10097215	-3.424	0.0006176	----	34.2	4.562	3	0.2068	0.0318514
cg10097464	-3.494	0.0004766	----	0	0.863	3	0.8344	0.0254229
cg10098221	-5.793	6.911e-09	----	52.9	6.368	3	0.095	1.15676e-06
cg10098541	-3.609	0.0003077	----	26.2	4.062	3	0.2548	0.0173243
cg10099304	3.955	7.664e-05	++++	0	2.654	3	0.4482	0.00508123
cg10099799	4.135	3.556e-05	++++	0	2.65	3	0.4487	0.00257097
cg10099957	-6.375	1.826e-10	----	0	2.087	3	0.5546	4.3066e-08
cg10101109	5.153	2.566e-07	++++	52.3	6.291	3	0.09829	3.0537e-05
cg10101290	4.614	3.956e-06	++++	52.1	6.265	3	0.09942	0.000360502
cg10101570	6.017	1.773e-09	++++	19.9	3.748	3	0.29	3.34887e-07
cg10101680	7.291	3.082e-13	++++	46.9	5.647	3	0.1301	1.40413e-10
cg10101773	-3.492	0.0004799	----	0	1.686	3	0.6401	0.0255737
cg10102384	-4.068	4.735e-05	----	44.1	5.37	3	0.1466	0.00331746
cg10102745	-7.769	7.898e-15	----	0	2.015	3	0.5693	5.63068e-12
cg10103942	-3.409	0.0006527	----	0	0.778	3	0.8548	0.0334047
cg10103955	-4.479	7.488e-06	----	17.4	3.634	3	0.3038	0.000638655
cg10104674	-6.932	4.138e-12	----	36.7	4.739	3	0.192	1.43235e-09
cg10106561	-3.91	9.217e-05	----	59.4	7.391	3	0.06043	0.00598772
cg10107330	-5.995	2.04e-09	----	57	6.983	3	0.07243	3.80774e-07
cg10107473	3.432	0.0005998	++++	18.2	3.669	3	0.2995	0.0310526
cg10108710	-7.335	2.21e-13	----	0	1.791	3	0.617	1.0475e-10
cg10109351	3.907	9.33e-05	++++	0	2.822	3	0.4198	0.00605083
cg10110367	4.308	1.644e-05	++++	0	2.662	3	0.4467	0.00129292
cg10111816	-4.968	6.759e-07	----	0	0.427	3	0.9347	7.33152e-05
cg10112017	-4.63	3.663e-06	----	22.4	3.868	3	0.276	0.000336591
cg10113342	4.248	2.161e-05	++++	39.5	4.957	3	0.175	0.00164962
cg10113589	6.602	4.048e-11	++++	45.6	5.518	3	0.1376	1.10821e-08
cg10114555	6.328	2.491e-10	++++	22.2	3.855	3	0.2775	5.6989e-08
cg10114877	-6.986	2.828e-12	----	53	6.382	3	0.09443	1.02226e-09
cg10115348	-3.575	0.0003501	----	0	2.858	3	0.414	0.0194009
cg10116505	-5.307	1.116e-07	----	5.4	3.171	3	0.3661	1.43612e-05
cg10116840	-9.692	3.264e-22	----	0	1.773	3	0.6208	3.95051e-18
cg10117400	5.792	6.964e-09	++++	46.2	5.572	3	0.1344	1.16458e-06
cg10117719	-4.662	3.136e-06	----	26.4	4.078	3	0.2532	0.000292127
cg10119564	-7.09	1.341e-12	----	0	2.641	3	0.4503	5.23066e-10
cg10120555	5.346	9.014e-08	++++	21.8	3.837	3	0.2796	1.18331e-05
cg10120778	-3.806	0.0001414	----	28.2	4.181	3	0.2426	0.00874728
cg10122434	4.073	4.644e-05	++++	48.3	5.804	3	0.1215	0.00326092
cg10122477	-3.741	0.0001836	----	0	2.299	3	0.5126	0.0110088
cg10124445	5.085	3.686e-07	++++	58.9	7.302	3	0.06287	4.24391e-05
cg10124993	-3.737	0.0001862	----	0	0.437	3	0.9325	0.0111462
cg10125451	5.252	1.507e-07	++++	55.4	6.734	3	0.08088	1.88651e-05
cg10125703	4.577	4.727e-06	++++	0	2.335	3	0.5059	0.000422847
cg10126181	3.481	0.0005002	++++	0	2.471	3	0.4806	0.0265156
cg10126234	-8.171	3.054e-16	----	32.3	4.433	3	0.2183	3.41165e-13
cg10126903	3.979	6.925e-05	++++	0	0.312	3	0.9578	0.00464599
cg10127085	-8.108	5.138e-16	----	0	1.096	3	0.7781	5.32057e-13
cg10127221	-6.76	1.384e-11	----	0	1.397	3	0.7061	4.21592e-09
cg10127554	-3.823	0.0001319	----	0	1.25	3	0.741	0.00823002
cg10127660	3.391	0.000697	++++	27.5	4.136	3	0.2472	0.0353651
cg10127921	4.65	3.313e-06	++++	54.8	6.642	3	0.08423	0.000307214
cg10128511	-4.524	6.068e-06	----	0	1.562	3	0.6681	0.00052884
cg10128806	-3.56	0.0003707	----	53.1	6.392	3	0.09401	0.020394
cg10130374	-6.199	5.693e-10	----	17	3.613	3	0.3063	1.20306e-07
cg10131286	-5.105	3.309e-07	----	21.8	3.837	3	0.2796	3.84792e-05
cg10131810	-3.328	0.0008759	----	0	1.561	3	0.6683	0.0430762
cg10131972	-6.115	9.649e-10	----	52.7	6.348	3	0.09586	1.93595e-07
cg10133610	-4.604	4.139e-06	----	36.8	4.75	3	0.1911	0.000375385
cg10134583	-4.952	7.351e-07	----	32.4	4.439	3	0.2178	7.9092e-05
cg10136214	7.752	9.048e-15	++++	51.4	6.175	3	0.1034	6.32372e-12
cg10140583	4.318	1.573e-05	++++	58.5	7.224	3	0.06509	0.00124311
cg10141075	-6.15	7.756e-10	----	1.4	3.041	3	0.3853	1.58983e-07
cg10142237	-6.316	2.682e-10	----	0	2.615	3	0.4549	6.08917e-08
cg10142436	4.463	8.1e-06	++++	11.6	3.394	3	0.3348	0.000686005
cg10142566	-6.733	1.659e-11	----	0	1.387	3	0.7085	4.97364e-09
cg10143731	6.531	6.528e-11	++++	22	3.847	3	0.2784	1.70256e-08
cg10143807	-4.006	6.184e-05	----	0	1.687	3	0.6397	0.00420088
cg10143911	4.373	1.225e-05	++++	57	6.983	3	0.07243	0.000993479
cg10144112	-5.63	1.799e-08	----	37.6	4.81	3	0.1863	2.74714e-06
cg10144863	5.304	1.135e-07	++++	60	7.507	3	0.05737	1.45825e-05
cg10146163	-4.51	6.472e-06	----	6.6	3.211	3	0.3602	0.000560118
cg10147507	-5.03	4.907e-07	----	0	0.186	3	0.9799	5.4904e-05
cg10147875	-7.191	6.434e-13	----	0	2.873	3	0.4116	2.70608e-10
cg10149582	8.407	4.195e-17	++++	0	1.927	3	0.5877	6.26365e-14
cg10151196	6.612	3.795e-11	++++	44.2	5.375	3	0.1463	1.04557e-08
cg10151953	4.737	2.168e-06	++++	58.6	7.242	3	0.06457	0.00020942
cg10152627	5.181	2.204e-07	++++	26.2	4.065	3	0.2545	2.65985e-05
cg10153019	-4.583	4.583e-06	----	0	0.675	3	0.8791	0.000411355
cg10155304	6.677	2.438e-11	++++	37.7	4.817	3	0.1857	7.0336e-09
cg10157266	5.009	5.471e-07	++++	51.1	6.129	3	0.1055	6.05928e-05
cg10157558	-6.095	1.092e-09	----	57.7	7.09	3	0.06909	2.167e-07
cg10157936	-4.273	1.925e-05	----	0	0.869	3	0.8328	0.00148794
cg10158681	6.51	7.527e-11	++++	23.8	3.937	3	0.2683	1.93683e-08
cg10159630	-5.14	2.741e-07	----	0	1.656	3	0.6468	3.24174e-05
cg10160842	-4.157	3.229e-05	----	21.9	3.843	3	0.2789	0.00236053
cg10161194	-3.994	6.501e-05	----	0	1.098	3	0.7776	0.00439276
cg10163220	-5.34	9.286e-08	----	0	2.601	3	0.4572	1.21552e-05
cg10163377	7.66	1.862e-14	++++	33.2	4.491	3	0.2131	1.18751e-11
cg10164393	-3.345	0.0008225	----	0	2.214	3	0.5293	0.0407901
cg10165198	3.528	0.0004183	++++	15.5	3.55	3	0.3143	0.0226771
cg10165864	-4.71	2.472e-06	----	0	1.996	3	0.5732	0.000235541
cg10165952	-5.186	2.148e-07	----	55.1	6.676	3	0.08296	2.59819e-05
cg10166277	-5.194	2.057e-07	----	20.9	3.794	3	0.2846	2.49848e-05
cg10167463	-3.784	0.0001544	----	0	2.525	3	0.4708	0.00945903
cg10168494	-4.062	4.874e-05	----	41.1	5.093	3	0.1651	0.00340162
cg10168726	4.734	2.2e-06	++++	51.1	6.132	3	0.1053	0.000212203
cg10169070	6.14	8.257e-10	++++	0	2.186	3	0.5346	1.68308e-07
cg10170654	-5.84	5.217e-09	----	33	4.476	3	0.2144	8.95513e-07
cg10173186	8.159	3.372e-16	++++	33.9	4.539	3	0.2088	3.71256e-13
cg10174333	4.693	2.692e-06	++++	46.2	5.579	3	0.134	0.000254531
cg10175859	-3.716	0.0002021	----	0	1.887	3	0.5961	0.0119827
cg10176011	-4.151	3.316e-05	----	0	1.582	3	0.6635	0.00241691
cg10176185	-7.878	3.325e-15	----	47.5	5.709	3	0.1266	2.66228e-12
cg10176463	3.445	0.0005705	++++	0	2.881	3	0.4104	0.0297559
cg10176514	4.31	1.631e-05	++++	60.7	7.628	3	0.05436	0.00128391
cg10177032	5.833	5.459e-09	++++	57.4	7.035	3	0.07078	9.3341e-07
cg10178203	-7.688	1.491e-14	----	27.6	4.146	3	0.2461	9.73143e-12
cg10178263	-5.259	1.452e-07	----	0	0.855	3	0.8362	1.82347e-05
cg10178498	-5.58	2.405e-08	----	30.3	4.302	3	0.2307	3.57984e-06
cg10179300	-8.804	1.325e-18	----	0	1.778	3	0.6198	3.34081e-15
cg10179949	6.066	1.315e-09	++++	54	6.517	3	0.08901	2.5602e-07
cg10180050	6.429	1.287e-10	++++	34.2	4.559	3	0.207	3.1351e-08
cg10180281	-3.414	0.0006397	----	27	4.11	3	0.2498	0.0328411
cg10180297	-4.2	2.67e-05	----	0	0.873	3	0.8318	0.00199269
cg10182151	3.865	0.0001113	++++	50.1	6.015	3	0.1109	0.00707584
cg10182244	-5.8	6.642e-09	----	0	2.223	3	0.5275	1.11555e-06
cg10183001	8.13	4.285e-16	++++	0	2.934	3	0.4019	4.5629e-13
cg10183893	4.802	1.571e-06	++++	58.6	7.247	3	0.06442	0.000156891
cg10184289	-4.488	7.183e-06	----	6.5	3.208	3	0.3607	0.000615392
cg10185119	-4.623	3.775e-06	----	54.9	6.658	3	0.08364	0.000345732
cg10185478	9.171	4.687e-20	++++	28.4	4.191	3	0.2416	2.07559e-16
cg10186733	5.8	6.625e-09	++++	19.2	3.713	3	0.2942	1.11298e-06
cg10187792	6.178	6.504e-10	++++	14.2	3.497	3	0.3211	1.35841e-07
cg10188897	-5.669	1.437e-08	----	0	2.146	3	0.5427	2.23794e-06
cg10189763	7.711	1.252e-14	++++	61.1	7.71	3	0.05239	8.37155e-12
cg10191005	3.767	0.0001653	++++	0	2.077	3	0.5565	0.0100424
cg10191240	-4.777	1.782e-06	----	58.1	7.166	3	0.06679	0.000175711
cg10191399	-6.418	1.376e-10	----	0	1.241	3	0.7431	3.33158e-08
cg10191684	-4.342	1.41e-05	----	60.9	7.673	3	0.05328	0.00112748
cg10192483	-6.912	4.773e-12	----	1.4	3.043	3	0.385	1.62441e-09
cg10193441	-7.629	2.362e-14	----	0	0.487	3	0.9217	1.45352e-11
cg10193804	3.327	0.0008783	++++	19.7	3.737	3	0.2913	0.0431787
cg10195169	3.942	8.086e-05	++++	59.8	7.467	3	0.0584	0.00533078
cg10195567	7.567	3.812e-14	++++	0	2.67	3	0.4453	2.21404e-11
cg10195763	5.386	7.203e-08	++++	55.7	6.774	3	0.07944	9.67401e-06
cg10196158	-4.187	2.821e-05	----	42.1	5.186	3	0.1587	0.00209382
cg10197870	-4.479	7.496e-06	----	0	1.247	3	0.7418	0.000639232
cg10198294	3.605	0.0003126	++++	5.6	3.178	3	0.365	0.0175686
cg10200168	-3.912	9.146e-05	----	0	2.627	3	0.4527	0.00594815
cg10200202	3.365	0.0007657	++++	36.3	4.71	3	0.1943	0.0383678
cg10201141	-4.29	1.789e-05	----	0	1.931	3	0.5868	0.0013934
cg10201791	5.526	3.274e-08	++++	40.2	5.014	3	0.1708	4.73299e-06
cg10201874	-7.913	2.514e-15	----	0	1.175	3	0.759	2.09638e-12
cg10202461	-4.7	2.597e-06	----	10.4	3.35	3	0.3408	0.000246393
cg10203440	-5.37	7.873e-08	----	0	2.74	3	0.4334	1.04747e-05
cg10204320	8.444	3.064e-17	++++	0	1.179	3	0.7581	4.76692e-14
cg10204884	3.527	0.0004204	++++	29.8	4.274	3	0.2334	0.0227767
cg10205045	5.704	1.169e-08	++++	35.1	4.624	3	0.2015	1.85724e-06
cg10205925	-8.295	1.083e-16	----	0	2.934	3	0.4019	1.41299e-13
cg10206331	-9.049	1.449e-19	----	0	1.758	3	0.6241	5.27381e-16
cg10206933	-8.502	1.87e-17	----	12	3.409	3	0.3328	3.12073e-14
cg10208301	-3.323	0.00089	----	46.6	5.614	3	0.132	0.0436761
cg10208609	4.082	4.456e-05	++++	52.5	6.311	3	0.09741	0.0031438
cg10211530	-7.462	8.525e-14	----	22.3	3.86	3	0.277	4.50841e-11
cg10211776	-6.511	7.484e-11	----	20.7	3.785	3	0.2856	1.92672e-08
cg10214287	-3.531	0.0004144	----	52.3	6.294	3	0.09816	0.0224901
cg10214581	-5.025	5.022e-07	----	8.9	3.291	3	0.3488	5.60844e-05
cg10215032	-3.999	6.35e-05	----	0	2.321	3	0.5086	0.00430204
cg10215323	6.444	1.167e-10	++++	52.2	6.274	3	0.09903	2.87163e-08
cg10216848	-3.465	0.0005292	----	0	1.179	3	0.7581	0.0278627
cg10217292	-4.932	8.12e-07	----	19.6	3.731	3	0.292	8.65051e-05
cg10218347	3.611	0.0003052	++++	0	1.897	3	0.5941	0.0172007
cg10218605	-3.475	0.0005106	----	27.9	4.16	3	0.2447	0.0270062
cg10218876	5.958	2.558e-09	++++	0	2.881	3	0.4104	4.67112e-07
cg10219157	-7.379	1.6e-13	----	5.9	3.187	3	0.3636	7.85931e-11
cg10219223	-6.024	1.706e-09	----	12.1	3.412	3	0.3324	3.23859e-07
cg10219771	-4.317	1.581e-05	----	0	2.725	3	0.436	0.00124894
cg10219789	-6.534	6.391e-11	----	13.4	3.465	3	0.3254	1.67052e-08
cg10219850	8.621	6.626e-18	++++	0	1.607	3	0.6579	1.30461e-14
cg10222534	8.004	1.207e-15	++++	49	5.884	3	0.1174	1.11151e-12
cg10223017	-6.961	3.375e-12	----	42.9	5.257	3	0.1539	1.19551e-09
cg10224600	-6.49	8.592e-11	----	37.8	4.823	3	0.1852	2.18188e-08
cg10224795	-3.49	0.0004826	----	0	2.276	3	0.5171	0.0257065
cg10225408	-5.292	1.212e-07	----	16.2	3.579	3	0.3107	1.54829e-05
cg10225525	5.283	1.273e-07	++++	47.6	5.725	3	0.1258	1.61944e-05
cg10226036	6.853	7.207e-12	++++	0.1	3.002	3	0.3913	2.34191e-09
cg10226527	-7.206	5.779e-13	----	0	2.818	3	0.4206	2.45647e-10
cg10226546	-3.344	0.0008268	----	0	2.928	3	0.4028	0.0409807
cg10227919	3.416	0.0006345	++++	59.8	7.455	3	0.05872	0.032609
cg10228857	6.007	1.887e-09	++++	57.4	7.047	3	0.07042	3.5469e-07
cg10230257	-8.813	1.217e-18	----	31.3	4.364	3	0.2247	3.12381e-15
cg10231067	-5.392	6.95e-08	----	26.3	4.07	3	0.254	9.36621e-06
cg10233953	-4.154	3.272e-05	----	0	1.847	3	0.6047	0.00238887
cg10234511	6.024	1.7e-09	++++	48.6	5.835	3	0.1199	3.22838e-07
cg10235849	-3.496	0.0004716	----	16.5	3.592	3	0.309	0.0251893
cg10236261	-4.515	6.325e-06	----	53.7	6.473	3	0.09072	0.000548879
cg10236596	7.748	9.326e-15	++++	20.6	3.778	3	0.2865	6.49354e-12
cg10236603	6.882	5.9e-12	++++	26.8	4.096	3	0.2512	1.96217e-09
cg10236778	-5.067	4.045e-07	----	0	2.038	3	0.5645	4.61405e-05
cg10236857	-5.592	2.242e-08	----	28	4.169	3	0.2438	3.35569e-06
cg10237252	-4.281	1.857e-05	----	0	0.874	3	0.8316	0.00144079
cg10238445	4.69	2.729e-06	++++	41.9	5.167	3	0.16	0.000257757
cg10239077	3.293	0.0009904	++++	0	0.278	3	0.9641	0.0479074
cg10239163	-7.027	2.103e-12	----	42.1	5.177	3	0.1593	7.85009e-10
cg10239991	-5.874	4.26e-09	----	0	2.546	3	0.4671	7.44087e-07
cg10240139	3.992	6.55e-05	++++	29.4	4.249	3	0.2358	0.00441977
cg10240356	3.557	0.0003754	++++	34.5	4.579	3	0.2054	0.0206224
cg10243075	-6.174	6.641e-10	----	0	2.274	3	0.5176	1.3849e-07
cg10243567	4.266	1.994e-05	++++	61.2	7.735	3	0.05183	0.00153569
cg10243989	-4.463	8.09e-06	----	44.9	5.449	3	0.1417	0.000685292
cg10245273	-7.427	1.111e-13	----	10	3.332	3	0.3432	5.67762e-11
cg10246448	-4.386	1.157e-05	----	45.6	5.51	3	0.138	0.000943431
cg10246473	-4.919	8.717e-07	----	40.7	5.062	3	0.1673	9.23194e-05
cg10248100	-9.397	5.641e-21	----	47.6	5.73	3	0.1255	3.57913e-17
cg10248279	-5.238	1.62e-07	----	59.4	7.388	3	0.0605	2.01436e-05
cg10250177	4.716	2.401e-06	++++	46.8	5.636	3	0.1307	0.000229543
cg10251973	-8.029	9.826e-16	----	35.6	4.661	3	0.1984	9.23205e-13
cg10255237	-3.77	0.0001634	----	51.5	6.189	3	0.1028	0.00993977
cg10256477	-5.31	1.094e-07	----	0	0.815	3	0.8459	1.41032e-05
cg10256726	4.991	6.005e-07	++++	61.2	7.737	3	0.05176	6.58995e-05
cg10256733	-3.415	0.0006375	----	0	2.871	3	0.4119	0.032743
cg10257049	8.233	1.829e-16	++++	13.9	3.485	3	0.3227	2.21688e-13
cg10257905	3.319	0.0009049	++++	0	2.286	3	0.5151	0.0443017
cg10258817	-4.464	8.056e-06	----	13.3	3.461	3	0.3258	0.000682657
cg10259427	-7.619	2.564e-14	----	46.6	5.619	3	0.1317	1.56398e-11
cg10259872	6.936	4.02e-12	++++	55.2	6.699	3	0.08212	1.39578e-09
cg10261601	-7.142	9.185e-13	----	0	2.48	3	0.4789	3.72779e-10
cg10262662	4.941	7.768e-07	++++	7.3	3.235	3	0.3567	8.31305e-05
cg10264687	-6.485	8.878e-11	----	5.7	3.18	3	0.3647	2.24659e-08
cg10265139	3.616	0.0002992	++++	34.4	4.574	3	0.2058	0.0169033
cg10266490	5.106	3.291e-07	++++	34.5	4.58	3	0.2053	3.8287e-05
cg10269110	3.436	0.00059	++++	0.6	3.017	3	0.3891	0.0306222
cg10270306	-4.946	7.568e-07	----	0	1.957	3	0.5813	8.11945e-05
cg10271819	4.306	1.666e-05	++++	0	1.523	3	0.6769	0.00130765
cg10271880	-6.773	1.264e-11	----	17.3	3.629	3	0.3044	3.87815e-09
cg10272779	-3.803	0.0001431	----	0	2.445	3	0.4852	0.00884064
cg10272901	-3.993	6.537e-05	----	0	1.289	3	0.7319	0.00441284
cg10272968	-4.03	5.584e-05	----	31.4	4.372	3	0.224	0.00383993
cg10273135	-3.579	0.0003452	----	53.4	6.436	3	0.09224	0.019165
cg10273821	-4.247	2.169e-05	----	37.5	4.801	3	0.187	0.00165524
cg10275969	-5.834	5.415e-09	----	53	6.379	3	0.09455	9.26314e-07
cg10276016	-4.214	2.511e-05	----	32.3	4.43	3	0.2187	0.00188535
cg10278699	-5.303	1.139e-07	----	23.2	3.904	3	0.272	1.46231e-05
cg10280007	4.783	1.727e-06	++++	30.5	4.319	3	0.229	0.000170834
cg10281846	-4.48	7.451e-06	----	48.9	5.87	3	0.1181	0.000635938
cg10284310	-4.03	5.568e-05	----	0	1.761	3	0.6234	0.00383045
cg10284771	3.682	0.0002318	++++	48.6	5.831	3	0.1201	0.0135157
cg10285525	6.041	1.531e-09	++++	0	2.16	3	0.5398	2.9358e-07
cg10286983	-3.662	0.0002504	----	58.6	7.255	3	0.0642	0.0144693
cg10287786	5.193	2.075e-07	++++	25	3.999	3	0.2616	2.51787e-05
cg10288437	9.491	2.279e-21	++++	18.2	3.669	3	0.2995	1.70928e-17
cg10288510	-7.463	8.453e-14	----	27.2	4.123	3	0.2485	4.47307e-11
cg10289177	-4.046	5.211e-05	----	0	2.736	3	0.4342	0.0036107
cg10291119	6.501	7.973e-11	++++	14.5	3.509	3	0.3196	2.03966e-08
cg10293359	4.853	1.219e-06	++++	48.6	5.837	3	0.1198	0.000124674
cg10294363	3.772	0.0001618	++++	25.1	4.007	3	0.2607	0.00985584
cg10295858	-8.131	4.254e-16	----	0	2.699	3	0.4404	4.54107e-13
cg10296062	-5.215	1.836e-07	----	22.2	3.858	3	0.2772	2.25752e-05
cg10296301	8.32	8.798e-17	++++	38	4.84	3	0.1839	1.18481e-13
cg10299214	4.983	6.259e-07	++++	43.1	5.275	3	0.1527	6.84006e-05
cg10299941	-6.588	4.452e-11	----	0	0.178	3	0.9811	1.20584e-08
cg10300895	-5.164	2.413e-07	----	57.3	7.027	3	0.07105	2.88764e-05
cg10301869	3.493	0.0004775	++++	41.9	5.161	3	0.1604	0.0254625
cg10301879	3.942	8.065e-05	++++	0	2.753	3	0.4313	0.00531964
cg10301967	-3.99	6.602e-05	----	0	0.39	3	0.9423	0.00445092
cg10304534	3.901	9.565e-05	++++	0	1.468	3	0.6898	0.00618808
cg10305451	-3.784	0.0001544	----	51.7	6.21	3	0.1018	0.00945903
cg10307548	-6.858	7.002e-12	----	17	3.613	3	0.3064	2.28503e-09
cg10308949	5.246	1.553e-07	++++	46.4	5.6	3	0.1328	1.93932e-05
cg10310081	7.563	3.939e-14	++++	0	1.883	3	0.5971	2.28015e-11
cg10311358	-5.661	1.501e-08	----	34.6	4.589	3	0.2045	2.32978e-06
cg10313633	-6.85	7.401e-12	----	0	1.882	3	0.5973	2.39834e-09
cg10313879	-3.417	0.0006329	----	33.9	4.54	3	0.2088	0.0325377
cg10314760	-4.007	6.149e-05	----	0	1.753	3	0.6252	0.00418006
cg10315333	-6.155	7.521e-10	----	53.2	6.414	3	0.09311	1.5463e-07
cg10316510	-5.247	1.544e-07	----	0	2.022	3	0.5679	1.92911e-05
cg10316834	6.195	5.815e-10	++++	36.6	4.734	3	0.1924	1.22665e-07
cg10316857	4.884	1.037e-06	++++	57.9	7.133	3	0.06777	0.000108062
cg10316922	-3.453	0.0005535	----	29.4	4.248	3	0.2359	0.0289729
cg10318258	5.06	4.183e-07	++++	61.2	7.726	3	0.05203	4.75579e-05
cg10318368	-6.183	6.303e-10	----	50.5	6.056	3	0.1089	1.3194e-07
cg10318641	8.095	5.706e-16	++++	16.1	3.576	3	0.311	5.82049e-13
cg10318647	4.543	5.538e-06	++++	0	1.895	3	0.5945	0.000487611
cg10319942	-4.835	1.331e-06	----	34.5	4.578	3	0.2054	0.000135022
cg10321120	3.633	0.0002806	++++	0	0.396	3	0.9411	0.0159848
cg10321156	7.903	2.716e-15	++++	0	1.755	3	0.6248	2.24249e-12
cg10322254	4.363	1.282e-05	++++	35	4.618	3	0.202	0.00103502
cg10322794	4.689	2.741e-06	++++	43.4	5.297	3	0.1513	0.000258759
cg10323187	-5.283	1.268e-07	----	18.9	3.697	3	0.2961	1.61363e-05
cg10323433	-5.678	1.365e-08	----	60.3	7.563	3	0.05597	2.1362e-06
cg10323531	6.838	8.039e-12	++++	0	1.674	3	0.6427	2.57837e-09
cg10323841	6.296	3.055e-10	++++	49	5.883	3	0.1175	6.84499e-08
cg10324998	4.257	2.076e-05	++++	0	2.136	3	0.5447	0.00159195
cg10325497	-7.919	2.402e-15	----	0	2.746	3	0.4325	2.01595e-12
cg10326833	3.407	0.0006576	++++	0	2.738	3	0.4339	0.033625
cg10327067	5.27	1.362e-07	++++	52.2	6.274	3	0.09901	1.72119e-05
cg10328047	-7.703	1.326e-14	----	56.2	6.857	3	0.0766	8.81186e-12
cg10330056	3.843	0.0001214	++++	54.4	6.576	3	0.0867	0.00764936
cg10330057	-7.588	3.25e-14	----	59.3	7.373	3	0.06091	1.92819e-11
cg10330169	4.569	4.907e-06	++++	11.1	3.374	3	0.3375	0.00043738
cg10331082	-3.83	0.0001283	----	0	0.245	3	0.9701	0.00803186
cg10333278	6.641	3.121e-11	++++	46.5	5.608	3	0.1323	8.80246e-09
cg10333594	-5.064	4.115e-07	----	0	0.93	3	0.8181	4.68484e-05
cg10334053	-4.569	4.898e-06	----	61.1	7.703	3	0.05257	0.000436638
cg10334489	-6.198	5.702e-10	----	3.1	3.097	3	0.377	1.20487e-07
cg10334885	-8.209	2.224e-16	----	13	3.448	3	0.3276	2.60324e-13
cg10335482	-4.99	6.043e-07	----	40.7	5.062	3	0.1673	6.62605e-05
cg10336193	-5.393	6.918e-08	----	36.6	4.729	3	0.1928	9.32793e-06
cg10336309	-10.003	1.485e-23	----	0	2.197	3	0.5325	4.15208e-19
cg10336935	3.291	0.0009997	++++	60	7.496	3	0.05767	0.0483014
cg10337422	-8.497	1.94e-17	----	0	1.604	3	0.6585	3.2005e-14
cg10337540	5.868	4.424e-09	++++	56.8	6.942	3	0.07378	7.70658e-07
cg10338364	-4.795	1.628e-06	----	52.3	6.285	3	0.09853	0.000161998
cg10339295	-7.507	6.045e-14	----	34.2	4.563	3	0.2068	3.33483e-11
cg10341242	-5.742	9.342e-09	----	42.8	5.245	3	0.1547	1.51917e-06
cg10341792	-8.484	2.175e-17	----	8.7	3.286	3	0.3496	3.53648e-14
cg10343314	4.664	3.095e-06	++++	20.6	3.78	3	0.2863	0.00028866
cg10344369	-6.654	2.86e-11	----	35.1	4.621	3	0.2017	8.13263e-09
cg10345522	6.917	4.599e-12	++++	15.1	3.533	3	0.3165	1.57179e-09
cg10346111	-3.451	0.0005578	----	49.6	5.95	3	0.114	0.0291785
cg10346212	5.026	5.003e-07	++++	61.1	7.708	3	0.05244	5.59011e-05
cg10347335	-3.317	0.0009097	----	0	1.198	3	0.7536	0.0445032
cg10348234	3.765	0.0001665	++++	0	1.465	3	0.6904	0.0101073
cg10349413	-3.51	0.0004475	----	0	2.284	3	0.5157	0.0240616
cg10350350	3.657	0.0002555	++++	51	6.116	3	0.1061	0.0147321
cg10352418	-5.58	2.408e-08	----	0	2.856	3	0.4143	3.58348e-06
cg10354730	-9.68	3.675e-22	----	0	1.376	3	0.7111	4.2575e-18
cg10357038	-5.277	1.313e-07	----	27.3	4.127	3	0.2481	1.66526e-05
cg10357151	4.584	4.552e-06	++++	58.5	7.229	3	0.06494	0.000408841
cg10357909	-8.433	3.375e-17	----	32.6	4.452	3	0.2166	5.17935e-14
cg10359807	-6.176	6.586e-10	----	33.2	4.49	3	0.2132	1.37398e-07
cg10360552	3.281	0.001036	++++	33.7	4.526	3	0.21	0.049792
cg10361298	-6.344	2.236e-10	----	12.7	3.434	3	0.3294	5.17067e-08
cg10362613	3.982	6.827e-05	++++	31.8	4.398	3	0.2216	0.00458653
cg10364115	-5.104	3.327e-07	----	0	2.413	3	0.4912	3.86746e-05
cg10364249	-5.11	3.226e-07	----	0	2.004	3	0.5717	3.75949e-05
cg10364301	3.992	6.544e-05	++++	0	2.518	3	0.4721	0.00441641
cg10364374	7.244	4.362e-13	++++	43.1	5.269	3	0.1531	1.91501e-10
cg10364968	4.041	5.314e-05	++++	16	3.57	3	0.3118	0.00367481
cg10365469	-4.103	4.077e-05	----	48.1	5.78	3	0.1228	0.00290404
cg10365984	-5.761	8.339e-09	----	49.2	5.901	3	0.1165	1.37162e-06
cg10366093	-8.368	5.875e-17	----	0	1.029	3	0.7941	8.36767e-14
cg10366786	-3.426	0.0006132	----	46.5	5.608	3	0.1323	0.0316497
cg10368935	5.288	1.238e-07	++++	0	2.628	3	0.4526	1.57847e-05
cg10370850	3.874	0.0001069	++++	55.6	6.755	3	0.08012	0.00683193
cg10370858	-6.78	1.202e-11	----	0	2.316	3	0.5095	3.70457e-09
cg10371155	-4.176	2.969e-05	----	50	5.997	3	0.1118	0.00219207
cg10372421	-5.25	1.523e-07	----	25.6	4.031	3	0.2581	1.90498e-05
cg10372920	4.411	1.029e-05	++++	40.5	5.041	3	0.1688	0.000849739
cg10373147	5.873	4.284e-09	++++	30.6	4.326	3	0.2284	7.47776e-07
cg10373733	-3.706	0.0002102	----	0	1.278	3	0.7344	0.0124063
cg10373891	9.57	1.064e-21	++++	0	1.91	3	0.5912	9.45592e-18
cg10375192	6.648	2.961e-11	++++	42.5	5.219	3	0.1564	8.39224e-09
cg10375267	-5.243	1.577e-07	----	0	2.965	3	0.397	1.96608e-05
cg10375890	-4.199	2.687e-05	----	46.8	5.634	3	0.1308	0.0020037
cg10375954	-6.291	3.164e-10	----	0	1.206	3	0.7516	7.06725e-08
cg10376337	-6.06	1.361e-09	----	0	0.722	3	0.8681	2.64143e-07
cg10376731	-7.284	3.232e-13	----	39	4.916	3	0.178	1.46399e-10
cg10377144	-5.067	4.042e-07	----	0	2.647	3	0.4494	4.61103e-05
cg10379476	-9.567	1.102e-21	----	0	0.631	3	0.8894	9.72701e-18
cg10379872	-4.63	3.657e-06	----	39.9	4.992	3	0.1723	0.000336099
cg10380643	7.474	7.793e-14	++++	41.5	5.128	3	0.1626	4.18007e-11
cg10381036	-5.192	2.08e-07	----	51.7	6.21	3	0.1018	2.52323e-05
cg10384201	6.413	1.425e-10	++++	56.4	6.882	3	0.07574	3.43835e-08
cg10385089	-4.845	1.266e-06	----	28	4.168	3	0.2439	0.000129034
cg10385208	-3.776	0.0001594	----	21.3	3.812	3	0.2825	0.00972769
cg10385290	-6.379	1.788e-10	----	18.9	3.7	3	0.2957	4.2262e-08
cg10386300	6.208	5.35e-10	++++	3.1	3.097	3	0.3769	1.13678e-07
cg10387579	4.984	6.216e-07	++++	39.2	4.937	3	0.1764	6.79765e-05
cg10389114	5.523	3.341e-08	++++	54	6.523	3	0.08877	4.82152e-06
cg10389936	3.98	6.905e-05	++++	53.2	6.409	3	0.09332	0.00463377
cg10390305	-3.988	6.669e-05	----	0	2.664	3	0.4464	0.00449259
cg10390536	4.236	2.275e-05	++++	55.6	6.749	3	0.08033	0.00172725
cg10391522	-7.719	1.175e-14	----	0	2.603	3	0.4569	7.90763e-12
cg10391540	-7.511	5.889e-14	----	26.5	4.082	3	0.2528	3.25708e-11
cg10392172	8.316	9.094e-17	++++	0	2.421	3	0.4897	1.21961e-13
cg10392428	8.472	2.416e-17	++++	0	1.149	3	0.7653	3.88213e-14
cg10392572	5.961	2.51e-09	++++	49.6	5.948	3	0.1142	4.59252e-07
cg10394068	3.569	0.0003589	++++	0	1.049	3	0.7894	0.0198289
cg10394757	-6.246	4.206e-10	----	15.1	3.535	3	0.3162	9.13829e-08
cg10396171	-5.68	1.35e-08	----	0	2.75	3	0.4317	2.11502e-06
cg10396491	3.464	0.0005322	++++	0	1.619	3	0.655	0.0280037
cg10397070	-5.665	1.473e-08	----	0	2.867	3	0.4125	2.29057e-06
cg10397322	-3.823	0.0001321	----	0	2.135	3	0.5448	0.00824072
cg10398418	-5.578	2.429e-08	----	0	0.912	3	0.8226	3.61142e-06
cg10398993	3.438	0.000587	++++	49.7	5.964	3	0.1134	0.0304854
cg10399269	-4.788	1.688e-06	----	51.9	6.243	3	0.1004	0.000167358
cg10401367	3.731	0.0001909	++++	50.9	6.104	3	0.1067	0.011391
cg10402018	-4.717	2.394e-06	----	0	2.237	3	0.5248	0.000228916
cg10403394	-4.121	3.77e-05	----	34.6	4.59	3	0.2044	0.00270661
cg10405075	5.738	9.596e-09	++++	61	7.685	3	0.053	1.55609e-06
cg10405557	3.323	0.0008915	++++	57.6	7.079	3	0.06943	0.0437406
cg10406027	5.094	3.511e-07	++++	44.3	5.388	3	0.1455	4.05863e-05
cg10406414	4.218	2.468e-05	++++	41.1	5.089	3	0.1654	0.00185678
cg10407598	6.568	5.097e-11	++++	10.5	3.354	3	0.3402	1.36122e-08
cg10407935	-3.514	0.000442	----	24	3.948	3	0.2671	0.0238013
cg10408178	-8.86	8.002e-19	----	0	1.841	3	0.6061	2.20676e-15
cg10410146	-5.968	2.401e-09	----	48.3	5.807	3	0.1214	4.41175e-07
cg10411510	5.876	4.203e-09	++++	34.6	4.587	3	0.2047	7.35021e-07
cg10412231	-3.851	0.0001177	----	0	0.993	3	0.8029	0.00743952
cg10413352	-6.123	9.205e-10	----	36.9	4.755	3	0.1906	1.85663e-07
cg10414229	-3.583	0.0003392	----	19	3.705	3	0.2952	0.0188747
cg10414975	-4.542	5.572e-06	----	39.6	4.965	3	0.1744	0.000490239
cg10415607	-5.319	1.045e-07	----	0	0.866	3	0.8337	1.35314e-05
cg10416784	-6.164	7.091e-10	----	0	2.238	3	0.5245	1.46649e-07
cg10418357	-5.174	2.286e-07	----	0	2.875	3	0.4113	2.74744e-05
cg10418812	-3.442	0.000577	----	26.9	4.105	3	0.2503	0.0300436
cg10418997	5.485	4.128e-08	++++	0	1.636	3	0.6512	5.84735e-06
cg10419295	-3.996	6.451e-05	----	56.8	6.949	3	0.07353	0.00436284
cg10420578	3.727	0.0001935	++++	60.2	7.531	3	0.05676	0.0115294
cg10421188	5.42	5.945e-08	++++	46.5	5.608	3	0.1323	8.13003e-06
cg10421194	-5.367	8.01e-08	----	0	1.76	3	0.6237	1.06395e-05
cg10422455	6.348	2.179e-10	++++	46.4	5.597	3	0.133	5.05327e-08
cg10422709	3.495	0.0004743	++++	0	0.852	3	0.8371	0.0253132
cg10423842	5.034	4.792e-07	++++	58.7	7.263	3	0.06396	5.37517e-05
cg10425624	-3.939	8.188e-05	----	51.2	6.149	3	0.1046	0.00539036
cg10426084	-7.916	2.453e-15	----	0	1.111	3	0.7744	2.05277e-12
cg10428413	8.698	3.381e-18	++++	5.5	3.175	3	0.3655	7.42289e-15
cg10429091	3.341	0.000836	++++	54.6	6.603	3	0.0857	0.0413703
cg10429508	3.618	0.0002966	++++	0	1.795	3	0.616	0.0167747
cg10431481	3.297	0.0009769	++++	31.5	4.382	3	0.2231	0.0473594
cg10432947	-5.222	1.772e-07	----	44.6	5.415	3	0.1438	2.18484e-05
cg10433052	7.301	2.849e-13	++++	49.6	5.954	3	0.1139	1.31436e-10
cg10433625	7.388	1.487e-13	++++	24.2	3.956	3	0.2662	7.37122e-11
cg10433904	8.224	1.964e-16	++++	21.3	3.813	3	0.2823	2.34978e-13
cg10433918	4.698	2.629e-06	++++	60.8	7.656	3	0.05369	0.000249174
cg10434728	7.769	7.896e-15	++++	36.7	4.741	3	0.1918	5.63068e-12
cg10435282	-5.668	1.445e-08	----	0	2.926	3	0.4031	2.24946e-06
cg10436257	-4.262	2.026e-05	----	0	1.467	3	0.6898	0.00155757
cg10436333	4.161	3.168e-05	++++	19.3	3.717	3	0.2937	0.00232084
cg10437224	-4.716	2.408e-06	----	30.1	4.292	3	0.2316	0.000230136
cg10437839	3.508	0.0004521	++++	41.2	5.106	3	0.1642	0.0242767
cg10438089	-4.601	4.206e-06	----	50.8	6.098	3	0.1069	0.00038085
cg10439402	4.044	5.254e-05	++++	45.6	5.516	3	0.1377	0.00363768
cg10439725	-5.101	3.373e-07	----	0	0.509	3	0.917	3.91672e-05
cg10441424	4.392	1.121e-05	++++	55	6.667	3	0.08332	0.000916871
cg10441497	-3.374	0.0007421	----	0	1.299	3	0.7293	0.0373402
cg10441898	7.582	3.401e-14	++++	52.3	6.289	3	0.09838	2.00267e-11
cg10441909	-4.266	1.994e-05	----	15.7	3.559	3	0.3131	0.00153569
cg10442101	-4.292	1.768e-05	----	39.3	4.945	3	0.1758	0.00137862
cg10442735	-5.692	1.254e-08	----	55.7	6.768	3	0.07969	1.97919e-06
cg10442913	-3.501	0.000464	----	0	1.796	3	0.6159	0.0248314
cg10443040	-6.305	2.873e-10	----	0	1.149	3	0.7653	6.47916e-08
cg10443980	6.742	1.562e-11	++++	29.1	4.234	3	0.2373	4.70731e-09
cg10444238	-6.701	2.071e-11	----	0	0.957	3	0.8117	6.07408e-09
cg10445599	4.934	8.044e-07	++++	54.5	6.594	3	0.08604	8.578e-05
cg10446433	-7.139	9.408e-13	----	30.2	4.296	3	0.2312	3.80758e-10
cg10447222	6.028	1.657e-09	++++	33.5	4.51	3	0.2114	3.1548e-07
cg10447404	-7.526	5.245e-14	----	46.1	5.566	3	0.1347	2.93341e-11
cg10447779	-3.423	0.0006188	----	0	0.9	3	0.8255	0.0319038
cg10448719	7.306	2.742e-13	++++	35.4	4.644	3	0.1998	1.27019e-10
cg10449558	3.49	0.0004834	++++	0	0.708	3	0.8713	0.0257449
cg10450175	-3.353	0.000799	----	0	0.351	3	0.9501	0.0398104
cg10450692	-5.857	4.717e-09	----	0	1.654	3	0.6471	8.16982e-07
cg10451262	-4.201	2.661e-05	----	46.9	5.653	3	0.1298	0.00198683
cg10453019	4.403	1.067e-05	++++	5.3	3.169	3	0.3663	0.00087735
cg10453419	5.579	2.414e-08	++++	0	2.276	3	0.5172	3.59117e-06
cg10453758	-4.959	7.096e-07	----	0	0.184	3	0.9801	7.65833e-05
cg10454127	3.862	0.0001127	++++	60.1	7.518	3	0.05709	0.00715573
cg10455412	-3.397	0.0006813	----	37.8	4.826	3	0.185	0.0346715
cg10455503	-3.823	0.000132	----	0	1.798	3	0.6153	0.00823527
cg10457885	-3.592	0.0003279	----	33.5	4.511	3	0.2113	0.0183229
cg10458734	-9.155	5.451e-20	----	0	0.81	3	0.847	2.35803e-16
cg10459017	-8.64	5.638e-18	----	47.7	5.734	3	0.1253	1.1333e-14
cg10459187	4.463	8.086e-06	++++	59.5	7.405	3	0.06005	0.000684998
cg10461261	-5.311	1.09e-07	----	0	2.398	3	0.494	1.40566e-05
cg10461264	-8.468	2.488e-17	----	23.7	3.931	3	0.269	3.98057e-14
cg10461852	-7.867	3.64e-15	----	41	5.081	3	0.166	2.87549e-12
cg10462961	3.589	0.0003323	++++	0	2.968	3	0.3965	0.0185436
cg10464130	-7.547	4.467e-14	----	34.4	4.57	3	0.2061	2.54939e-11
cg10464418	-8.549	1.237e-17	----	0	1.81	3	0.6128	2.21232e-14
cg10465465	3.677	0.0002358	++++	15.8	3.561	3	0.3129	0.0137215
cg10465672	-5.437	5.433e-08	----	28	4.165	3	0.2442	7.49981e-06
cg10466548	4.261	2.037e-05	++++	54.5	6.591	3	0.08616	0.00156533
cg10468373	-5.577	2.448e-08	----	0	2.588	3	0.4596	3.63654e-06
cg10468951	7.844	4.359e-15	++++	43.7	5.325	3	0.1495	3.36038e-12
cg10469507	-5.279	1.302e-07	----	25.9	4.047	3	0.2565	1.65301e-05
cg10471216	-6.285	3.273e-10	----	21	3.8	3	0.2839	7.28126e-08
cg10471743	4.263	2.014e-05	++++	48	5.771	3	0.1233	0.00154953
cg10474377	3.819	0.0001341	++++	0	2.113	3	0.5493	0.00834883
cg10475489	-7.691	1.459e-14	----	0	2.728	3	0.4355	9.56346e-12
cg10475772	-4.916	8.852e-07	----	0	2.819	3	0.4204	9.35926e-05
cg10476085	7.149	8.76e-13	++++	0	2.578	3	0.4613	3.57135e-10
cg10476206	-6.263	3.784e-10	----	0	2.316	3	0.5094	8.29783e-08
cg10477073	-6.221	4.929e-10	----	0	1.171	3	0.7601	1.05554e-07
cg10477592	-3.905	9.405e-05	----	61.2	7.729	3	0.05197	0.0060946
cg10478221	-5.198	2.013e-07	----	41.3	5.107	3	0.1641	2.45124e-05
cg10478996	7.649	2.026e-14	++++	0	1.221	3	0.7481	1.27611e-11
cg10479234	-6.943	3.843e-12	----	42.5	5.219	3	0.1564	1.34061e-09
cg10480584	3.468	0.000525	++++	23	3.897	3	0.2727	0.0276674
cg10483112	6.354	2.099e-10	++++	44.5	5.407	3	0.1443	4.88608e-08
cg10483275	-4.999	5.767e-07	----	54.2	6.548	3	0.08777	6.3551e-05
cg10484211	-4.594	4.342e-06	----	60.7	7.633	3	0.05424	0.000391879
cg10484617	-4.847	1.256e-06	----	30.1	4.289	3	0.2319	0.00012813
cg10486610	5.606	2.074e-08	++++	56.2	6.854	3	0.07669	3.12842e-06
cg10486655	5.675	1.384e-08	++++	37.8	4.822	3	0.1853	2.16293e-06
cg10487067	5.664	1.477e-08	++++	57	6.972	3	0.07279	2.29652e-06
cg10489614	-5.893	3.789e-09	----	41.2	5.101	3	0.1645	6.68659e-07
cg10491543	-5.909	3.439e-09	----	0	0.176	3	0.9813	6.11509e-07
cg10492953	3.503	0.0004593	++++	0	1.949	3	0.583	0.0246155
cg10493185	-6.268	3.655e-10	----	0	2.49	3	0.4772	8.04623e-08
cg10493186	7.95	1.866e-15	++++	0	1.388	3	0.7083	1.62006e-12
cg10494981	-4.841	1.294e-06	----	0	2.415	3	0.4908	0.000131634
cg10495164	5.347	8.963e-08	++++	31.3	4.368	3	0.2244	1.17739e-05
cg10495572	9.868	5.708e-23	++++	0	1.071	3	0.7841	1.14202e-18
cg10496840	3.768	0.0001646	++++	54.9	6.646	3	0.08409	0.0100046
cg10497871	-3.76	0.0001696	----	0	2.826	3	0.4193	0.0102717
cg10498502	7.192	6.379e-13	++++	20.1	3.755	3	0.2892	2.68469e-10
cg10498921	-4.424	9.67e-06	----	22.7	3.882	3	0.2744	0.0008035
cg10499172	-6.294	3.091e-10	----	0	2.731	3	0.435	6.91908e-08
cg10500219	-6.004	1.925e-09	----	0	2.411	3	0.4915	3.61127e-07
cg10500362	-6.842	7.811e-12	----	14.4	3.503	3	0.3204	2.5127e-09
cg10500503	7.217	5.33e-13	++++	58.2	7.185	3	0.06624	2.28395e-10
cg10500653	8.634	5.91e-18	++++	33.8	4.534	3	0.2093	1.18157e-14
cg10500733	-8.54	1.337e-17	----	0	2.441	3	0.4861	2.36831e-14
cg10501629	-3.607	0.00031	----	0	2.852	3	0.4151	0.0174395
cg10502118	-6.218	5.033e-10	----	0	2.68	3	0.4436	1.07515e-07
cg10502206	7.724	1.13e-14	++++	22.9	3.892	3	0.2734	7.63846e-12
cg10502324	7.091	1.333e-12	++++	46.7	5.634	3	0.1309	5.20337e-10
cg10503542	6.031	1.633e-09	++++	15.1	3.534	3	0.3163	3.1139e-07
cg10504392	8.737	2.384e-18	++++	0	1.341	3	0.7194	5.55815e-15
cg10504573	5.224	1.748e-07	++++	29.9	4.282	3	0.2325	2.1575e-05
cg10504885	-4.585	4.539e-06	----	0	2.687	3	0.4424	0.000407758
cg10505610	6.446	1.146e-10	++++	47.4	5.704	3	0.1269	2.82424e-08
cg10505658	-5.653	1.58e-08	----	32.8	4.463	3	0.2156	2.44145e-06
cg10506461	-3.306	0.0009465	----	0	0.96	3	0.8108	0.0460819
cg10507281	-8.051	8.197e-16	----	4.7	3.147	3	0.3695	7.88421e-13
cg10507482	3.591	0.0003289	++++	0	2.682	3	0.4433	0.0183729
cg10507508	3.737	0.0001865	++++	0	0.692	3	0.875	0.0111623
cg10507988	-6.119	9.389e-10	----	54.8	6.634	3	0.08452	1.8889e-07
cg10509626	-5.808	6.331e-09	----	46.9	5.648	3	0.1301	1.06815e-06
cg10509692	4.344	1.397e-05	++++	6.8	3.217	3	0.3593	0.00111826
cg10510159	-7.491	6.816e-14	----	45.9	5.544	3	0.136	3.7097e-11
cg10510259	4.222	2.421e-05	++++	50.7	6.091	3	0.1073	0.00182491
cg10510557	3.538	0.000403	++++	26.9	4.104	3	0.2504	0.0219495
cg10511301	-4.374	1.219e-05	----	0	1.351	3	0.7171	0.000989014
cg10511467	-3.744	0.000181	----	26.6	4.088	3	0.2522	0.0108748
cg10511988	-4.755	1.988e-06	----	17.6	3.643	3	0.3027	0.000193844
cg10512951	-5.304	1.136e-07	----	58.8	7.284	3	0.06339	1.45925e-05
cg10513852	3.708	0.0002091	++++	35.8	4.676	3	0.1971	0.0123484
cg10514207	-3.896	9.782e-05	----	0	1.392	3	0.7073	0.00631524
cg10515232	-4.672	2.987e-06	----	0	1.574	3	0.6653	0.000279572
cg10516057	-6.944	3.816e-12	----	40	4.999	3	0.1719	1.33352e-09
cg10516766	3.432	0.0005988	++++	31.8	4.402	3	0.2212	0.0310063
cg10517018	-3.775	0.0001597	----	33.5	4.512	3	0.2112	0.00974439
cg10517202	-7.219	5.243e-13	----	0	2.109	3	0.5502	2.25262e-10
cg10519882	8.233	1.831e-16	++++	46.7	5.627	3	0.1312	2.21827e-13
cg10519906	-3.569	0.0003589	----	37	4.759	3	0.1903	0.0198289
cg10521450	8.416	3.881e-17	++++	38.8	4.899	3	0.1793	5.85016e-14
cg10521480	9.738	2.075e-22	++++	16	3.571	3	0.3117	2.80454e-18
cg10521596	4.876	1.085e-06	++++	38.9	4.908	3	0.1786	0.000112495
cg10521599	-6.051	1.436e-09	----	43.7	5.325	3	0.1495	2.76918e-07
cg10522125	3.914	9.075e-05	++++	13.1	3.45	3	0.3273	0.00590878
cg10522535	-3.884	0.0001027	----	51.2	6.148	3	0.1046	0.00659339
cg10523001	-3.891	9.964e-05	----	56.9	6.964	3	0.07304	0.0064171
cg10523696	3.359	0.0007833	++++	57.1	6.993	3	0.07211	0.0391333
cg10523860	-3.844	0.0001211	----	58.2	7.174	3	0.06656	0.00763231
cg10525432	8.54	1.341e-17	++++	7	3.226	3	0.358	2.37216e-14
cg10525642	-4.541	5.605e-06	----	41.2	5.099	3	0.1647	0.000492525
cg10527300	-5.878	4.155e-09	----	38	4.836	3	0.1842	7.27461e-07
cg10527525	-5.785	7.265e-09	----	0	2.325	3	0.5078	1.21086e-06
cg10528218	9.808	1.039e-22	++++	42.8	5.245	3	0.1547	1.66435e-18
cg10529662	-4.073	4.635e-05	----	33.8	4.532	3	0.2094	0.00325601
cg10529789	-3.752	0.0001753	----	0	1.989	3	0.5747	0.0105705
cg10529845	3.659	0.0002527	++++	36.8	4.746	3	0.1914	0.0145882
cg10530164	6.568	5.096e-11	++++	0	2.959	3	0.3979	1.36122e-08
cg10530568	3.384	0.000714	++++	0	2.206	3	0.5308	0.0361175
cg10530767	3.41	0.0006506	++++	0	1.207	3	0.7512	0.0333183
cg10532384	-4.302	1.692e-05	----	0	0.282	3	0.9633	0.00132549
cg10532908	-5.859	4.659e-09	----	0	0.441	3	0.9317	8.07691e-07
cg10532980	-4.106	4.032e-05	----	36.3	4.712	3	0.1942	0.00287522
cg10533060	-8.499	1.911e-17	----	41.4	5.123	3	0.163	3.17246e-14
cg10533159	-9.586	9.131e-22	----	43.3	5.289	3	0.1518	8.34344e-18
cg10533331	-8.968	3.019e-19	----	0	1.608	3	0.6576	9.86706e-16
cg10533694	-6.068	1.298e-09	----	0	2.904	3	0.4067	2.53166e-07
cg10534544	-4.987	6.128e-07	----	0	2.219	3	0.5282	6.71131e-05
cg10534659	-4.089	4.326e-05	----	19.2	3.714	3	0.294	0.00306232
cg10535500	-4.523	6.106e-06	----	59.3	7.371	3	0.06096	0.000531741
cg10535845	-5.728	1.018e-08	----	18.3	3.67	3	0.2994	1.64258e-06
cg10536151	-4.382	1.174e-05	----	0	1.889	3	0.5958	0.000955851
cg10536898	-4.14	3.468e-05	----	0	1.545	3	0.6718	0.00251484
cg10537277	8.445	3.033e-17	++++	17.9	3.652	3	0.3016	4.72436e-14
cg10537421	5.846	5.024e-09	++++	0	1.377	3	0.711	8.66107e-07
cg10538797	5.048	4.458e-07	++++	0	0.955	3	0.8122	5.03535e-05
cg10539122	7.415	1.212e-13	++++	49.5	5.942	3	0.1144	6.13577e-11
cg10539700	7.413	1.235e-13	++++	22.2	3.856	3	0.2774	6.24247e-11
cg10539808	-8.176	2.933e-16	----	0	1.983	3	0.5759	3.28923e-13
cg10540110	-7.804	5.998e-15	----	14.8	3.521	3	0.3181	4.43197e-12
cg10541663	3.65	0.0002623	++++	0	2.952	3	0.3992	0.015075
cg10541767	-3.32	0.0009007	----	49.5	5.935	3	0.1148	0.0441319
cg10541843	-4.472	7.766e-06	----	0	0.871	3	0.8323	0.000660326
cg10542123	-5.723	1.046e-08	----	0	2.585	3	0.4601	1.68315e-06
cg10542172	-3.484	0.0004946	----	42.3	5.2	3	0.1577	0.0262562
cg10544251	-3.326	0.0008805	----	21.1	3.801	3	0.2837	0.0432713
cg10546065	4.747	2.063e-06	++++	46.2	5.578	3	0.134	0.000200366
cg10546888	-5.839	5.255e-09	----	49.9	5.986	3	0.1123	9.01618e-07
cg10547050	3.902	9.537e-05	++++	0	1.497	3	0.6831	0.00617212
cg10547843	6.508	7.602e-11	++++	0	0.745	3	0.8626	1.9538e-08
cg10548254	-6.442	1.178e-10	----	0	2.586	3	0.4599	2.89568e-08
cg10549018	7.431	1.076e-13	++++	55.4	6.725	3	0.08121	5.52487e-11
cg10549480	-6.752	1.459e-11	----	30.2	4.296	3	0.2313	4.42258e-09
cg10550308	3.424	0.000618	++++	56	6.82	3	0.07787	0.0318702
cg10551856	-4.267	1.981e-05	----	48.6	5.842	3	0.1196	0.00152663
cg10552106	3.568	0.0003591	++++	44.4	5.395	3	0.145	0.0198378
cg10552473	-8.905	5.318e-19	----	0	1.755	3	0.6248	1.58991e-15
cg10553890	8.788	1.518e-18	++++	0	1.256	3	0.7396	3.74456e-15
cg10553983	4.271	1.947e-05	++++	0	2.815	3	0.4211	0.00150298
cg10555106	6.846	7.572e-12	++++	50.2	6.025	3	0.1104	2.44673e-09
cg10555744	-4.87	1.114e-06	----	0	2.335	3	0.5059	0.000115184
cg10556142	3.942	8.069e-05	++++	21.9	3.84	3	0.2793	0.00532214
cg10556316	3.87	0.0001091	++++	32.2	4.425	3	0.219	0.00695574
cg10556999	5.004	5.613e-07	++++	59	7.316	3	0.06248	6.20331e-05
cg10564791	-3.557	0.0003756	----	0	1.034	3	0.7931	0.0206316
cg10567637	6.938	3.981e-12	++++	0	1.506	3	0.681	1.38298e-09
cg10567706	6.271	3.592e-10	++++	36.2	4.701	3	0.1951	7.92098e-08
cg10569414	6.758	1.395e-11	++++	21.6	3.828	3	0.2807	4.24794e-09
cg10570158	5.611	2.014e-08	++++	0	2.205	3	0.5309	3.0457e-06
cg10570754	7.007	2.43e-12	++++	4.7	3.148	3	0.3694	8.92311e-10
cg10571796	-5.459	4.79e-08	----	0	2.767	3	0.4289	6.68654e-06
cg10571824	-3.309	0.0009375	----	0	1.499	3	0.6825	0.04569
cg10571987	-4.749	2.044e-06	----	3.8	3.118	3	0.3738	0.000198759
cg10572659	3.389	0.000701	++++	0	0.412	3	0.9377	0.0355396
cg10572943	-4.628	3.684e-06	----	0	1.867	3	0.6005	0.000338293
cg10573505	-5.419	5.992e-08	----	27.6	4.145	3	0.2462	8.18827e-06
cg10574861	-6.309	2.806e-10	----	0	1.713	3	0.634	6.34295e-08
cg10575369	-9.636	5.65e-22	----	31.7	4.392	3	0.2221	5.84144e-18
cg10575986	-9.142	6.137e-20	----	0	1.528	3	0.6759	2.59801e-16
cg10576245	-6.074	1.249e-09	----	33	4.476	3	0.2145	2.4438e-07
cg10578701	4.795	1.626e-06	++++	0	2.315	3	0.5097	0.00016183
cg10578991	-3.684	0.0002296	----	0	0.64	3	0.8872	0.0134016
cg10579668	-4.3	1.712e-05	----	0	1.498	3	0.6827	0.00133966
cg10579705	6.452	1.102e-10	++++	12.7	3.436	3	0.3292	2.72694e-08
cg10580269	9.516	1.807e-21	++++	0	2.042	3	0.5637	1.46998e-17
cg10581837	-7.112	1.142e-12	----	0	0.796	3	0.8505	4.53349e-10
cg10583204	-6.116	9.624e-10	----	0	1.693	3	0.6385	1.93183e-07
cg10583414	-3.579	0.0003451	----	43.9	5.35	3	0.1479	0.0191607
cg10583651	6.748	1.498e-11	++++	19.7	3.736	3	0.2914	4.53233e-09
cg10583664	4.074	4.615e-05	++++	30	4.287	3	0.2321	0.00324407
cg10585257	4.949	7.476e-07	++++	55.4	6.733	3	0.08092	8.02937e-05
cg10586107	-5.372	7.807e-08	----	58	7.147	3	0.06736	1.03975e-05
cg10586317	-6.902	5.128e-12	----	16.9	3.609	3	0.3069	1.73251e-09
cg10586619	-3.409	0.0006514	----	4.2	3.13	3	0.372	0.0333527
cg10587366	5.307	1.115e-07	++++	12.2	3.415	3	0.332	1.43511e-05
cg10588276	-6.949	3.691e-12	----	52	6.253	3	0.09992	1.29419e-09
cg10588696	-3.87	0.0001089	----	0	2.743	3	0.433	0.00694538
cg10588834	5.827	5.656e-09	++++	55.7	6.767	3	0.07971	9.63792e-07
cg10589072	3.725	0.000195	++++	59.7	7.443	3	0.05904	0.0116076
cg10589281	7.992	1.327e-15	++++	0	1.71	3	0.6347	1.20364e-12
cg10589447	-3.854	0.0001161	----	42.4	5.21	3	0.1571	0.00734806
cg10589813	-6.368	1.91e-10	----	25.6	4.033	3	0.2579	4.48474e-08
cg10590964	3.964	7.38e-05	++++	45.7	5.529	3	0.1369	0.00491617
cg10592478	-5.193	2.072e-07	----	0	2.802	3	0.4232	2.5147e-05
cg10593713	-4.018	5.875e-05	----	47	5.662	3	0.1293	0.00401514
cg10593816	-4.373	1.228e-05	----	38.2	4.858	3	0.1825	0.000995569
cg10594034	-4.971	6.671e-07	----	36	4.687	3	0.1962	7.24636e-05
cg10595421	3.393	0.0006915	++++	11.6	3.393	3	0.3349	0.0351211
cg10596361	3.401	0.0006705	++++	0	2.994	3	0.3925	0.034191
cg10597359	-5.141	2.734e-07	----	0	0.321	3	0.9561	3.2342e-05
cg10597661	7.654	1.946e-14	++++	0	2.627	3	0.4527	1.2338e-11
cg10597997	-3.563	0.0003671	----	32.9	4.474	3	0.2147	0.0202242
cg10598551	5.293	1.205e-07	++++	0	1.254	3	0.74	1.54026e-05
cg10598683	-4.149	3.337e-05	----	56.4	6.88	3	0.07582	0.0024299
cg10599035	3.301	0.0009642	++++	0	1.024	3	0.7955	0.0468242
cg10599571	-4.449	8.647e-06	----	59.1	7.336	3	0.06192	0.00072697
cg10600536	-6.439	1.205e-10	----	39.8	4.983	3	0.173	2.95309e-08
cg10600647	-7.073	1.513e-12	----	38.4	4.871	3	0.1815	5.82452e-10
cg10600730	-3.734	0.0001885	----	0	2.248	3	0.5226	0.0112664
cg10600964	8.048	8.389e-16	++++	37.2	4.779	3	0.1887	8.05992e-13
cg10601476	-7.34	2.143e-13	----	51.5	6.188	3	0.1028	1.01797e-10
cg10603481	-3.573	0.0003523	----	0	2.595	3	0.4583	0.0195045
cg10603592	-4.13	3.624e-05	----	0	2.661	3	0.4469	0.00261373
cg10604887	3.444	0.0005724	++++	14.9	3.524	3	0.3176	0.0298394
cg10605511	-3.989	6.645e-05	----	0	2.244	3	0.5233	0.00447805
cg10608230	-9.644	5.237e-22	----	0	1.425	3	0.6998	5.50213e-18
cg10608858	-6.983	2.89e-12	----	39.6	4.969	3	0.1741	1.04206e-09
cg10609442	5.164	2.422e-07	++++	56.6	6.919	3	0.07452	2.89788e-05
cg10610181	-6.403	1.522e-10	----	41.8	5.158	3	0.1606	3.64831e-08
cg10610428	-3.816	0.0001359	----	12	3.408	3	0.3329	0.0084463
cg10610648	6.605	3.972e-11	++++	58.2	7.178	3	0.06642	1.08948e-08
cg10611016	-5.383	7.342e-08	----	56.1	6.838	3	0.07724	9.84439e-06
cg10611159	-4.148	3.347e-05	----	4.8	3.15	3	0.3691	0.00243629
cg10611331	6.416	1.401e-10	++++	51.9	6.24	3	0.1005	3.38674e-08
cg10612282	-3.971	7.169e-05	----	0	2.223	3	0.5273	0.00478951
cg10612692	-3.671	0.0002412	----	10.4	3.348	3	0.3411	0.0139928
cg10612775	-6.434	1.245e-10	----	23.5	3.921	3	0.2701	3.04365e-08
cg10614223	-5.376	7.599e-08	----	44.4	5.394	3	0.1451	1.01544e-05
cg10615580	-6.233	4.57e-10	----	56.6	6.906	3	0.07496	9.84915e-08
cg10615765	-5.326	1.002e-07	----	0	2.362	3	0.5007	1.30279e-05
cg10617782	5.592	2.247e-08	++++	46.4	5.602	3	0.1327	3.36259e-06
cg10617784	-3.579	0.0003448	----	54.6	6.606	3	0.08559	0.0191465
cg10619318	5.198	2.015e-07	++++	16	3.571	3	0.3117	2.45333e-05
cg10620429	-5.679	1.353e-08	----	0	1.366	3	0.7135	2.11933e-06
cg10621315	-7.304	2.794e-13	----	27.2	4.121	3	0.2487	1.2929e-10
cg10621441	-5.402	6.579e-08	----	43.2	5.285	3	0.1521	8.90926e-06
cg10622023	4.796	1.621e-06	++++	2.9	3.089	3	0.3781	0.000161369
cg10622536	-4.161	3.175e-05	----	0	2.624	3	0.4532	0.00232538
cg10623530	-9.207	3.366e-20	----	18.1	3.662	3	0.3004	1.58817e-16
cg10624395	7.046	1.842e-12	++++	6.9	3.223	3	0.3586	6.95486e-10
cg10625579	-4.981	6.332e-07	----	0	2.057	3	0.5606	6.91256e-05
cg10625851	-7.302	2.833e-13	----	0	1.087	3	0.7803	1.3086e-10
cg10626063	-3.586	0.0003354	----	58.3	7.202	3	0.06573	0.0186929
cg10626792	4.158	3.214e-05	++++	60	7.506	3	0.0574	0.00235082
cg10626896	7.05	1.79e-12	++++	43.6	5.323	3	0.1496	6.77924e-10
cg10627354	-4.468	7.903e-06	----	52.8	6.357	3	0.09548	0.000670766
cg10627428	-5.004	5.629e-07	----	0	2.612	3	0.4553	6.21967e-05
cg10627511	3.488	0.0004859	++++	0	1.948	3	0.5832	0.0258589
cg10628015	5.728	1.015e-08	++++	53.9	6.507	3	0.08939	1.63825e-06
cg10628126	-3.425	0.0006137	----	34.1	4.555	3	0.2075	0.0316686
cg10628618	4.826	1.396e-06	++++	40.9	5.076	3	0.1663	0.00014101
cg10631947	-4.005	6.207e-05	----	0	1.829	3	0.6085	0.00421463
cg10632214	-4.944	7.67e-07	----	4.8	3.15	3	0.369	8.21597e-05
cg10632507	-6.402	1.537e-10	----	0	2.702	3	0.4399	3.68019e-08
cg10632525	-6.522	6.953e-11	----	0	0.532	3	0.9118	1.80434e-08
cg10634403	7.129	1.008e-12	++++	53.2	6.407	3	0.0934	4.04485e-10
cg10635061	7.393	1.44e-13	++++	61.5	7.801	3	0.05031	7.17249e-11
cg10635145	-3.523	0.0004263	----	0	2.053	3	0.5615	0.0230545
cg10635149	-7.535	4.889e-14	----	0	2.643	3	0.45	2.75808e-11
cg10636760	3.81	0.0001389	++++	27.9	4.158	3	0.2449	0.00861233
cg10637565	-6.208	5.35e-10	----	44.1	5.366	3	0.1469	1.13678e-07
cg10638604	-5.92	3.228e-09	----	22.5	3.869	3	0.276	5.77552e-07
cg10639277	-5.241	1.595e-07	----	0	0.935	3	0.817	1.98651e-05
cg10639411	3.939	8.169e-05	++++	0	2.693	3	0.4415	0.00537949
cg10639428	-5.324	1.017e-07	----	0	2.531	3	0.4697	1.31991e-05
cg10640398	-5.481	4.234e-08	----	51.3	6.165	3	0.1039	5.9802e-06
cg10640435	-4.791	1.663e-06	----	16.2	3.579	3	0.3106	0.000165145
cg10641258	4.685	2.802e-06	++++	0	2.577	3	0.4616	0.000263894
cg10642375	-4.25	2.138e-05	----	50.3	6.036	3	0.1099	0.00163433
cg10644226	-5.523	3.328e-08	----	0	1.822	3	0.6103	4.80463e-06
cg10644544	6.44	1.199e-10	++++	0	1.332	3	0.7214	2.94117e-08
cg10645314	6.457	1.069e-10	++++	42.3	5.2	3	0.1577	2.65262e-08
cg10647465	-8.064	7.4e-16	----	0	2.301	3	0.5124	7.26574e-13
cg10648037	-4.596	4.316e-06	----	49.6	5.955	3	0.1138	0.000389736
cg10649897	5.94	2.856e-09	++++	0	2.004	3	0.5715	5.16334e-07
cg10650729	-6.995	2.646e-12	----	0	2.743	3	0.4329	9.63719e-10
cg10651168	6.15	7.768e-10	++++	0	1.693	3	0.6384	1.59166e-07
cg10652507	4.449	8.62e-06	++++	51.2	6.151	3	0.1045	0.000724911
cg10652650	10.603	2.898e-26	++++	0	1.002	3	0.8008	3.1811e-21
cg10652833	-6.258	3.909e-10	----	35.7	4.668	3	0.1978	8.55027e-08
cg10653000	-8.855	8.372e-19	----	7.5	3.242	3	0.3558	2.29174e-15
cg10654584	-6.819	9.192e-12	----	0	2.901	3	0.4071	2.90682e-09
cg10656128	-6.039	1.553e-09	----	40.8	5.064	3	0.1672	2.97381e-07
cg10656742	-4.065	4.794e-05	----	44.4	5.391	3	0.1453	0.00335337
cg10659480	-5.944	2.775e-09	----	39.6	4.967	3	0.1742	5.02986e-07
cg10659811	-3.755	0.0001732	----	53.9	6.504	3	0.08949	0.0104599
cg10660666	-5.878	4.141e-09	----	4.3	3.134	3	0.3714	7.25303e-07
cg10660965	5.962	2.485e-09	++++	55.1	6.682	3	0.08277	4.55191e-07
cg10661263	6.097	1.081e-09	++++	49.5	5.935	3	0.1148	2.1478e-07
cg10663765	-3.507	0.0004533	----	22.9	3.893	3	0.2733	0.0243321
cg10663897	-5.645	1.65e-08	----	18.1	3.663	3	0.3003	2.53783e-06
cg10664618	-8.001	1.237e-15	----	0	0.835	3	0.841	1.13631e-12
cg10665848	4.306	1.663e-05	++++	41.7	5.149	3	0.1612	0.00130573
cg10667709	-3.49	0.0004828	----	0	1.211	3	0.7503	0.0257156
cg10668414	-5.343	9.144e-08	----	43.6	5.319	3	0.1499	1.19844e-05
cg10668781	-8.365	6.022e-17	----	0	1.644	3	0.6494	8.54422e-14
cg10669219	-5.865	4.487e-09	----	56.1	6.839	3	0.07721	7.80689e-07
cg10670376	-7.58	3.455e-14	----	0	1.83	3	0.6084	2.03032e-11
cg10671802	-4.118	3.819e-05	----	0	0.485	3	0.9222	0.00273838
cg10672108	7.131	9.99e-13	++++	14.1	3.492	3	0.3218	4.01681e-10
cg10673833	4.707	2.516e-06	++++	0	0.991	3	0.8034	0.000239364
cg10675903	-3.711	0.0002064	----	57.7	7.092	3	0.06901	0.0122084
cg10677214	-6.241	4.359e-10	----	48.8	5.86	3	0.1186	9.43122e-08
cg10677372	-7.913	2.503e-15	----	58.7	7.262	3	0.06401	2.08923e-12
cg10677933	-4.7	2.603e-06	----	0	1.31	3	0.7267	0.000246926
cg10678266	-5.495	3.909e-08	----	59	7.321	3	0.06234	5.566e-06
cg10680511	5.199	2.003e-07	++++	56.3	6.86	3	0.07649	2.4402e-05
cg10681992	7.509	5.975e-14	++++	3	3.093	3	0.3775	3.29762e-11
cg10683435	-8.834	1.007e-18	----	0	2.621	3	0.4537	2.65032e-15
cg10683527	-4.159	3.203e-05	----	33	4.479	3	0.2141	0.00234344
cg10684102	-8.352	6.737e-17	----	0	1.532	3	0.6749	9.35912e-14
cg10686439	3.326	0.0008809	++++	0	2.758	3	0.4305	0.043286
cg10686550	5.123	3.002e-07	++++	47.7	5.739	3	0.125	3.51914e-05
cg10687107	4.325	1.529e-05	++++	0	0.866	3	0.8336	0.00121199
cg10687217	-6.611	3.828e-11	----	0	2.865	3	0.4129	1.05376e-08
cg10688799	4.413	1.02e-05	++++	37.2	4.777	3	0.1889	0.000842897
cg10691753	-6.124	9.101e-10	----	39.6	4.968	3	0.1742	1.83765e-07
cg10691866	6.287	3.243e-10	++++	0	0.415	3	0.9372	7.22133e-08
cg10691912	-4.618	3.869e-06	----	41.5	5.133	3	0.1623	0.000353306
cg10692140	4.839	1.306e-06	++++	61.3	7.743	3	0.05164	0.000132751
cg10692467	-4.018	5.875e-05	----	0	0.861	3	0.8347	0.00401514
cg10693390	6.755	1.429e-11	++++	12.6	3.432	3	0.3297	4.34281e-09
cg10694727	-6.18	6.394e-10	----	42.4	5.208	3	0.1572	1.33705e-07
cg10696085	-4.671	2.998e-06	----	0	0.256	3	0.9681	0.00028045
cg10696504	4.005	6.204e-05	++++	57.3	7.024	3	0.07113	0.0042127
cg10696787	-3.321	0.0008962	----	0	1.231	3	0.7455	0.0439463
cg10698889	-5.551	2.836e-08	----	37.8	4.82	3	0.1854	4.15911e-06
cg10698920	-3.975	7.037e-05	----	0	0.73	3	0.8662	0.00471236
cg10698928	-6.066	1.309e-09	----	8.6	3.282	3	0.3501	2.55043e-07
cg10699264	4.891	1.005e-06	++++	12.2	3.417	3	0.3317	0.000105052
cg10699291	-4.943	7.702e-07	----	0	2.978	3	0.3951	8.24718e-05
cg10701033	-7.513	5.789e-14	----	0	0.621	3	0.8917	3.20724e-11
cg10703784	3.494	0.0004761	++++	27	4.111	3	0.2497	0.0254004
cg10704177	-7.239	4.531e-13	----	0	1.227	3	0.7466	1.98093e-10
cg10704395	-8.195	2.513e-16	----	0	0.774	3	0.8556	2.88046e-13
cg10704534	4.185	2.849e-05	++++	36.5	4.727	3	0.1929	0.00211243
cg10705909	4.264	2.004e-05	++++	55.7	6.779	3	0.07929	0.00154266
cg10706293	-7.324	2.41e-13	----	0	2.779	3	0.427	1.13216e-10
cg10706438	-7.035	1.992e-12	----	28.2	4.177	3	0.243	7.47229e-10
cg10707775	4.545	5.488e-06	++++	17.3	3.627	3	0.3047	0.000483586
cg10708271	-5.92	3.219e-09	----	0	1.623	3	0.6543	5.76021e-07
cg10709671	-3.335	0.0008517	----	35.1	4.623	3	0.2015	0.0420414
cg10710472	-9.5	2.094e-21	----	0	2.065	3	0.559	1.6219e-17
cg10712561	-6.627	3.421e-11	----	18.4	3.678	3	0.2983	9.54176e-09
cg10713002	7.929	2.209e-15	++++	42.4	5.21	3	0.157	1.87765e-12
cg10714061	7.908	2.608e-15	++++	45.3	5.482	3	0.1397	2.1685e-12
cg10716862	6.167	6.964e-10	++++	54.7	6.627	3	0.08478	1.44414e-07
cg10717869	7.026	2.128e-12	++++	32.1	4.415	3	0.22	7.92972e-10
cg10718938	4.541	5.604e-06	++++	18.6	3.684	3	0.2976	0.000492453
cg10719970	6.278	3.425e-10	++++	33.5	4.513	3	0.2111	7.58106e-08
cg10720154	-8.106	5.226e-16	----	0	1.285	3	0.7328	5.40092e-13
cg10720867	-3.76	0.0001698	----	4.6	3.144	3	0.37	0.0102826
cg10721942	3.582	0.0003414	++++	50	5.996	3	0.1118	0.018982
cg10722267	5.829	5.578e-09	++++	44.5	5.402	3	0.1446	9.51438e-07
cg10723020	-3.428	0.0006076	----	0	1.49	3	0.6846	0.0313937
cg10723617	-3.378	0.0007296	----	36.6	4.731	3	0.1926	0.0367919
cg10723746	5.55	2.853e-08	++++	30.8	4.334	3	0.2275	4.18074e-06
cg10725861	-3.373	0.0007429	----	10.7	3.36	3	0.3394	0.0373718
cg10726357	-5.129	2.918e-07	----	0	2.198	3	0.5322	3.43106e-05
cg10726475	-3.716	0.0002026	----	0	1.673	3	0.6429	0.0120085
cg10726517	5.289	1.229e-07	++++	0	0.966	3	0.8095	1.56854e-05
cg10726931	-4.179	2.932e-05	----	41.7	5.148	3	0.1612	0.00216796
cg10727432	-6.602	4.057e-11	----	0	1.273	3	0.7356	1.11033e-08
cg10727654	-3.511	0.0004469	----	0	1.426	3	0.6994	0.0240313
cg10732834	7.105	1.207e-12	++++	52.2	6.27	3	0.09917	4.76601e-10
cg10735582	-5.24	1.607e-07	----	55.1	6.676	3	0.08296	2.00021e-05
cg10736337	4.611	4.004e-06	++++	40.5	5.04	3	0.1689	0.000364415
cg10736454	-3.907	9.351e-05	----	25.8	4.042	3	0.257	0.00606308
cg10740573	-7.479	7.511e-14	----	0	0.97	3	0.8085	4.05227e-11
cg10740660	6.011	1.842e-09	++++	27.6	4.146	3	0.2461	3.46935e-07
cg10740965	-3.349	0.0008107	----	56.4	6.88	3	0.07581	0.0403005
cg10741308	8.219	2.05e-16	++++	42.4	5.206	3	0.1573	2.43026e-13
cg10741418	-6.127	8.972e-10	----	60.8	7.655	3	0.05371	1.81344e-07
cg10743020	-3.337	0.0008463	----	19.1	3.707	3	0.2949	0.0418107
cg10743062	-4.123	3.744e-05	----	49.2	5.911	3	0.116	0.00268981
cg10743390	-3.91	9.245e-05	----	12.5	3.429	3	0.3301	0.00600275
cg10745988	-7.17	7.522e-13	----	37.6	4.81	3	0.1862	3.11075e-10
cg10750658	-5.17	2.339e-07	----	52.5	6.321	3	0.097	2.80672e-05
cg10750959	-3.486	0.0004909	----	0	0.507	3	0.9173	0.0260902
cg10752158	4.933	8.078e-07	++++	49.8	5.981	3	0.1125	8.61036e-05
cg10753298	-5.42	5.961e-08	----	0	2.803	3	0.423	8.14934e-06
cg10753889	-5.662	1.5e-08	----	16.1	3.575	3	0.3112	2.32865e-06
cg10754215	-8.231	1.861e-16	----	26.8	4.099	3	0.2509	2.24518e-13
cg10754395	-3.95	7.806e-05	----	0	0.701	3	0.873	0.00516456
cg10754777	-7.689	1.486e-14	----	45.7	5.523	3	0.1373	9.70612e-12
cg10754794	-3.833	0.0001264	----	39.3	4.94	3	0.1762	0.00792553
cg10754941	-8.255	1.517e-16	----	0	1.786	3	0.618	1.88448e-13
cg10755723	-5.351	8.77e-08	----	0	0.762	3	0.8586	1.15455e-05
cg10756457	-5.375	7.678e-08	----	6.9	3.221	3	0.3588	1.02475e-05
cg10756887	-5.262	1.428e-07	----	1.7	3.053	3	0.3836	1.79724e-05
cg10759972	-4.153	3.282e-05	----	45.3	5.488	3	0.1393	0.00239496
cg10762126	-5.371	7.818e-08	----	50.2	6.028	3	0.1102	1.04111e-05
cg10763234	4.947	7.522e-07	++++	12.3	3.421	3	0.3312	8.07377e-05
cg10763374	-5.768	8.009e-09	----	17.7	3.644	3	0.3026	1.32212e-06
cg10764101	-4.418	9.966e-06	----	52.2	6.271	3	0.09914	0.000825426
cg10764492	6.778	1.22e-11	++++	25.8	4.043	3	0.2569	3.7538e-09
cg10765387	4.479	7.516e-06	++++	41.2	5.106	3	0.1642	0.000640727
cg10765992	-5.314	1.072e-07	----	34.5	4.579	3	0.2053	1.38492e-05
cg10766021	-5.042	4.61e-07	----	34.8	4.6	3	0.2035	5.19099e-05
cg10767554	-4.019	5.839e-05	----	51.7	6.205	3	0.1021	0.00399317
cg10769201	6.512	7.423e-11	++++	44.5	5.408	3	0.1443	1.91348e-08
cg10769507	5.247	1.547e-07	++++	51.2	6.152	3	0.1045	1.93239e-05
cg10770652	-5.762	8.316e-09	----	0	1.785	3	0.6181	1.36845e-06
cg10772086	6.86	6.874e-12	++++	0	2.474	3	0.4799	2.24891e-09
cg10772263	7.268	3.636e-13	++++	24.4	3.97	3	0.2647	1.62711e-10
cg10772304	6.316	2.677e-10	++++	0.3	3.01	3	0.3901	6.08154e-08
cg10772991	-4.356	1.325e-05	----	58	7.143	3	0.06748	0.00106641
cg10773745	-6.987	2.802e-12	----	14.8	3.521	3	0.318	1.01399e-09
cg10775039	-3.363	0.0007717	----	53.5	6.455	3	0.09146	0.0386333
cg10775229	5.292	1.212e-07	++++	54.6	6.615	3	0.08523	1.54829e-05
cg10775733	-5.126	2.963e-07	----	0	2.424	3	0.4892	3.4783e-05
cg10777000	7.649	2.022e-14	++++	37.9	4.828	3	0.1848	1.27421e-11
cg10778780	-4.561	5.093e-06	----	0	0.408	3	0.9386	0.00045222
cg10779826	-6.197	5.739e-10	----	0	0.875	3	0.8315	1.2117e-07
cg10780981	-9.121	7.463e-20	----	44.9	5.442	3	0.1421	3.02607e-16
cg10781468	-10.192	2.153e-24	----	0	2.703	3	0.4397	9.35082e-20
cg10784866	-9.114	7.945e-20	----	4.6	3.144	3	0.3699	3.17434e-16
cg10785340	-4.522	6.12e-06	----	33.7	4.525	3	0.2101	0.000532853
cg10785394	4.091	4.299e-05	++++	49.9	5.982	3	0.1125	0.00304479
cg10786043	-5.04	4.647e-07	----	0	0.931	3	0.818	5.22971e-05
cg10786489	-7.577	3.523e-14	----	54.5	6.592	3	0.08611	2.06374e-11
cg10786876	-6.97	3.179e-12	----	39.7	4.971	3	0.1739	1.13382e-09
cg10787000	-9.845	7.193e-23	----	0	0.511	3	0.9165	1.30533e-18
cg10787704	3.495	0.0004745	++++	0	1.336	3	0.7207	0.0253223
cg10790747	5.233	1.671e-07	++++	0	0.483	3	0.9227	2.07083e-05
cg10791278	-4.617	3.886e-06	----	0	1.642	3	0.65	0.000354708
cg10792161	-3.373	0.0007427	----	0	1.306	3	0.7277	0.0373653
cg10792987	4.108	3.989e-05	++++	0	1.495	3	0.6834	0.00284847
cg10794374	6.59	4.408e-11	++++	34.6	4.59	3	0.2044	1.19529e-08
cg10794502	4.782	1.739e-06	++++	15.7	3.561	3	0.313	0.000171896
cg10794733	4.582	4.611e-06	++++	60	7.506	3	0.0574	0.000413654
cg10795646	-5.391	7.008e-08	----	0	0.537	3	0.9107	9.43604e-06
cg10796650	-5.156	2.52e-07	----	0	0.624	3	0.8908	3.00529e-05
cg10797552	6.55	5.772e-11	++++	52.2	6.276	3	0.09893	1.52346e-08
cg10797850	5.008	5.504e-07	++++	28.5	4.196	3	0.2411	6.09323e-05
cg10798059	4.371	1.237e-05	++++	28	4.166	3	0.2441	0.00100233
cg10798171	-4.93	8.244e-07	----	0	1.731	3	0.63	8.77001e-05
cg10798173	5.878	4.155e-09	++++	29.1	4.23	3	0.2377	7.27461e-07
cg10798664	7.581	3.423e-14	++++	0	2.876	3	0.4112	2.01425e-11
cg10799608	-7.496	6.584e-14	----	27.1	4.115	3	0.2493	3.59247e-11
cg10800369	-4.379	1.191e-05	----	47.6	5.73	3	0.1255	0.000968295
cg10801060	-7.017	2.262e-12	----	0	0.697	3	0.874	8.37614e-10
cg10801607	7.764	8.241e-15	++++	0	1.534	3	0.6743	5.83744e-12
cg10802680	3.318	0.0009069	++++	0	1.333	3	0.7213	0.0443854
cg10803243	-7.464	8.38e-14	----	15.9	3.569	3	0.3119	4.44169e-11
cg10803871	4.296	1.74e-05	++++	60.5	7.599	3	0.05507	0.0013594
cg10804085	3.678	0.0002352	++++	35.8	4.671	3	0.1976	0.0136912
cg10805254	6.36	2.012e-10	++++	50.4	6.047	3	0.1094	4.70212e-08
cg10805440	5.006	5.555e-07	++++	59.1	7.327	3	0.06217	6.14366e-05
cg10805850	-4.327	1.514e-05	----	50.1	6.017	3	0.1108	0.00120128
cg10806140	3.786	0.0001531	++++	0	1.59	3	0.6616	0.00938848
cg10806146	-3.495	0.0004735	----	0	0.509	3	0.917	0.0252773
cg10806645	3.956	7.636e-05	++++	11.2	3.379	3	0.3369	0.00506435
cg10807003	3.692	0.0002225	++++	37	4.765	3	0.1898	0.0130341
cg10807105	6.95	3.663e-12	++++	55.3	6.717	3	0.0815	1.28611e-09
cg10808934	-6.455	1.084e-10	----	44.2	5.377	3	0.1462	2.68624e-08
cg10809282	-6.965	3.276e-12	----	38.3	4.863	3	0.1821	1.16425e-09
cg10809507	6.945	3.777e-12	++++	42.4	5.207	3	0.1572	1.32113e-09
cg10810804	-7.584	3.355e-14	----	0	2.2	3	0.5319	1.98188e-11
cg10811485	7.873	3.461e-15	++++	9.8	3.324	3	0.3443	2.75505e-12
cg10811681	3.31	0.000934	++++	1.6	3.048	3	0.3842	0.0455443
cg10812247	6.497	8.202e-11	++++	38.9	4.912	3	0.1784	2.09308e-08
cg10812717	8.368	5.874e-17	++++	0	2.372	3	0.4989	8.36767e-14
cg10814671	-6.044	1.499e-09	----	0	2.618	3	0.4543	2.87976e-07
cg10817441	3.914	9.08e-05	++++	46.7	5.63	3	0.1311	0.00591145
cg10817554	3.363	0.000772	++++	1.1	3.035	3	0.3863	0.0386431
cg10819708	8.029	9.858e-16	++++	50.2	6.018	3	0.1107	9.25877e-13
cg10819733	-3.585	0.0003372	----	50.2	6.025	3	0.1104	0.0187779
cg10820376	-5.943	2.792e-09	----	16.1	3.575	3	0.3111	5.0575e-07
cg10821127	5.102	3.358e-07	++++	59.1	7.335	3	0.06194	3.9007e-05
cg10821830	-6.266	3.699e-10	----	46.2	5.576	3	0.1342	8.13137e-08
cg10822665	-4.927	8.371e-07	----	43	5.261	3	0.1536	8.89563e-05
cg10822718	4.173	3.001e-05	++++	0	2.601	3	0.4573	0.00221318
cg10823658	5.032	4.842e-07	++++	46.2	5.577	3	0.1341	5.42446e-05
cg10823707	5.418	6.023e-08	++++	0	2.913	3	0.4053	8.225e-06
cg10825068	3.716	0.0002025	++++	51.8	6.221	3	0.1013	0.0120029
cg10825315	7.607	2.816e-14	++++	9.1	3.299	3	0.3478	1.70104e-11
cg10825530	4.957	7.177e-07	++++	8.7	3.284	3	0.3499	7.73706e-05
cg10825847	4.734	2.206e-06	++++	0	2.988	3	0.3935	0.000212734
cg10826043	4.24	2.237e-05	++++	51.2	6.146	3	0.1047	0.00170198
cg10826257	-3.458	0.0005448	----	10.6	3.356	3	0.34	0.0285797
cg10826688	-6.305	2.884e-10	----	44	5.361	3	0.1472	6.50114e-08
cg10827488	-3.842	0.000122	----	0	1.555	3	0.6697	0.00768343
cg10827854	-5.582	2.382e-08	----	31.6	4.386	3	0.2227	3.54927e-06
cg10829227	-4.919	8.685e-07	----	0	1.906	3	0.5921	9.2003e-05
cg10830841	4.819	1.44e-06	++++	52.4	6.304	3	0.09772	0.00014502
cg10831642	3.318	0.000908	++++	0	0.337	3	0.9528	0.0444317
cg10832076	3.484	0.0004943	++++	0	2.791	3	0.4249	0.0262419
cg10836173	-4.194	2.738e-05	----	41.3	5.109	3	0.164	0.00203834
cg10836509	-7.692	1.449e-14	----	0	1.182	3	0.7572	9.50752e-12
cg10836912	-5.17	2.343e-07	----	55.9	6.799	3	0.07857	2.811e-05
cg10838380	-6.466	1.005e-10	----	47.8	5.744	3	0.1248	2.51037e-08
cg10839291	-5.919	3.236e-09	----	57.9	7.118	3	0.06824	5.78824e-07
cg10840994	-5.302	1.144e-07	----	52.3	6.288	3	0.09841	1.46822e-05
cg10841138	-5.181	2.212e-07	----	0	0.962	3	0.8105	2.66839e-05
cg10842070	-5.06	4.19e-07	----	0	2.975	3	0.3955	4.76249e-05
cg10842095	4.272	1.936e-05	++++	0	1.189	3	0.7558	0.00149533
cg10842229	6.915	4.673e-12	++++	0	2.937	3	0.4015	1.59498e-09
cg10844275	5.898	3.684e-09	++++	33	4.481	3	0.214	6.51325e-07
cg10844760	4.729	2.259e-06	++++	48.4	5.817	3	0.1208	0.000217385
cg10849160	-4.398	1.09e-05	----	48.2	5.79	3	0.1223	0.000894363
cg10850930	-6.067	1.307e-09	----	0	0.525	3	0.9133	2.54711e-07
cg10851739	-5.482	4.198e-08	----	58.2	7.18	3	0.06638	5.93452e-06
cg10851774	-6.849	7.443e-12	----	25.9	4.047	3	0.2564	2.41015e-09
cg10852096	5.083	3.722e-07	++++	17.9	3.654	3	0.3013	4.28213e-05
cg10852165	3.338	0.0008425	++++	52.5	6.321	3	0.09699	0.0416491
cg10853416	4.326	1.517e-05	++++	0	1.363	3	0.7141	0.00120344
cg10853431	5.1	3.39e-07	++++	46	5.554	3	0.1354	3.93453e-05
cg10853533	-3.958	7.543e-05	----	0	1.689	3	0.6393	0.00501151
cg10853543	-4.369	1.247e-05	----	32	4.411	3	0.2204	0.00100965
cg10853566	5.908	3.472e-09	++++	57.6	7.077	3	0.06949	6.16954e-07
cg10854528	-4.956	7.19e-07	----	25.5	4.025	3	0.2587	7.74947e-05
cg10855081	-4.399	1.089e-05	----	28.3	4.185	3	0.2422	0.000893684
cg10855425	-6.709	1.963e-11	----	28.1	4.171	3	0.2436	5.79004e-09
cg10856812	-7.765	8.161e-15	----	34	4.547	3	0.2082	5.78939e-12
cg10857905	6.953	3.577e-12	++++	9.4	3.311	3	0.3461	1.25847e-09
cg10858480	-6.602	4.048e-11	----	12.9	3.443	3	0.3283	1.10821e-08
cg10858791	-8.642	5.534e-18	----	32.2	4.426	3	0.219	1.11585e-14
cg10859566	4.438	9.071e-06	++++	60.6	7.613	3	0.05472	0.000758732
cg10861135	3.883	0.000103	++++	0	2.309	3	0.5109	0.00661069
cg10861407	-4.78	1.755e-06	----	0	1.205	3	0.7518	0.000173339
cg10861599	6.156	7.46e-10	++++	29.9	4.279	3	0.2329	1.53497e-07
cg10862848	-3.622	0.0002919	----	47.4	5.7	3	0.1271	0.0165435
cg10863207	5.362	8.253e-08	++++	53.3	6.42	3	0.09288	1.09281e-05
cg10863922	-7.554	4.228e-14	----	50.4	6.044	3	0.1095	2.42472e-11
cg10864319	3.42	0.0006251	++++	45.6	5.518	3	0.1376	0.0321915
cg10864791	3.603	0.000315	++++	0	2.658	3	0.4474	0.0176874
cg10864883	4.49	7.112e-06	++++	0	1.316	3	0.7253	0.000609752
cg10866060	6.598	4.154e-11	++++	24.5	3.974	3	0.2642	1.13448e-08
cg10866062	8.313	9.359e-17	++++	48	5.767	3	0.1235	1.24922e-13
cg10868156	-3.684	0.0002296	----	0	1.641	3	0.65	0.0134016
cg10868194	-6.781	1.194e-11	----	31.8	4.401	3	0.2213	3.68166e-09
cg10869131	-3.935	8.33e-05	----	0	1.299	3	0.7294	0.00547537
cg10870160	-6.89	5.565e-12	----	0	1.199	3	0.7533	1.86293e-09
cg10872641	-4.138	3.508e-05	----	48.9	5.869	3	0.1182	0.00254101
cg10874314	7.102	1.227e-12	++++	51.4	6.179	3	0.1032	4.83542e-10
cg10874992	-8.421	3.74e-17	----	38.2	4.856	3	0.1826	5.67572e-14
cg10876863	7.515	5.675e-14	++++	43.6	5.316	3	0.1501	3.14946e-11
cg10879244	-5.586	2.329e-08	----	0	1.748	3	0.6263	3.47748e-06
cg10879992	3.712	0.0002057	++++	51.1	6.132	3	0.1054	0.0121725
cg10880163	3.773	0.0001612	++++	0	0.911	3	0.8228	0.00982321
cg10881616	6.913	4.748e-12	++++	31.1	4.353	3	0.2258	1.6176e-09
cg10883123	6.458	1.059e-10	++++	0	2.525	3	0.4709	2.63082e-08
cg10883542	-7.008	2.421e-12	----	2	3.06	3	0.3824	8.89762e-10
cg10883621	-3.926	8.622e-05	----	0	1.231	3	0.7456	0.00564656
cg10884953	6.31	2.795e-10	++++	36.9	4.754	3	0.1907	6.31973e-08
cg10886007	3.748	0.0001785	++++	10.9	3.367	3	0.3384	0.0107385
cg10886095	4.625	3.747e-06	++++	53.6	6.459	3	0.09129	0.000343373
cg10887069	5.107	3.27e-07	++++	56.5	6.896	3	0.07528	3.80683e-05
cg10887169	-3.912	9.136e-05	----	0	1.55	3	0.6708	0.00594313
cg10887386	-3.531	0.0004137	----	0	0.669	3	0.8805	0.0224587
cg10888031	4.15	3.325e-05	++++	60.7	7.635	3	0.05418	0.00242259
cg10888242	-5.095	3.485e-07	----	58.9	7.307	3	0.06274	4.03216e-05
cg10888399	5.463	4.694e-08	++++	17.5	3.638	3	0.3033	6.56985e-06
cg10888811	4.772	1.824e-06	++++	43.6	5.315	3	0.1501	0.000179444
cg10890016	-3.291	0.0009992	----	35.9	4.677	3	0.1971	0.0482808
cg10891482	6.709	1.954e-11	++++	53.1	6.393	3	0.09399	5.76808e-09
cg10892778	5.479	4.279e-08	++++	48.7	5.844	3	0.1194	6.03752e-06
cg10892950	-5.875	4.238e-09	----	58.5	7.237	3	0.0647	7.40793e-07
cg10895547	5.071	3.948e-07	++++	0	2.395	3	0.4946	4.51134e-05
cg10896586	6.834	8.232e-12	++++	13.9	3.486	3	0.3226	2.63506e-09
cg10898335	5.813	6.131e-09	++++	61.3	7.747	3	0.05154	1.03677e-06
cg10900313	5.688	1.285e-08	++++	54.6	6.608	3	0.08552	2.02332e-06
cg10901368	3.965	7.354e-05	++++	0	0.847	3	0.8382	0.00490137
cg10901569	-6.185	6.227e-10	----	27.1	4.113	3	0.2495	1.30496e-07
cg10901805	-5.752	8.803e-09	----	0	2.166	3	0.5386	1.43955e-06
cg10902667	-6.251	4.084e-10	----	0	2.562	3	0.4642	8.89706e-08
cg10902850	7.299	2.894e-13	++++	60.6	7.606	3	0.0549	1.33181e-10
cg10904028	-3.288	0.001011	----	40.5	5.039	3	0.1689	0.0487648
cg10904854	-7.899	2.804e-15	----	0	2.486	3	0.4779	2.30854e-12
cg10905012	-6.402	1.535e-10	----	38.2	4.852	3	0.1829	3.67608e-08
cg10906669	-4.346	1.384e-05	----	59.4	7.395	3	0.06033	0.00110915
cg10906810	4.801	1.581e-06	++++	12.1	3.411	3	0.3325	0.000157781
cg10908116	-6.55	5.77e-11	----	3	3.092	3	0.3777	1.52308e-08
cg10908953	-5.82	5.883e-09	----	4.3	3.135	3	0.3713	9.98931e-07
cg10910267	-3.829	0.0001287	----	35.4	4.646	3	0.1996	0.00805379
cg10911054	-8.891	6.074e-19	----	0	2.861	3	0.4135	1.76231e-15
cg10912634	-5.295	1.191e-07	----	61.6	7.809	3	0.05014	1.52386e-05
cg10914115	3.577	0.0003482	++++	0	0.356	3	0.9493	0.0193101
cg10914544	-3.457	0.0005458	----	0	1.524	3	0.6766	0.0286212
cg10914899	3.346	0.0008209	++++	54.9	6.659	3	0.08361	0.0407225
cg10915739	-4.519	6.205e-06	----	0	1.812	3	0.6122	0.000539403
cg10916651	4.464	8.061e-06	++++	10.5	3.351	3	0.3406	0.000683036
cg10919111	4.672	2.984e-06	++++	33.1	4.485	3	0.2136	0.000279321
cg10920224	-4.918	8.758e-07	----	61.5	7.796	3	0.05041	9.27196e-05
cg10920817	3.787	0.0001525	++++	43.7	5.331	3	0.1491	0.00935699
cg10922229	4.642	3.45e-06	++++	9.3	3.306	3	0.3468	0.000318893
cg10923313	-3.841	0.0001227	----	0	0.102	3	0.9916	0.00772171
cg10924857	-6.186	6.186e-10	----	0	2.641	3	0.4504	1.29669e-07
cg10925420	-6.514	7.296e-11	----	4.9	3.153	3	0.3686	1.88374e-08
cg10926413	5.764	8.193e-09	++++	42.1	5.184	3	0.1588	1.35009e-06
cg10927422	5.057	4.264e-07	++++	43.3	5.295	3	0.1514	4.83707e-05
cg10927461	3.916	8.997e-05	++++	46.3	5.589	3	0.1334	0.005863
cg10927968	-4.781	1.746e-06	----	31.1	4.356	3	0.2255	0.000172542
cg10929866	-3.614	0.0003018	----	0	2.233	3	0.5255	0.0170276
cg10932247	4.109	3.965e-05	++++	42.1	5.185	3	0.1588	0.00283297
cg10933774	6.583	4.608e-11	++++	23.3	3.91	3	0.2714	1.24394e-08
cg10934870	-5.752	8.812e-09	----	54.1	6.53	3	0.08849	1.44084e-06
cg10935762	-3.963	7.41e-05	----	0	1.173	3	0.7596	0.0049335
cg10936841	-7.482	7.342e-14	----	0	2.269	3	0.5185	3.96604e-11
cg10937593	4.007	6.137e-05	++++	48.6	5.839	3	0.1197	0.00417266
cg10938486	8.298	1.063e-16	++++	40.5	5.043	3	0.1687	1.39039e-13
cg10940023	-4.705	2.533e-06	----	38.8	4.899	3	0.1793	0.000240814
cg10940549	-3.585	0.0003368	----	0	1.512	3	0.6795	0.0187592
cg10940698	-3.548	0.000388	----	49.3	5.913	3	0.1159	0.0212368
cg10940874	-7.193	6.34e-13	----	28.1	4.174	3	0.2432	2.67044e-10
cg10941749	-4.378	1.197e-05	----	0	0.583	3	0.9004	0.000972594
cg10942521	-6.782	1.185e-11	----	0	2.607	3	0.4563	3.65608e-09
cg10944735	-4.493	7.022e-06	----	46.8	5.641	3	0.1305	0.000602872
cg10944802	3.395	0.0006864	++++	7.9	3.257	3	0.3536	0.0348975
cg10945079	-5.764	8.226e-09	----	0	1.625	3	0.6537	1.35484e-06
cg10946573	-5.134	2.832e-07	----	57.7	7.089	3	0.06911	3.33856e-05
cg10946576	-9.455	3.216e-21	----	0	1.891	3	0.5954	2.29491e-17
cg10948088	6.846	7.592e-12	++++	48.8	5.854	3	0.1189	2.45228e-09
cg10948284	3.582	0.0003411	++++	0	2.447	3	0.485	0.0189674
cg10948630	8.074	6.792e-16	++++	0	1.326	3	0.7231	6.75568e-13
cg10948795	-7.741	9.864e-15	----	12	3.409	3	0.3328	6.80605e-12
cg10949113	7.476	7.675e-14	++++	14.5	3.507	3	0.3198	4.12531e-11
cg10949706	-6.567	5.148e-11	----	50.6	6.067	3	0.1084	1.373e-08
cg10949880	-3.994	6.505e-05	----	25.4	4.021	3	0.2592	0.00439478
cg10950033	9.632	5.87e-22	++++	41.5	5.126	3	0.1628	5.99507e-18
cg10951736	-6.299	2.987e-10	----	24.1	3.952	3	0.2667	6.70827e-08
cg10952297	6.399	1.563e-10	++++	58.9	7.295	3	0.06306	3.73761e-08
cg10952663	-3.884	0.0001027	----	0	0.892	3	0.8273	0.00659339
cg10953003	-4.322	1.545e-05	----	18.5	3.679	3	0.2983	0.00122333
cg10954251	-5.877	4.18e-09	----	0	1.043	3	0.7908	7.31492e-07
cg10954740	-4.807	1.534e-06	----	37.7	4.814	3	0.1859	0.000153503
cg10955164	-4.559	5.143e-06	----	0	1.511	3	0.6797	0.000456222
cg10956848	-6.891	5.535e-12	----	55.2	6.691	3	0.08243	1.85408e-09
cg10958087	3.541	0.0003981	++++	0	0.315	3	0.9571	0.021719
cg10958126	-7.179	7.013e-13	----	0	1.785	3	0.6182	2.92731e-10
cg10958964	4.183	2.875e-05	++++	0	1.92	3	0.5892	0.00212921
cg10959198	-3.6	0.0003177	----	0	0.664	3	0.8816	0.0178216
cg10959896	-4.874	1.091e-06	----	54.3	6.557	3	0.08742	0.000113071
cg10959999	-7.398	1.382e-13	----	33.7	4.526	3	0.21	6.90879e-11
cg10960118	-5.928	3.066e-09	----	0	2.619	3	0.4541	5.5096e-07
cg10961733	6.242	4.325e-10	++++	42.9	5.256	3	0.154	9.36703e-08
cg10962762	-6.052	1.434e-09	----	0	0.877	3	0.8311	2.76656e-07
cg10963033	3.809	0.0001395	++++	24.4	3.967	3	0.2651	0.0086452
cg10963218	9.195	3.734e-20	++++	39.8	4.98	3	0.1733	1.72112e-16
cg10964944	-3.459	0.0005415	----	0	2.553	3	0.4658	0.0284325
cg10964994	-4.571	4.856e-06	----	0	2.243	3	0.5235	0.000433177
cg10965749	4.014	5.962e-05	++++	40.9	5.075	3	0.1664	0.00406668
cg10966235	3.671	0.0002412	++++	0	2.911	3	0.4055	0.0139928
cg10966876	7.127	1.025e-12	++++	52.8	6.36	3	0.09535	4.10989e-10
cg10967532	-4.51	6.475e-06	----	24.5	3.974	3	0.2643	0.000560359
cg10969245	-6.249	4.14e-10	----	31.4	4.372	3	0.224	9.00998e-08
cg10969412	5.625	1.857e-08	++++	0	2.503	3	0.4747	2.82756e-06
cg10970328	-5.047	4.49e-07	----	4.4	3.139	3	0.3707	5.06929e-05
cg10971507	-5.444	5.205e-08	----	0	2.242	3	0.5237	7.21116e-06
cg10974219	-5.978	2.258e-09	----	14.7	3.517	3	0.3185	4.17649e-07
cg10974601	-5.39	7.039e-08	----	34.2	4.562	3	0.2068	9.47238e-06
cg10974980	9.595	8.402e-22	++++	5.9	3.187	3	0.3637	7.95751e-18
cg10975290	6.444	1.164e-10	++++	50.6	6.076	3	0.108	2.86479e-08
cg10976311	6.476	9.408e-11	++++	51.6	6.197	3	0.1024	2.36503e-08
cg10976481	3.715	0.0002029	++++	0	2.273	3	0.5178	0.012023
cg10976961	-5.79	7.044e-09	----	0	2.28	3	0.5164	1.17674e-06
cg10976968	-8.13	4.294e-16	----	0	1.669	3	0.6439	4.5706e-13
cg10977770	-4.79	1.669e-06	----	56.8	6.945	3	0.07367	0.000165652
cg10980102	-4.169	3.058e-05	----	0	1.494	3	0.6837	0.00225055
cg10982500	-4.721	2.349e-06	----	57.1	6.997	3	0.07199	0.000225052
cg10982683	-4.751	2.023e-06	----	53.7	6.485	3	0.09027	0.000196909
cg10982851	-5.704	1.171e-08	----	0	2.948	3	0.3997	1.86007e-06
cg10984000	3.624	0.0002903	++++	31.7	4.395	3	0.2219	0.0164654
cg10984680	6.596	4.216e-11	++++	49.2	5.903	3	0.1164	1.14924e-08
cg10986946	-4.364	1.276e-05	----	51	6.128	3	0.1056	0.00103068
cg10987071	-4.092	4.282e-05	----	20.6	3.779	3	0.2864	0.00303399
cg10988628	5.435	5.481e-08	++++	24.1	3.951	3	0.2668	7.56285e-06
cg10989175	-6.052	1.429e-09	----	0	1.395	3	0.7067	2.75773e-07
cg10989261	-4.173	3.012e-05	----	0	1.329	3	0.7221	0.00221971
cg10990997	4.537	5.71e-06	++++	47.9	5.763	3	0.1237	0.000500717
cg10991450	4.3	1.707e-05	++++	57.2	7.009	3	0.07161	0.00133611
cg10993074	3.599	0.000319	++++	30.9	4.343	3	0.2268	0.017886
cg10994149	-3.972	7.118e-05	----	0	1.753	3	0.6253	0.00475924
cg10994430	-5.225	1.745e-07	----	0	2.171	3	0.5378	2.1541e-05
cg10994914	5.395	6.861e-08	++++	7.3	3.235	3	0.3568	9.25685e-06
cg10995964	-3.817	0.0001348	----	28	4.168	3	0.2439	0.00838677
cg10996148	-5.144	2.685e-07	----	52.6	6.326	3	0.0968	3.18145e-05
cg10996463	-5.361	8.281e-08	----	15.8	3.563	3	0.3127	1.09618e-05
cg10996589	6.501	8.004e-11	++++	43.4	5.297	3	0.1513	2.04698e-08
cg10997718	-6.275	3.49e-10	----	0	2.256	3	0.521	7.71178e-08
cg10998242	-4.818	1.448e-06	----	45	5.45	3	0.1417	0.000145757
cg11001085	-3.446	0.0005696	----	0	0.739	3	0.864	0.0297167
cg11003009	-5.451	5.019e-08	----	31.1	4.355	3	0.2256	6.9732e-06
cg11005651	5.222	1.774e-07	++++	60.5	7.595	3	0.05518	2.18699e-05
cg11007190	-5.782	7.387e-09	----	55.9	6.798	3	0.07861	1.22945e-06
cg11007608	3.845	0.0001207	++++	0	0.708	3	0.8713	0.00760931
cg11009335	-5.549	2.869e-08	----	59.1	7.343	3	0.06174	4.20276e-06
cg11009590	-5.184	2.174e-07	----	0	2.973	3	0.3959	2.62695e-05
cg11009695	-6.201	5.626e-10	----	21.3	3.811	3	0.2827	1.19075e-07
cg11011913	4.709	2.485e-06	++++	0	1.654	3	0.6473	0.000236649
cg11013355	6.224	4.837e-10	++++	0	1.871	3	0.5996	1.03755e-07
cg11013714	-6.202	5.56e-10	----	0	2.916	3	0.4048	1.17783e-07
cg11013793	-10.083	6.569e-24	----	8.6	3.283	3	0.35	2.27292e-19
cg11015497	3.655	0.0002574	++++	57.9	7.132	3	0.06781	0.0148279
cg11017500	-5.352	8.708e-08	----	56.9	6.957	3	0.07329	1.14715e-05
cg11018338	6.655	2.834e-11	++++	43.6	5.315	3	0.1501	8.07019e-09
cg11018604	-7.203	5.912e-13	----	46.7	5.628	3	0.1312	2.50685e-10
cg11019008	-6.09	1.13e-09	----	0	2.028	3	0.5666	2.23506e-07
cg11023224	6.268	3.657e-10	++++	39.5	4.961	3	0.1746	8.04927e-08
cg11023456	5.102	3.358e-07	++++	0	2.862	3	0.4135	3.9007e-05
cg11024165	4.15	3.327e-05	++++	50.9	6.11	3	0.1064	0.00242384
cg11024603	-7.171	7.43e-13	----	34	4.545	3	0.2084	3.07711e-10
cg11025256	3.842	0.000122	++++	55.8	6.785	3	0.07908	0.00768343
cg11025743	4.327	1.514e-05	++++	55.9	6.805	3	0.07838	0.00120128
cg11027717	4.68	2.866e-06	++++	49.4	5.926	3	0.1153	0.000269374
cg11028923	-6.545	5.965e-11	----	0	1.969	3	0.5788	1.56977e-08
cg11029358	6.073	1.255e-09	++++	0	2.257	3	0.5207	2.45462e-07
cg11030446	6.581	4.679e-11	++++	31.1	4.356	3	0.2255	1.26114e-08
cg11031372	4.66	3.163e-06	++++	61.3	7.747	3	0.05153	0.00029442
cg11031567	-3.47	0.0005214	----	49.5	5.946	3	0.1143	0.0275012
cg11032188	6.704	2.03e-11	++++	48.6	5.833	3	0.12	5.96596e-09
cg11032313	3.603	0.0003143	++++	0	0.438	3	0.9323	0.017653
cg11032623	5.178	2.244e-07	++++	0	2.285	3	0.5154	2.7021e-05
cg11032810	7.562	3.96e-14	++++	32.9	4.468	3	0.2152	2.28975e-11
cg11033654	7.365	1.775e-13	++++	45.6	5.513	3	0.1379	8.61296e-11
cg11034763	3.954	7.67e-05	++++	0	1.07	3	0.7844	0.00508456
cg11034978	5.05	4.429e-07	++++	33.7	4.527	3	0.2099	5.00565e-05
cg11035687	-4.864	1.15e-06	----	49.3	5.919	3	0.1156	0.000118448
cg11036032	-3.824	0.0001313	----	19.7	3.735	3	0.2915	0.00819732
cg11036672	-4.133	3.585e-05	----	55.8	6.789	3	0.07894	0.00258934
cg11036962	5.549	2.876e-08	++++	50.8	6.102	3	0.1067	4.2123e-06
cg11038332	3.759	0.0001706	++++	56.1	6.836	3	0.07732	0.0103243
cg11039361	-4.307	1.658e-05	----	0	1.086	3	0.7805	0.00130247
cg11042320	-5.427	5.72e-08	----	36.1	4.696	3	0.1954	7.85753e-06
cg11042501	-3.57	0.000357	----	36.1	4.695	3	0.1956	0.0197361
cg11043002	6.102	1.049e-09	++++	35.7	4.668	3	0.1978	2.09079e-07
cg11043092	3.601	0.0003172	++++	55.4	6.734	3	0.08089	0.0177974
cg11043251	-7.598	3.013e-14	----	35.7	4.665	3	0.1981	1.80325e-11
cg11044011	5.698	1.215e-08	++++	38	4.839	3	0.184	1.92232e-06
cg11045255	5.72	1.063e-08	++++	31	4.351	3	0.226	1.70786e-06
cg11046030	5.434	5.502e-08	++++	46	5.557	3	0.1353	7.589e-06
cg11046593	-5.558	2.724e-08	----	0	1.248	3	0.7415	4.01073e-06
cg11049439	-4.897	9.743e-07	----	0	0.809	3	0.8472	0.000102147
cg11051055	-4.412	1.025e-05	----	0	0.721	3	0.8682	0.00084657
cg11051158	-4.562	5.071e-06	----	55	6.674	3	0.08305	0.00045059
cg11051295	-5.995	2.03e-09	----	0	0.884	3	0.8292	3.79071e-07
cg11052535	4.063	4.843e-05	++++	22.3	3.86	3	0.277	0.0033829
cg11053466	-3.705	0.0002115	----	42.5	5.218	3	0.1565	0.0124722
cg11053561	-5.281	1.288e-07	----	32.6	4.451	3	0.2167	1.63692e-05
cg11054816	3.717	0.0002012	++++	39.7	4.974	3	0.1737	0.0119362
cg11056129	3.806	0.0001411	++++	45.8	5.538	3	0.1364	0.00873184
cg11057205	-3.759	0.0001704	----	56.9	6.966	3	0.07297	0.0103146
cg11058366	3.434	0.000594	++++	0	1.112	3	0.7741	0.0307977
cg11059357	7.529	5.124e-14	++++	22.1	3.849	3	0.2782	2.87939e-11
cg11059561	-3.43	0.0006027	----	41.6	5.14	3	0.1619	0.0311815
cg11059760	-7.869	3.584e-15	----	41.4	5.122	3	0.1631	2.83903e-12
cg11060806	-4.952	7.33e-07	----	0	2.622	3	0.4537	7.88824e-05
cg11060910	6.812	9.603e-12	++++	47.9	5.755	3	0.1241	3.02467e-09
cg11062056	6.554	5.615e-11	++++	0	1.726	3	0.6313	1.4861e-08
cg11064170	4.13	3.623e-05	++++	0	1.218	3	0.7486	0.00261322
cg11064537	7.005	2.466e-12	++++	28.6	4.202	3	0.2405	9.04763e-10
cg11064744	-5.01	5.446e-07	----	20.1	3.757	3	0.289	6.0352e-05
cg11064833	4.607	4.083e-06	++++	57.4	7.05	3	0.07031	0.000370838
cg11065036	3.309	0.0009366	++++	2.6	3.08	3	0.3795	0.0456504
cg11066209	4.99	6.033e-07	++++	3.8	3.117	3	0.3739	6.61648e-05
cg11066496	-8.502	1.863e-17	----	0	2.132	3	0.5455	3.11305e-14
cg11067696	-9.868	5.734e-23	----	0	0.852	3	0.8369	1.14202e-18
cg11067714	-5.488	4.068e-08	----	29.4	4.25	3	0.2357	5.77213e-06
cg11068352	-3.532	0.0004119	----	0	0.824	3	0.8437	0.022368
cg11068558	3.369	0.0007551	++++	0	0.097	3	0.9922	0.0379054
cg11068784	-10.525	6.619e-26	----	0	1.876	3	0.5986	6.36171e-21
cg11069824	-3.37	0.0007504	----	0.4	3.012	3	0.3898	0.0376994
cg11070657	7.315	2.578e-13	++++	37.8	4.823	3	0.1852	1.20259e-10
cg11072723	-3.505	0.000457	----	0	2.474	3	0.4799	0.0245054
cg11073121	-3.426	0.0006129	----	8.3	3.273	3	0.3514	0.0316348
cg11073381	6.7	2.086e-11	++++	0	2.076	3	0.5569	6.11116e-09
cg11073796	5.209	1.895e-07	++++	46.4	5.595	3	0.1331	2.32193e-05
cg11073931	3.739	0.0001847	++++	0	1.638	3	0.6508	0.0110656
cg11074232	-3.701	0.0002143	----	49.3	5.921	3	0.1155	0.0126184
cg11074968	-4.469	7.854e-06	----	14.3	3.502	3	0.3205	0.000667174
cg11075561	-4.303	1.682e-05	----	11.5	3.391	3	0.3351	0.00131837
cg11076668	-6.091	1.12e-09	----	33.1	4.487	3	0.2134	2.21765e-07
cg11077392	-7.225	5.018e-13	----	0	2.228	3	0.5264	2.16743e-10
cg11077561	-3.799	0.0001451	----	0	1.413	3	0.7024	0.00894929
cg11077681	3.868	0.0001096	++++	41.2	5.103	3	0.1644	0.00698385
cg11078090	3.698	0.0002175	++++	46	5.556	3	0.1353	0.0127781
cg11078674	-4.844	1.274e-06	----	0	1.449	3	0.694	0.000129778
cg11080404	-6.446	1.147e-10	----	45.4	5.499	3	0.1387	2.82644e-08
cg11080430	3.821	0.0001326	++++	0	2.029	3	0.5664	0.00826734
cg11080540	7.611	2.726e-14	++++	0	0.888	3	0.8284	1.65167e-11
cg11080549	-4.431	9.385e-06	----	3.8	3.118	3	0.3738	0.000782374
cg11081251	7.888	3.075e-15	++++	0	1.659	3	0.6461	2.48668e-12
cg11083848	4.446	8.75e-06	++++	49.4	5.935	3	0.1148	0.000734677
cg11084015	-4.612	3.987e-06	----	59.4	7.394	3	0.06035	0.000363033
cg11084266	-4.553	5.293e-06	----	0	1.145	3	0.7663	0.000468072
cg11084334	-3.349	0.0008101	----	0	0.456	3	0.9284	0.040276
cg11085344	-6.689	2.254e-11	----	13.2	3.457	3	0.3264	6.5501e-09
cg11086547	-6.75	1.482e-11	----	53.4	6.442	3	0.09198	4.48916e-09
cg11087049	-5.576	2.455e-08	----	23.5	3.92	3	0.2702	3.64569e-06
cg11088135	-4.199	2.676e-05	----	0	2.994	3	0.3926	0.00199665
cg11088422	-6.594	4.279e-11	----	0	0.548	3	0.9083	1.16396e-08
cg11090458	-3.802	0.0001434	----	46.3	5.592	3	0.1333	0.00885665
cg11093142	-7.055	1.728e-12	----	37	4.759	3	0.1903	6.56839e-10
cg11093474	3.495	0.0004742	++++	56.2	6.855	3	0.07666	0.0253095
cg11093760	5.341	9.254e-08	++++	53.7	6.48	3	0.09045	1.21157e-05
cg11093939	-4.757	1.969e-06	----	0	2.592	3	0.4588	0.000192164
cg11095027	-9.075	1.132e-19	----	13.8	3.48	3	0.3233	4.30732e-16
cg11095743	3.32	0.0008992	++++	0	2.169	3	0.5381	0.0440717
cg11097968	7.089	1.349e-12	++++	57.5	7.06	3	0.07002	5.25949e-10
cg11099375	4.087	4.361e-05	++++	52.4	6.303	3	0.09777	0.00308424
cg11099706	-3.57	0.0003568	----	9.4	3.312	3	0.346	0.0197263
cg11100481	5.707	1.153e-08	++++	37.9	4.833	3	0.1844	1.83474e-06
cg11100795	8.724	2.686e-18	++++	45.2	5.476	3	0.1401	6.12504e-15
cg11103310	5.955	2.596e-09	++++	60.6	7.618	3	0.05461	4.73485e-07
cg11104416	-9.058	1.334e-19	----	0	1.08	3	0.7819	4.91732e-16
cg11105292	-3.475	0.0005106	----	41.4	5.118	3	0.1633	0.0270062
cg11105358	-3.568	0.0003591	----	0	1.402	3	0.705	0.0198378
cg11107262	-3.85	0.0001181	----	27.1	4.116	3	0.2492	0.00746281
cg11109027	-7.307	2.741e-13	----	0	1.08	3	0.7819	1.26996e-10
cg11109845	-6.003	1.935e-09	----	9.5	3.313	3	0.3458	3.62872e-07
cg11111372	-5.628	1.823e-08	----	0	1.841	3	0.606	2.77954e-06
cg11114242	5.557	2.744e-08	++++	59.7	7.446	3	0.05897	4.03743e-06
cg11114313	-6.588	4.467e-11	----	26.3	4.068	3	0.2542	1.20927e-08
cg11114923	3.711	0.0002067	++++	37	4.76	3	0.1903	0.0122222
cg11116035	-4.867	1.135e-06	----	60.8	7.645	3	0.05394	0.000117112
cg11116274	-4.482	7.391e-06	----	0	1.337	3	0.7205	0.000631378
cg11117460	-5.722	1.052e-08	----	0	0.551	3	0.9076	1.69228e-06
cg11117684	-3.782	0.0001558	----	58.7	7.259	3	0.06409	0.0095349
cg11118440	-3.494	0.0004752	----	23.3	3.913	3	0.271	0.0253576
cg11118566	-4.462	8.104e-06	----	39.3	4.94	3	0.1762	0.000686299
cg11118778	-4.351	1.354e-05	----	49.8	5.98	3	0.1126	0.00108739
cg11119313	5.953	2.632e-09	++++	51.2	6.142	3	0.1049	4.79343e-07
cg11119412	3.344	0.0008261	++++	0	2.803	3	0.4229	0.0409491
cg11119746	-4.582	4.595e-06	----	26	4.051	3	0.256	0.000412375
cg11120154	-5.026	5.005e-07	----	0	0.91	3	0.8231	5.59162e-05
cg11120695	3.397	0.0006802	++++	54.9	6.654	3	0.08377	0.0346223
cg11122009	-6.722	1.79e-11	----	0	2.786	3	0.4258	5.32455e-09
cg11122256	-5.097	3.458e-07	----	19.8	3.74	3	0.2909	4.00539e-05
cg11122518	4.338	1.438e-05	++++	59.1	7.331	3	0.06206	0.00114754
cg11122944	-4.755	1.981e-06	----	0	2.089	3	0.5542	0.000193248
cg11123440	-4.387	1.151e-05	----	0	1.608	3	0.6576	0.000938922
cg11124260	5.57	2.55e-08	++++	44.7	5.425	3	0.1432	3.77424e-06
cg11124350	3.504	0.0004589	++++	0	0.884	3	0.8293	0.0245955
cg11124652	-4.891	1.001e-06	----	24.9	3.993	3	0.2622	0.000104685
cg11125758	-7.676	1.643e-14	----	0	1.762	3	0.6232	1.0622e-11
cg11127164	4.686	2.78e-06	++++	0	1.914	3	0.5905	0.000262116
cg11127915	-4.054	5.034e-05	----	0	2.304	3	0.5117	0.00350171
cg11128457	3.55	0.0003853	++++	0	1.425	3	0.6996	0.0211068
cg11129008	4.823	1.412e-06	++++	0	2.226	3	0.5269	0.000142465
cg11129341	-4.92	8.65e-07	----	39.3	4.946	3	0.1758	9.16734e-05
cg11131549	-6.417	1.388e-10	----	51.2	6.147	3	0.1047	3.35813e-08
cg11131902	-3.517	0.0004371	----	0	2.709	3	0.4387	0.0235693
cg11132582	-7.624	2.451e-14	----	24.3	3.962	3	0.2656	1.50259e-11
cg11133226	-5.955	2.605e-09	----	0	2.988	3	0.3934	4.74859e-07
cg11133732	-5.516	3.471e-08	----	31	4.35	3	0.226	4.99164e-06
cg11134246	-6.486	8.837e-11	----	0	2.344	3	0.5041	2.23775e-08
cg11137160	-6.114	9.697e-10	----	41.5	5.127	3	0.1628	1.94438e-07
cg11137578	-3.621	0.000293	----	29	4.225	3	0.2382	0.0165975
cg11138362	-4.524	6.058e-06	----	48.1	5.782	3	0.1227	0.000528075
cg11141503	4.267	1.984e-05	++++	59	7.319	3	0.06239	0.00152872
cg11141743	3.397	0.0006817	++++	2.7	3.083	3	0.3791	0.0346892
cg11143485	3.692	0.0002229	++++	0	0.978	3	0.8065	0.0130552
cg11143671	-6.202	5.577e-10	----	53.1	6.397	3	0.0938	1.18134e-07
cg11143953	-3.553	0.0003806	----	58	7.143	3	0.06749	0.0208789
cg11145160	7.757	8.676e-15	++++	16.8	3.605	3	0.3075	6.09822e-12
cg11145772	-4.976	6.497e-07	----	51	6.119	3	0.106	7.07364e-05
cg11147193	-4.666	3.071e-06	----	0	2.269	3	0.5184	0.000286617
cg11147252	7.361	1.832e-13	++++	46.3	5.586	3	0.1336	8.85147e-11
cg11147442	5.219	1.802e-07	++++	42.7	5.238	3	0.1552	2.21887e-05
cg11147878	-7.004	2.489e-12	----	0	1.587	3	0.6623	9.12685e-10
cg11149849	-7.46	8.663e-14	----	0	0.115	3	0.99	4.57115e-11
cg11150191	-5.054	4.323e-07	----	48.1	5.781	3	0.1228	4.89865e-05
cg11150559	8.458	2.724e-17	++++	0	0.682	3	0.8773	4.29721e-14
cg11152384	-5.465	4.629e-08	----	17.4	3.633	3	0.3039	6.48902e-06
cg11152825	-4.25	2.135e-05	----	53	6.389	3	0.09414	0.00163218
cg11152829	4.697	2.639e-06	++++	42.8	5.247	3	0.1546	0.000249976
cg11153071	-3.703	0.0002129	----	0	1.343	3	0.719	0.0125468
cg11153275	-5.128	2.925e-07	----	0	2.028	3	0.5667	3.43804e-05
cg11154666	3.896	9.761e-05	++++	0	0.93	3	0.8181	0.00630278
cg11155784	3.674	0.000239	++++	0	1.751	3	0.6256	0.0138825
cg11160654	4.411	1.03e-05	++++	61.3	7.757	3	0.05131	0.000850348
cg11163179	-7.889	3.035e-15	----	0	2.574	3	0.462	2.46201e-12
cg11164860	-6.139	8.291e-10	----	7	3.226	3	0.3581	1.68908e-07
cg11165001	-3.301	0.0009646	----	51.4	6.167	3	0.1038	0.0468427
cg11166167	4.154	3.261e-05	++++	49.8	5.982	3	0.1125	0.00238171
cg11166999	-3.815	0.000136	----	41.8	5.159	3	0.1605	0.00845191
cg11168433	-4.04	5.338e-05	----	0	2.815	3	0.4211	0.00368934
cg11168614	4.795	1.627e-06	++++	31.2	4.363	3	0.2249	0.000161923
cg11168687	5.826	5.69e-09	++++	39.5	4.956	3	0.1751	9.6914e-07
cg11170044	-8.489	2.085e-17	----	20.5	3.774	3	0.2869	3.41152e-14
cg11170318	3.295	0.0009853	++++	0.9	3.026	3	0.3876	0.0476918
cg11170479	-4.776	1.789e-06	----	0	2.373	3	0.4986	0.000176341
cg11171549	-3.428	0.0006088	----	0	1.961	3	0.5805	0.0314501
cg11171579	3.525	0.000423	++++	11.9	3.405	3	0.3333	0.0229013
cg11171811	3.865	0.0001109	++++	57.7	7.094	3	0.06897	0.00705508
cg11171825	-6.055	1.402e-09	----	37.2	4.777	3	0.1888	2.71248e-07
cg11172629	-3.417	0.0006333	----	0	0.792	3	0.8515	0.032555
cg11173246	-3.998	6.401e-05	----	49.9	5.991	3	0.112	0.00433286
cg11174088	-4.338	1.437e-05	----	0	0.59	3	0.8987	0.00114681
cg11174786	6.217	5.078e-10	++++	61.1	7.709	3	0.05243	1.08378e-07
cg11176058	4.723	2.32e-06	++++	0.3	3.009	3	0.3903	0.000222561
cg11176525	3.723	0.0001966	++++	53.8	6.493	3	0.08995	0.0116929
cg11176694	4.571	4.864e-06	++++	32.1	4.419	3	0.2196	0.000433771
cg11177833	-3.952	7.744e-05	----	0	0.85	3	0.8375	0.00512837
cg11178985	9.138	6.38e-20	++++	0	1.444	3	0.6953	2.68337e-16
cg11179081	-4.596	4.308e-06	----	23.8	3.938	3	0.2682	0.000389094
cg11179625	4.317	1.583e-05	++++	2.6	3.08	3	0.3794	0.00125041
cg11180624	9.341	9.586e-21	++++	21.1	3.804	3	0.2834	5.54034e-17
cg11182257	3.897	9.734e-05	++++	60.5	7.591	3	0.05526	0.0062866
cg11183935	-9.715	2.593e-22	----	0	0.835	3	0.8411	3.31476e-18
cg11187204	8.065	7.318e-16	++++	42	5.174	3	0.1595	7.21252e-13
cg11188666	3.777	0.0001585	++++	47.6	5.724	3	0.1258	0.00967868
cg11189022	-4.271	1.948e-05	----	15.5	3.551	3	0.3142	0.00150366
cg11190434	5.586	2.327e-08	++++	0	0.356	3	0.9492	3.4751e-06
cg11191955	-7.627	2.403e-14	----	0	1.261	3	0.7383	1.47525e-11
cg11192192	-3.295	0.0009854	----	53.2	6.411	3	0.09326	0.0476957
cg11192877	-4.961	7.014e-07	----	0	2.593	3	0.4587	7.58023e-05
cg11194299	-7.21	5.588e-13	----	54.6	6.601	3	0.08576	2.3827e-10
cg11194698	-3.585	0.0003372	----	48.8	5.861	3	0.1186	0.0187779
cg11195363	4.906	9.28e-07	++++	52.9	6.373	3	0.09481	9.7684e-05
cg11195797	-5.843	5.129e-09	----	28.9	4.221	3	0.2385	8.82041e-07
cg11196237	4.963	6.936e-07	++++	43.8	5.336	3	0.1488	7.50438e-05
cg11196529	-5.307	1.116e-07	----	0	2.252	3	0.5217	1.43612e-05
cg11196544	-7.655	1.94e-14	----	22.1	3.85	3	0.2781	1.2315e-11
cg11198589	-6.264	3.759e-10	----	33.2	4.488	3	0.2133	8.24789e-08
cg11198676	4.893	9.946e-07	++++	21.4	3.818	3	0.2818	0.000104049
cg11198895	-3.734	0.0001886	----	0	1.698	3	0.6373	0.0112719
cg11199011	-3.5	0.000465	----	0	1.736	3	0.6289	0.0248803
cg11199506	5.351	8.761e-08	++++	53.9	6.512	3	0.08919	1.15354e-05
cg11200136	6.749	1.486e-11	++++	34.1	4.552	3	0.2077	4.50075e-09
cg11200414	8.362	6.191e-17	++++	39.1	4.927	3	0.1772	8.74575e-14
cg11200649	-4.073	4.632e-05	----	28.8	4.216	3	0.2391	0.00325435
cg11201256	4.509	6.525e-06	++++	0	2.396	3	0.4943	0.000564028
cg11201447	-6.093	1.109e-09	----	0	2.146	3	0.5427	2.19788e-07
cg11201761	-7.254	4.041e-13	----	34.4	4.573	3	0.2058	1.7883e-10
cg11201837	4.04	5.338e-05	++++	59.4	7.39	3	0.06046	0.00368934
cg11202131	4.486	7.258e-06	++++	55	6.672	3	0.08314	0.000621059
cg11202345	9.776	1.421e-22	++++	0	0.252	3	0.9687	2.07458e-18
cg11203211	4.063	4.854e-05	++++	15.2	3.538	3	0.3159	0.00338976
cg11203538	-8.082	6.366e-16	----	48.7	5.851	3	0.1191	6.39074e-13
cg11205552	7.266	3.714e-13	++++	60.7	7.634	3	0.05421	1.65801e-10
cg11205610	-6.513	7.365e-11	----	55.4	6.723	3	0.08128	1.90004e-08
cg11206724	-3.346	0.0008196	----	0	1.027	3	0.7947	0.0406696
cg11207353	5.204	1.955e-07	++++	53.1	6.393	3	0.09396	2.38857e-05
cg11209338	7.706	1.299e-14	++++	18.5	3.682	3	0.2979	8.65682e-12
cg11209447	5.094	3.501e-07	++++	51.8	6.229	3	0.101	4.04869e-05
cg11210443	-3.504	0.0004586	----	0	1.49	3	0.6846	0.024582
cg11210813	6.391	1.652e-10	++++	53.7	6.475	3	0.09066	3.93052e-08
cg11213150	8.052	8.122e-16	++++	0	2.632	3	0.4519	7.82077e-13
cg11213983	4.379	1.195e-05	++++	29.9	4.277	3	0.2331	0.000971212
cg11214532	6	1.974e-09	++++	33.4	4.504	3	0.2119	3.69544e-07
cg11215486	6.718	1.843e-11	++++	31.7	4.39	3	0.2223	5.46966e-09
cg11216027	-6.175	6.634e-10	----	13	3.449	3	0.3274	1.38355e-07
cg11216176	-6.272	3.567e-10	----	40.3	5.026	3	0.1699	7.87053e-08
cg11216632	5.317	1.053e-07	++++	23.8	3.936	3	0.2684	1.36261e-05
cg11217218	-8.114	4.904e-16	----	52	6.254	3	0.09989	5.12117e-13
cg11217654	6.359	2.03e-10	++++	58.6	7.244	3	0.06452	4.73779e-08
cg11217960	6.493	8.414e-11	++++	38.5	4.882	3	0.1806	2.14171e-08
cg11218175	7.328	2.337e-13	++++	0.1	3.002	3	0.3912	1.10286e-10
cg11219614	9.3	1.403e-20	++++	53.9	6.501	3	0.08963	7.64885e-17
cg11219637	-4.266	1.994e-05	----	45.4	5.498	3	0.1388	0.00153569
cg11222053	-3.486	0.0004908	----	44.4	5.394	3	0.1451	0.0260855
cg11222217	-4.184	2.859e-05	----	0	1.769	3	0.6217	0.002119
cg11222672	-6.568	5.087e-11	----	36.6	4.735	3	0.1923	1.35897e-08
cg11223184	5.976	2.29e-09	++++	42.9	5.258	3	0.1539	4.22965e-07
cg11223196	4.479	7.503e-06	++++	0	2.263	3	0.5197	0.000639724
cg11223361	4.225	2.393e-05	++++	26.1	4.061	3	0.2549	0.00180621
cg11223512	-8.234	1.807e-16	----	4.9	3.156	3	0.3682	2.19329e-13
cg11224783	-3.381	0.0007216	----	52.6	6.332	3	0.09654	0.0364401
cg11225090	7.586	3.297e-14	++++	0	2.413	3	0.4912	1.95206e-11
cg11225357	4.559	5.131e-06	++++	52	6.249	3	0.1001	0.000455267
cg11225405	6.803	1.022e-11	++++	57.9	7.13	3	0.06785	3.19804e-09
cg11226042	-6.519	7.101e-11	----	44.8	5.432	3	0.1428	1.83943e-08
cg11228113	-4.389	1.139e-05	----	39	4.914	3	0.1782	0.000930157
cg11228136	5.388	7.123e-08	++++	51.6	6.193	3	0.1026	9.57846e-06
cg11228250	-4.521	6.149e-06	----	0	1.224	3	0.7474	0.000535073
cg11228504	3.414	0.0006391	++++	40.4	5.03	3	0.1696	0.0328168
cg11231069	4.005	6.196e-05	++++	0	1.06	3	0.7867	0.00420815
cg11231740	5.761	8.379e-09	++++	47.8	5.749	3	0.1245	1.37724e-06
cg11234339	4.139	3.494e-05	++++	52.1	6.267	3	0.09932	0.00253221
cg11235015	-4.9	9.575e-07	----	0	1.224	3	0.7473	0.000100512
cg11235594	-6.756	1.422e-11	----	55	6.665	3	0.08339	4.32255e-09
cg11236296	5.068	4.03e-07	++++	0	2.739	3	0.4337	4.59856e-05
cg11236515	-3.646	0.0002668	----	0	0.471	3	0.9253	0.0152926
cg11237852	-3.63	0.0002839	----	0	0.603	3	0.8957	0.0161487
cg11237951	5.543	2.979e-08	++++	53.5	6.448	3	0.09175	4.34868e-06
cg11239489	5.001	5.699e-07	++++	58.4	7.214	3	0.06539	6.28952e-05
cg11242791	4.702	2.575e-06	++++	30.5	4.317	3	0.2292	0.000244502
cg11245116	-4.793	1.64e-06	----	51.1	6.134	3	0.1053	0.000163079
cg11245181	-6.477	9.338e-11	----	0	0.589	3	0.8989	2.34971e-08
cg11247615	-3.494	0.0004754	----	0	2.952	3	0.3991	0.0253662
cg11248254	5.975	2.3e-09	++++	27	4.111	3	0.2497	4.24449e-07
cg11248812	-3.651	0.0002613	----	0	2.273	3	0.5177	0.0150252
cg11249283	4.23	2.332e-05	++++	61.3	7.744	3	0.05161	0.00176526
cg11249333	-4.327	1.512e-05	----	10.2	3.342	3	0.3418	0.00120006
cg11249390	-4.704	2.548e-06	----	0	2.654	3	0.4481	0.000242142
cg11250170	4.749	2.041e-06	++++	32.3	4.43	3	0.2186	0.000198489
cg11251498	4.384	1.164e-05	++++	13.8	3.482	3	0.3231	0.000948275
cg11251728	8.892	5.984e-19	++++	26.2	4.067	3	0.2543	1.74285e-15
cg11252765	-3.405	0.0006612	----	0	1.093	3	0.7787	0.0337825
cg11254317	-6.779	1.211e-11	----	16.1	3.575	3	0.3111	3.73009e-09
cg11254847	-5.711	1.124e-08	----	13.6	3.471	3	0.3245	1.79398e-06
cg11256628	3.439	0.0005848	++++	52.2	6.276	3	0.09893	0.0303887
cg11256956	7.348	2.019e-13	++++	59.7	7.45	3	0.05886	9.63656e-11
cg11257300	-3.293	0.0009924	----	0	1.375	3	0.7113	0.0479871
cg11258011	-3.672	0.0002408	----	18.2	3.669	3	0.2995	0.0139718
cg11260715	4.953	7.296e-07	++++	0	2.642	3	0.4501	7.85458e-05
cg11262262	-3.505	0.0004565	----	0	2.688	3	0.4423	0.0244811
cg11263296	-5.538	3.067e-08	----	9.1	3.299	3	0.3478	4.46258e-06
cg11263364	-3.597	0.0003221	----	10.8	3.363	3	0.339	0.01804
cg11263420	4.034	5.488e-05	++++	3.1	3.096	3	0.3771	0.00378123
cg11263617	3.68	0.0002331	++++	47.6	5.721	3	0.126	0.013583
cg11264539	-6.975	3.051e-12	----	0	0.175	3	0.9816	1.09342e-09
cg11264635	-5.047	4.489e-07	----	0	1.096	3	0.7781	5.0686e-05
cg11264863	4.912	9e-07	++++	0	2.333	3	0.5062	9.5018e-05
cg11264947	-8.139	3.999e-16	----	12.5	3.427	3	0.3303	4.31321e-13
cg11265319	-7.14	9.338e-13	----	0	2.136	3	0.5447	3.78279e-10
cg11265516	-6.523	6.887e-11	----	33	4.475	3	0.2146	1.78882e-08
cg11265958	4.476	7.618e-06	++++	38.3	4.862	3	0.1822	0.000648783
cg11267527	-4.873	1.098e-06	----	57.2	7.003	3	0.07181	0.000113697
cg11267810	6.798	1.059e-11	++++	34.4	4.576	3	0.2056	3.30307e-09
cg11268280	-4.347	1.381e-05	----	0	2.367	3	0.4998	0.00110702
cg11269166	-5.793	6.935e-09	----	58.5	7.228	3	0.06497	1.16025e-06
cg11269533	3.862	0.0001124	++++	0	1.714	3	0.6338	0.00713948
cg11270070	-4.324	1.529e-05	----	0	2.744	3	0.4328	0.00121199
cg11270237	-4.954	7.26e-07	----	37.6	4.804	3	0.1867	7.81907e-05
cg11270656	7.503	6.243e-14	++++	59.7	7.452	3	0.0588	3.42948e-11
cg11271546	6.65	2.923e-11	++++	39.7	4.972	3	0.1738	8.2945e-09
cg11275580	-3.693	0.0002212	----	0	1.581	3	0.6636	0.0129682
cg11275750	-9.131	6.779e-20	----	0	1.906	3	0.5922	2.81511e-16
cg11277143	-3.547	0.0003896	----	0	1.227	3	0.7466	0.0213118
cg11279294	7.068	1.569e-12	++++	36.1	4.691	3	0.1958	6.01689e-10
cg11279454	-3.458	0.000544	----	0	1.143	3	0.7666	0.0285441
cg11280756	-6.032	1.623e-09	----	0	2.393	3	0.495	3.09643e-07
cg11281396	4.17	3.045e-05	++++	58.2	7.177	3	0.06646	0.00224168
cg11283776	-7.445	9.672e-14	----	0	1.543	3	0.6724	5.03698e-11
cg11285843	-3.733	0.0001889	----	0	0.736	3	0.8647	0.0112857
cg11287077	-3.613	0.0003027	----	60.9	7.67	3	0.05334	0.0170739
cg11287475	7.376	1.631e-13	++++	0	2.991	3	0.393	7.98589e-11
cg11287987	-4.938	7.907e-07	----	43.7	5.329	3	0.1493	8.44961e-05
cg11288278	4.792	1.654e-06	++++	46.9	5.654	3	0.1297	0.000164308
cg11289100	-5.304	1.134e-07	----	40.9	5.073	3	0.1665	1.45704e-05
cg11290188	5.617	1.947e-08	++++	0	2.372	3	0.4988	2.95298e-06
cg11290775	-5.49	4.026e-08	----	0	2.708	3	0.4388	5.7191e-06
cg11290998	5.877	4.174e-09	++++	50.9	6.109	3	0.1064	7.30491e-07
cg11292836	7.524	5.326e-14	++++	60.1	7.51	3	0.05731	2.97486e-11
cg11293016	3.484	0.0004941	++++	0	0.442	3	0.9314	0.0262345
cg11293312	4.047	5.178e-05	++++	25.2	4.012	3	0.2602	0.00359023
cg11293572	-5.179	2.233e-07	----	0	0.373	3	0.9458	2.69047e-05
cg11293828	-3.823	0.0001321	----	0	2.353	3	0.5024	0.00824072
cg11297107	5	5.745e-07	++++	38.7	4.898	3	0.1794	6.33274e-05
cg11298144	-6.566	5.177e-11	----	0.1	3.002	3	0.3913	1.38031e-08
cg11300208	3.502	0.0004619	++++	54	6.522	3	0.08879	0.0247333
cg11300777	5.802	6.549e-09	++++	5.9	3.189	3	0.3635	1.10135e-06
cg11300809	-7.442	9.919e-14	----	26	4.057	3	0.2554	5.15114e-11
cg11301281	7.831	4.825e-15	++++	23.3	3.909	3	0.2714	3.6665e-12
cg11301492	7.842	4.431e-15	++++	9.6	3.319	3	0.345	3.40903e-12
cg11303839	-5.661	1.507e-08	----	48.7	5.85	3	0.1191	2.3384e-06
cg11304682	7.364	1.786e-13	++++	42.9	5.255	3	0.154	8.65824e-11
cg11306735	-7.986	1.39e-15	----	39.4	4.95	3	0.1755	1.24943e-12
cg11307363	-6.124	9.133e-10	----	0	2.316	3	0.5094	1.84325e-07
cg11307417	-5.921	3.208e-09	----	59.1	7.334	3	0.06198	5.74251e-07
cg11307565	3.479	0.0005028	++++	0	2.082	3	0.5555	0.0266414
cg11308649	-6.666	2.626e-11	----	0	2.665	3	0.4462	7.52911e-09
cg11308697	-4.205	2.613e-05	----	0	0.52	3	0.9145	0.00195442
cg11309237	8.475	2.36e-17	++++	47.6	5.726	3	0.1257	3.80156e-14
cg11309842	3.32	0.0008991	++++	0	0.442	3	0.9314	0.0440685
cg11311289	-3.981	6.853e-05	----	39.5	4.959	3	0.1748	0.00460245
cg11311332	6.226	4.784e-10	++++	33.8	4.529	3	0.2098	1.02677e-07
cg11313468	3.352	0.0008036	++++	0	1.468	3	0.6897	0.0399981
cg11314598	-6.192	5.94e-10	----	60.1	7.515	3	0.05717	1.25057e-07
cg11314684	-8.284	1.192e-16	----	22.5	3.872	3	0.2756	1.53742e-13
cg11317690	-3.663	0.0002497	----	0	2.045	3	0.563	0.0144346
cg11319300	-8.089	6.006e-16	----	0	2.191	3	0.5336	6.07873e-13
cg11320544	8.813	1.224e-18	++++	56.9	6.958	3	0.07325	3.13558e-15
cg11321190	6.636	3.229e-11	++++	50.4	6.047	3	0.1093	9.06764e-09
cg11321371	-5.087	3.645e-07	----	43.8	5.335	3	0.1489	4.20118e-05
cg11324010	-8.519	1.616e-17	----	0	1.246	3	0.7421	2.77722e-14
cg11324116	-6.14	8.261e-10	----	47.9	5.761	3	0.1238	1.68376e-07
cg11324504	-4.187	2.829e-05	----	15.2	3.539	3	0.3158	0.0020991
cg11324538	-4.865	1.143e-06	----	22.2	3.856	3	0.2774	0.00011783
cg11327004	-3.614	0.0003018	----	0	2.053	3	0.5615	0.0170276
cg11328253	-5.961	2.505e-09	----	0	1.316	3	0.7252	4.58466e-07
cg11328313	3.433	0.0005962	++++	0	2.301	3	0.5124	0.0308921
cg11328455	-5.894	3.764e-09	----	16.5	3.595	3	0.3087	6.64564e-07
cg11328704	5.146	2.665e-07	++++	32.8	4.466	3	0.2154	3.15934e-05
cg11328885	-3.575	0.0003505	----	0	1.957	3	0.5814	0.0194202
cg11330139	-4.912	8.994e-07	----	0	1.574	3	0.6654	9.49624e-05
cg11330465	-4.123	3.743e-05	----	0	2.606	3	0.4564	0.00268939
cg11331028	-5.044	4.561e-07	----	0	2.448	3	0.4847	5.14184e-05
cg11331344	6.876	6.173e-12	++++	0	2.573	3	0.4622	2.04301e-09
cg11332163	-5.418	6.032e-08	----	58	7.143	3	0.06749	8.23599e-06
cg11332928	6.754	1.443e-11	++++	51.4	6.169	3	0.1037	4.38227e-09
cg11333375	-6.621	3.58e-11	----	0	1.803	3	0.6142	9.92762e-09
cg11335133	5.698	1.214e-08	++++	0	1.98	3	0.5765	1.92108e-06
cg11335171	-5.424	5.832e-08	----	0	0.024	3	0.999	7.99151e-06
cg11335323	5.465	4.617e-08	++++	0	2.701	3	0.4401	6.47395e-06
cg11339839	3.813	0.0001372	++++	60	7.492	3	0.05778	0.00851812
cg11339849	-4.189	2.797e-05	----	0	2.023	3	0.5676	0.00207779
cg11341011	3.933	8.403e-05	++++	14.9	3.527	3	0.3173	0.00551762
cg11341199	4.862	1.164e-06	++++	53.5	6.458	3	0.09133	0.000119695
cg11342331	9.854	6.61e-23	++++	56.1	6.835	3	0.07735	1.24299e-18
cg11342615	7.358	1.873e-13	++++	11	3.372	3	0.3378	9.01265e-11
cg11342645	6.13	8.808e-10	++++	0	2.388	3	0.4959	1.78335e-07
cg11344927	-3.568	0.0003602	----	44.5	5.401	3	0.1447	0.019888
cg11345505	-4.844	1.269e-06	----	10.5	3.351	3	0.3406	0.000129319
cg11346901	-4.728	2.262e-06	----	50.2	6.023	3	0.1105	0.000217641
cg11347165	4.582	4.598e-06	++++	45.6	5.515	3	0.1378	0.000412587
cg11348372	3.886	0.0001019	++++	56.4	6.873	3	0.07604	0.00654721
cg11348442	-5.48	4.252e-08	----	0	2.787	3	0.4257	6.00367e-06
cg11350463	-5.765	8.186e-09	----	31.5	4.382	3	0.2231	1.34902e-06
cg11350586	-6.345	2.229e-10	----	39.6	4.966	3	0.1743	5.15586e-08
cg11350833	3.82	0.0001333	++++	58.2	7.174	3	0.06656	0.0083056
cg11353300	-5.611	2.013e-08	----	0	1.236	3	0.7444	3.04437e-06
cg11353598	3.926	8.644e-05	++++	0	0.487	3	0.9218	0.00565954
cg11353706	3.942	8.071e-05	++++	43.7	5.332	3	0.1491	0.00532319
cg11354266	-3.605	0.0003126	----	39.1	4.929	3	0.1771	0.0175686
cg11354603	5.143	2.711e-07	++++	48.3	5.807	3	0.1214	3.20948e-05
cg11357369	7.25	4.162e-13	++++	47.9	5.753	3	0.1242	1.8359e-10
cg11360546	6.9	5.197e-12	++++	52.1	6.258	3	0.09972	1.75331e-09
cg11360718	-8.052	8.135e-16	----	0	2.493	3	0.4765	7.83038e-13
cg11360860	3.989	6.628e-05	++++	59.8	7.456	3	0.05869	0.00446729
cg11361831	-5.569	2.56e-08	----	55.6	6.763	3	0.07985	3.78796e-06
cg11362622	5.206	1.929e-07	++++	0	2.892	3	0.4085	2.35936e-05
cg11363527	3.565	0.0003645	++++	39.4	4.95	3	0.1755	0.0200951
cg11365913	-4.648	3.359e-06	----	55.2	6.704	3	0.08197	0.000311069
cg11366363	-3.951	7.794e-05	----	0	0.822	3	0.8442	0.00515714
cg11367159	8.109	5.123e-16	++++	0	2.612	3	0.4554	5.31352e-13
cg11367404	-4.294	1.752e-05	----	0	2.143	3	0.5433	0.00136762
cg11369206	-6.1	1.061e-09	----	16.6	3.598	3	0.3083	2.11243e-07
cg11370259	-8.081	6.4e-16	----	15.5	3.552	3	0.3141	6.41743e-13
cg11370748	3.759	0.0001705	++++	0	2.607	3	0.4562	0.0103192
cg11372436	5.846	5.039e-09	++++	42.2	5.19	3	0.1584	8.68232e-07
cg11372818	-6.467	1.001e-10	----	0	1.925	3	0.5882	2.50158e-08
cg11374596	-5.013	5.368e-07	----	23	3.894	3	0.2731	5.95716e-05
cg11374933	-7.228	4.888e-13	----	54.4	6.574	3	0.08679	2.11798e-10
cg11376215	5.971	2.357e-09	++++	40.6	5.052	3	0.168	4.33981e-07
cg11377213	8.664	4.536e-18	++++	57.5	7.051	3	0.0703	9.46233e-15
cg11377827	-3.772	0.0001622	----	39.9	4.993	3	0.1723	0.00987627
cg11378101	4.022	5.766e-05	++++	39.7	4.974	3	0.1737	0.00395001
cg11378575	4.389	1.136e-05	++++	59.6	7.423	3	0.05957	0.000927882
cg11380072	-3.745	0.0001802	----	57.7	7.085	3	0.06924	0.0108297
cg11382082	-4.629	3.666e-06	----	52.4	6.302	3	0.09779	0.000336795
cg11382133	-5.201	1.979e-07	----	0	0.549	3	0.908	2.4138e-05
cg11382394	3.457	0.0005455	++++	15.7	3.559	3	0.3132	0.0286095
cg11383544	-5.356	8.514e-08	----	34.9	4.608	3	0.2028	1.1241e-05
cg11384188	-3.618	0.000297	----	0	2.963	3	0.3974	0.0167937
cg11384744	-7.691	1.456e-14	----	53.7	6.476	3	0.09063	9.54621e-12
cg11385249	-5.704	1.173e-08	----	0	1.771	3	0.6212	1.86279e-06
cg11385938	4.516	6.298e-06	++++	13.3	3.458	3	0.3262	0.000546737
cg11386098	-8.566	1.071e-17	----	0	0.7	3	0.8731	1.95038e-14
cg11387340	7.924	2.298e-15	++++	0	1.748	3	0.6263	1.94438e-12
cg11388238	-3.403	0.0006665	----	0	0.794	3	0.8509	0.0340151
cg11388859	-3.983	6.791e-05	----	4.3	3.135	3	0.3713	0.00456506
cg11389764	-3.563	0.0003661	----	0	0.232	3	0.9723	0.0201738
cg11390073	-3.377	0.0007332	----	0	0.185	3	0.98	0.0369526
cg11391462	3.368	0.0007576	++++	0	2.868	3	0.4125	0.0380147
cg11393122	4.085	4.399e-05	++++	0	2.928	3	0.4029	0.00310815
cg11394947	-7.216	5.369e-13	----	15.2	3.536	3	0.3161	2.2999e-10
cg11395412	5.461	4.736e-08	++++	0	2.632	3	0.4518	6.62149e-06
cg11396628	4.054	5.039e-05	++++	27.4	4.133	3	0.2474	0.00350471
cg11397301	-4.284	1.838e-05	----	0	0.602	3	0.896	0.0014278
cg11398400	-7.197	6.176e-13	----	0	1.082	3	0.7815	2.60771e-10
cg11398517	6.794	1.093e-11	++++	29.1	4.229	3	0.2378	3.39972e-09
cg11399546	3.432	0.0005991	++++	0	0.082	3	0.9939	0.0310206
cg11399640	-5.42	5.952e-08	----	37.6	4.811	3	0.1862	8.13875e-06
cg11399776	5.543	2.969e-08	++++	14.5	3.51	3	0.3195	4.33554e-06
cg11401218	-4.28	1.866e-05	----	0	2.635	3	0.4514	0.00144652
cg11401257	4.031	5.556e-05	++++	48.3	5.801	3	0.1217	0.0038228
cg11401293	-3.362	0.0007728	----	38.9	4.911	3	0.1784	0.038675
cg11402704	-5.343	9.122e-08	----	0	1.938	3	0.5854	1.19598e-05
cg11405458	3.691	0.0002233	++++	25.2	4.009	3	0.2605	0.0130742
cg11407328	4.458	8.276e-06	++++	0	0.785	3	0.853	0.000699404
cg11408477	3.541	0.0003988	++++	46.1	5.569	3	0.1346	0.0217531
cg11408933	5.763	8.272e-09	++++	0	1.803	3	0.6142	1.36172e-06
cg11409361	-6.601	4.091e-11	----	0	1.413	3	0.7025	1.11892e-08
cg11410436	-3.721	0.0001981	----	32.4	4.436	3	0.2181	0.011773
cg11410649	3.374	0.0007413	++++	0	2.045	3	0.5632	0.0373065
cg11412468	5.168	2.369e-07	++++	44	5.36	3	0.1472	2.83957e-05
cg11414263	8.603	7.773e-18	++++	19.4	3.72	3	0.2934	1.48756e-14
cg11414276	-7.643	2.12e-14	----	12.4	3.424	3	0.3308	1.32534e-11
cg11415047	6.334	2.395e-10	++++	48.9	5.868	3	0.1182	5.50402e-08
cg11415402	-5.058	4.239e-07	----	0	2.324	3	0.5079	4.81229e-05
cg11416620	-6.086	1.16e-09	----	8	3.26	3	0.3533	2.28725e-07
cg11417025	-3.519	0.0004332	----	0	0.936	3	0.8167	0.0233838
cg11417259	5.191	2.086e-07	++++	48.8	5.859	3	0.1187	2.52933e-05
cg11417701	5.733	9.878e-09	++++	50.5	6.057	3	0.1089	1.59822e-06
cg11419030	-4.544	5.51e-06	----	0	2.113	3	0.5492	0.00048541
cg11419111	3.423	0.0006205	++++	0	2.053	3	0.5616	0.0319819
cg11419186	-4.563	5.05e-06	----	0	2.578	3	0.4613	0.00044897
cg11420192	5.824	5.754e-09	++++	38.1	4.847	3	0.1833	9.78884e-07
cg11420633	-3.8	0.0001446	----	0	1.857	3	0.6025	0.00892184
cg11421073	6.267	3.692e-10	++++	54.7	6.629	3	0.08471	8.11735e-08
cg11421182	-8.301	1.031e-16	----	18	3.659	3	0.3007	1.35537e-13
cg11421768	-6.033	1.606e-09	----	0	0.286	3	0.9626	3.06783e-07
cg11421956	-4.769	1.856e-06	----	0	2.368	3	0.4997	0.000182302
cg11423206	7.578	3.516e-14	++++	0	2.079	3	0.5561	2.06103e-11
cg11423680	5.452	4.987e-08	++++	35.5	4.654	3	0.199	6.93357e-06
cg11423891	6.165	7.034e-10	++++	35.3	4.633	3	0.2007	1.45653e-07
cg11425201	-3.456	0.0005477	----	37.5	4.797	3	0.1873	0.0287098
cg11425788	4.632	3.619e-06	++++	0	1.615	3	0.6559	0.000332996
cg11426317	4.032	5.528e-05	++++	54.3	6.563	3	0.08721	0.00380495
cg11426563	-5.934	2.949e-09	----	54.4	6.578	3	0.08664	5.31924e-07
cg11426590	3.883	0.0001034	++++	0	1.098	3	0.7776	0.00663373
cg11427534	-7.735	1.037e-14	----	31.7	4.392	3	0.2221	7.09108e-12
cg11428546	-6.774	1.253e-11	----	60.6	7.609	3	0.05483	3.84804e-09
cg11428724	3.544	0.0003944	++++	0	2.169	3	0.5381	0.0215398
cg11429283	-5.868	4.417e-09	----	0	2.046	3	0.5629	7.69593e-07
cg11431402	-6.515	7.266e-11	----	50.9	6.108	3	0.1065	1.87637e-08
cg11431775	-8.819	1.156e-18	----	43.5	5.311	3	0.1504	2.99987e-15
cg11431981	5.151	2.596e-07	++++	47.6	5.731	3	0.1255	3.08699e-05
cg11432943	3.32	0.0008998	++++	17.9	3.655	3	0.3012	0.0440936
cg11433659	6.831	8.455e-12	++++	54.7	6.628	3	0.08476	2.70111e-09
cg11434705	-4.398	1.092e-05	----	0	1.756	3	0.6246	0.000895749
cg11435225	-4.173	3.012e-05	----	47.6	5.725	3	0.1258	0.00221971
cg11435239	-5.141	2.733e-07	----	48.6	5.832	3	0.1201	3.23316e-05
cg11435369	-4.436	9.184e-06	----	47.3	5.695	3	0.1274	0.000767269
cg11435826	-7.432	1.069e-13	----	49.8	5.979	3	0.1126	5.5009e-11
cg11436833	-5.483	4.175e-08	----	0	1.132	3	0.7694	5.90587e-06
cg11437140	-5.465	4.641e-08	----	23.4	3.916	3	0.2707	6.50338e-06
cg11437331	-7.172	7.413e-13	----	0	1.1	3	0.777	3.07196e-10
cg11439393	-4.22	2.442e-05	----	0	0.94	3	0.8158	0.00183897
cg11439535	-6.898	5.288e-12	----	0	1.693	3	0.6384	1.78008e-09
cg11440375	-8.491	2.056e-17	----	0	2.691	3	0.4418	3.37258e-14
cg11441617	-4.426	9.58e-06	----	46.7	5.631	3	0.131	0.000796787
cg11441693	-3.316	0.0009132	----	0	2.499	3	0.4756	0.044655
cg11442052	-5.728	1.016e-08	----	18.3	3.671	3	0.2993	1.63966e-06
cg11442326	4.11	3.955e-05	++++	0	2.144	3	0.543	0.00282637
cg11443888	-6.813	9.572e-12	----	50.1	6.013	3	0.111	3.01527e-09
cg11445634	3.769	0.0001641	++++	54.6	6.614	3	0.08526	0.00997627
cg11446126	3.604	0.000313	++++	52.7	6.343	3	0.09608	0.0175869
cg11447040	-5.756	8.611e-09	----	0	2.291	3	0.5142	1.41109e-06
cg11448068	6.081	1.194e-09	++++	31.7	4.395	3	0.2219	2.34841e-07
cg11448166	-5.566	2.61e-08	----	37	4.763	3	0.19	3.85447e-06
cg11448883	-8.607	7.512e-18	----	25.5	4.025	3	0.2588	1.44614e-14
cg11448896	3.959	7.535e-05	++++	35.7	4.668	3	0.1977	0.00500696
cg11452087	-4.397	1.098e-05	----	44.8	5.432	3	0.1427	0.000900045
cg11452267	8.752	2.096e-18	++++	0	2.958	3	0.3981	4.93577e-15
cg11453058	-6.868	6.497e-12	----	32.4	4.436	3	0.2181	2.13851e-09
cg11453076	-5.738	9.601e-09	----	0	2.328	3	0.5071	1.55657e-06
cg11453190	-3.754	0.0001739	----	44.6	5.413	3	0.144	0.010498
cg11453400	-5.375	7.669e-08	----	8.6	3.282	3	0.3501	1.02379e-05
cg11455642	7.079	1.455e-12	++++	0	2.173	3	0.5372	5.62628e-10
cg11458533	5.698	1.214e-08	++++	49.8	5.981	3	0.1125	1.92108e-06
cg11459773	-3.614	0.0003016	----	0	0.933	3	0.8174	0.0170193
cg11460714	4.298	1.727e-05	++++	42.2	5.193	3	0.1582	0.00135026
cg11460820	-6.18	6.418e-10	----	0	1.422	3	0.7004	1.34174e-07
cg11461808	5.998	1.994e-09	++++	0	0.917	3	0.8213	3.73046e-07
cg11462315	6.682	2.354e-11	++++	0	1.441	3	0.6959	6.81247e-09
cg11462533	-5.736	9.679e-09	----	0	0.48	3	0.9233	1.56827e-06
cg11463113	-3.972	7.124e-05	----	0	2.493	3	0.4765	0.004763
cg11463380	-4.234	2.292e-05	----	19.5	3.726	3	0.2926	0.00173898
cg11464806	4.185	2.856e-05	++++	0	2.548	3	0.4667	0.00211726
cg11465630	-3.344	0.0008255	----	0	1.481	3	0.6866	0.0409217
cg11466131	3.81	0.000139	++++	36.5	4.722	3	0.1933	0.00861751
cg11468963	-5.934	2.949e-09	----	33.6	4.515	3	0.211	5.31924e-07
cg11468993	4.943	7.704e-07	++++	7.6	3.248	3	0.355	8.24899e-05
cg11469061	-3.929	8.525e-05	----	60.8	7.647	3	0.0539	0.00558868
cg11469540	-4.593	4.362e-06	----	48.1	5.784	3	0.1226	0.000393438
cg11470063	-4.625	3.748e-06	----	50.5	6.055	3	0.109	0.000343453
cg11470399	-3.861	0.0001128	----	0	2.646	3	0.4496	0.00716085
cg11472422	-4.126	3.686e-05	----	0	1.487	3	0.6852	0.00265328
cg11472725	5.654	1.569e-08	++++	31.7	4.395	3	0.2218	2.42648e-06
cg11475454	-3.671	0.0002417	----	0	0.555	3	0.9066	0.0140168
cg11476241	-8.09	5.955e-16	----	0	1.278	3	0.7344	6.03653e-13
cg11478000	-4.095	4.227e-05	----	0	2.742	3	0.4332	0.00299936
cg11480762	4.981	6.318e-07	++++	56.2	6.846	3	0.07698	6.89843e-05
cg11481351	3.353	0.0008007	++++	52.4	6.301	3	0.09786	0.0398813
cg11481582	3.42	0.0006266	++++	39.5	4.96	3	0.1748	0.0322585
cg11486078	4.865	1.147e-06	++++	56.2	6.854	3	0.07668	0.000118177
cg11486350	3.603	0.0003149	++++	0	1.014	3	0.798	0.0176833
cg11487526	7.324	2.412e-13	++++	30.5	4.317	3	0.2292	1.1329e-10
cg11487967	-5.374	7.683e-08	----	55.7	6.774	3	0.07948	1.02524e-05
cg11488149	4.458	8.276e-06	++++	56	6.817	3	0.07797	0.000699404
cg11489918	4.873	1.098e-06	++++	0	2.298	3	0.513	0.000113697
cg11491002	6.949	3.675e-12	++++	55.6	6.762	3	0.07988	1.2898e-09
cg11491247	-3.845	0.0001206	----	0	2.099	3	0.5521	0.00760412
cg11493661	4.035	5.454e-05	++++	57.2	7.01	3	0.07158	0.0037607
cg11494616	7.275	3.461e-13	++++	47.5	5.711	3	0.1265	1.5555e-10
cg11495234	-4.961	7.021e-07	----	29	4.226	3	0.2381	7.58717e-05
cg11495351	3.999	6.361e-05	++++	60.4	7.572	3	0.05573	0.00430882
cg11496569	-5.429	5.677e-08	----	25.8	4.042	3	0.257	7.80342e-06
cg11498228	-7.784	7.027e-15	----	21.1	3.802	3	0.2837	5.07102e-12
cg11499721	-4.631	3.645e-06	----	31.1	4.352	3	0.2259	0.000335091
cg11500660	3.829	0.0001288	++++	35.7	4.664	3	0.1981	0.00805927
cg11500788	-5.168	2.365e-07	----	28.5	4.198	3	0.2409	2.8353e-05
cg11502673	-7.557	4.131e-14	----	0	2.995	3	0.3924	2.37486e-11
cg11502844	-5.198	2.009e-07	----	38.5	4.881	3	0.1807	2.44694e-05
cg11503487	-4.238	2.256e-05	----	57.9	7.128	3	0.06793	0.00171463
cg11505037	-4.736	2.179e-06	----	0	1.449	3	0.6941	0.000210396
cg11505048	-5.376	7.634e-08	----	41.4	5.123	3	0.163	1.01969e-05
cg11505113	-4.65	3.32e-06	----	42.8	5.243	3	0.1548	0.000307786
cg11505417	7.052	1.763e-12	++++	18.7	3.692	3	0.2967	6.68576e-10
cg11505855	-6.057	1.39e-09	----	45.6	5.518	3	0.1376	2.69087e-07
cg11507187	-8.593	8.469e-18	----	26.8	4.1	3	0.2509	1.59836e-14
cg11508714	-4.492	7.072e-06	----	0	1.252	3	0.7406	0.000606683
cg11508718	-3.913	9.123e-05	----	39.8	4.983	3	0.1731	0.00593572
cg11509088	5.753	8.745e-09	++++	33	4.475	3	0.2145	1.4307e-06
cg11510825	-3.904	9.459e-05	----	52.7	6.345	3	0.09599	0.00612699
cg11511443	-5.958	2.547e-09	----	0	1.398	3	0.7061	4.653e-07
cg11511562	-5.971	2.352e-09	----	47.1	5.676	3	0.1285	4.33214e-07
cg11514288	-5.444	5.223e-08	----	10.5	3.352	3	0.3405	7.23455e-06
cg11514338	-7.299	2.904e-13	----	57.4	7.04	3	0.07063	1.3357e-10
cg11515873	-4.407	1.046e-05	----	48	5.764	3	0.1237	0.00086235
cg11516161	-3.566	0.0003622	----	0	0.331	3	0.9541	0.0199857
cg11516654	-3.695	0.0002197	----	3.1	3.097	3	0.3769	0.0128899
cg11517309	-3.43	0.0006028	----	46.4	5.601	3	0.1327	0.0311848
cg11519710	-6.265	3.723e-10	----	0.5	3.015	3	0.3894	8.17789e-08
cg11519930	4.936	7.972e-07	++++	32.5	4.442	3	0.2175	8.51066e-05
cg11521079	5.432	5.584e-08	++++	53.6	6.468	3	0.09094	7.68862e-06
cg11523221	5.749	8.988e-09	++++	54.9	6.651	3	0.08389	1.4674e-06
cg11523799	-4.678	2.894e-06	----	0	0.457	3	0.9281	0.000271759
cg11525252	-7.379	1.593e-13	----	48.3	5.805	3	0.1215	7.82641e-11
cg11526020	-7.739	1.004e-14	----	0	1.099	3	0.7772	6.89449e-12
cg11529819	-6.905	5.003e-12	----	40.2	5.016	3	0.1706	1.69447e-09
cg11530564	9.913	3.666e-23	++++	0	2.831	3	0.4184	8.13115e-19
cg11531232	3.531	0.000414	++++	25.3	4.015	3	0.2599	0.0224731
cg11531778	-6.154	7.537e-10	----	0	1.528	3	0.6759	1.54922e-07
cg11531783	-4.46	8.205e-06	----	45.2	5.471	3	0.1404	0.000694037
cg11532725	-4.63	3.663e-06	----	33.3	4.496	3	0.2127	0.000336591
cg11533825	8.196	2.486e-16	++++	7.3	3.235	3	0.3567	2.85708e-13
cg11534680	5.25	1.52e-07	++++	31.3	4.366	3	0.2246	1.90196e-05
cg11534893	4.25	2.139e-05	++++	7	3.225	3	0.3582	0.0016349
cg11535255	-6.7	2.082e-11	----	22.1	3.851	3	0.278	6.10082e-09
cg11537355	-3.735	0.0001879	----	0	1.13	3	0.7699	0.0112326
cg11537479	9.089	1.002e-19	++++	25.4	4.024	3	0.2589	3.88675e-16
cg11537607	-5.33	9.835e-08	----	0	0.449	3	0.9299	1.28098e-05
cg11541486	6.602	4.069e-11	++++	53.7	6.478	3	0.09055	1.11337e-08
cg11542784	3.345	0.0008221	++++	22.4	3.866	3	0.2763	0.0407734
cg11546709	-5.843	5.138e-09	----	43.3	5.294	3	0.1515	8.83296e-07
cg11547448	6.643	3.068e-11	++++	3.3	3.101	3	0.3763	8.66428e-09
cg11548059	6.803	1.022e-11	++++	47.1	5.676	3	0.1285	3.19804e-09
cg11549874	-5.027	4.982e-07	----	18.8	3.694	3	0.2964	5.56928e-05
cg11551879	-5.68	1.343e-08	----	0	2.834	3	0.418	2.10507e-06
cg11553311	3.93	8.501e-05	++++	16.7	3.603	3	0.3076	0.00557491
cg11553635	-4.136	3.534e-05	----	0	2.917	3	0.4046	0.00255685
cg11553755	6.42	1.366e-10	++++	36.4	4.715	3	0.1939	3.30922e-08
cg11553793	-5.652	1.587e-08	----	55.1	6.679	3	0.08288	2.4511e-06
cg11554153	-5.843	5.129e-09	----	12.2	3.418	3	0.3315	8.82041e-07
cg11554507	-6.794	1.091e-11	----	0	2.207	3	0.5305	3.39431e-09
cg11554566	-4.234	2.296e-05	----	0	1.181	3	0.7575	0.00174136
cg11555067	-6.329	2.475e-10	----	59.5	7.415	3	0.05977	5.66829e-08
cg11555257	3.315	0.0009175	++++	42.3	5.196	3	0.158	0.0448399
cg11555645	-3.704	0.0002119	----	21.8	3.839	3	0.2794	0.0124933
cg11555873	3.394	0.00069	++++	0	0.678	3	0.8783	0.0350565
cg11556592	5.088	3.611e-07	++++	0	1.602	3	0.659	4.16495e-05
cg11557553	-4.439	9.018e-06	----	0	0.519	3	0.9147	0.000754786
cg11558474	-4.363	1.285e-05	----	44.4	5.391	3	0.1453	0.00103705
cg11559571	-6.359	2.026e-10	----	59.5	7.414	3	0.05982	4.72973e-08
cg11559680	3.312	0.0009255	++++	0	2.269	3	0.5185	0.0451884
cg11559967	6.539	6.197e-11	++++	36.5	4.721	3	0.1934	1.62554e-08
cg11561301	4.442	8.92e-06	++++	40.5	5.042	3	0.1687	0.000747258
cg11562596	8.382	5.206e-17	++++	26.8	4.1	3	0.2509	7.56005e-14
cg11563383	-7.279	3.371e-13	----	24.1	3.955	3	0.2664	1.52137e-10
cg11564275	-5.52	3.383e-08	----	21	3.796	3	0.2843	4.87698e-06
cg11564519	5.687	1.294e-08	++++	35.6	4.656	3	0.1988	2.03613e-06
cg11565429	3.865	0.0001112	++++	0	2.931	3	0.4024	0.00707139
cg11566441	8.293	1.108e-16	++++	59.9	7.488	3	0.05786	1.44126e-13
cg11569869	-3.938	8.207e-05	----	60	7.5	3	0.05755	0.00540232
cg11570575	-7.751	9.129e-15	----	3	3.094	3	0.3773	6.37175e-12
cg11570656	-4.187	2.823e-05	----	0	2.711	3	0.4384	0.00209513
cg11572675	6.625	3.48e-11	++++	0	3	3	0.3916	9.68654e-09
cg11573518	4.822	1.422e-06	++++	28.2	4.176	3	0.243	0.000143374
cg11574092	-8.04	8.979e-16	----	52.1	6.258	3	0.0997	8.53514e-13
cg11577355	-5.246	1.554e-07	----	27.5	4.136	3	0.2471	1.94029e-05
cg11580351	5.412	6.229e-08	++++	49.3	5.918	3	0.1157	8.47821e-06
cg11580390	-4.824	1.408e-06	----	27.3	4.124	3	0.2483	0.000142128
cg11581263	4.286	1.822e-05	++++	0	2.959	3	0.398	0.00141655
cg11581865	5.511	3.558e-08	++++	15.7	3.56	3	0.3131	5.10515e-06
cg11582166	-6.436	1.228e-10	----	0	2.904	3	0.4067	3.00464e-08
cg11584101	-7.941	2.007e-15	----	0	1.955	3	0.5818	1.73147e-12
cg11584690	-4.287	1.813e-05	----	0	2.008	3	0.5707	0.00141028
cg11584921	4.283	1.84e-05	++++	45.2	5.473	3	0.1403	0.00142918
cg11585358	-6.369	1.907e-10	----	41.6	5.133	3	0.1623	4.47811e-08
cg11586249	-8.369	5.802e-17	----	25.4	4.021	3	0.2592	8.28188e-14
cg11586930	-6.296	3.052e-10	----	0	2.526	3	0.4706	6.84063e-08
cg11587635	8.392	4.774e-17	++++	43.9	5.345	3	0.1482	7.0231e-14
cg11587950	-4.567	4.951e-06	----	0	1.611	3	0.6569	0.000440894
cg11588566	3.594	0.0003251	++++	61.4	7.774	3	0.05091	0.0181817
cg11588584	5.011	5.406e-07	++++	46.4	5.593	3	0.1332	5.99522e-05
cg11589723	-7.679	1.608e-14	----	8.2	3.268	3	0.3521	1.04243e-11
cg11589966	-3.807	0.0001408	----	0	1.601	3	0.6591	0.00871536
cg11590932	-4.692	2.702e-06	----	56.1	6.84	3	0.07717	0.000255393
cg11592677	-5.746	9.15e-09	----	0	1.825	3	0.6095	1.49094e-06
cg11592786	-6.63	3.348e-11	----	0	0.839	3	0.84	9.35928e-09
cg11594010	3.675	0.0002375	++++	57.1	6.993	3	0.07211	0.013805
cg11594887	5.318	1.051e-07	++++	45.7	5.524	3	0.1372	1.3603e-05
cg11594934	-8.893	5.95e-19	----	0	0.79	3	0.8519	1.7388e-15
cg11595635	-4.783	1.729e-06	----	33.8	4.534	3	0.2093	0.000170992
cg11597497	-6.765	1.331e-11	----	54.1	6.532	3	0.0884	4.06689e-09
cg11598715	-6.088	1.14e-09	----	0	2.775	3	0.4276	2.25261e-07
cg11599505	-5.966	2.427e-09	----	52	6.247	3	0.1002	4.4551e-07
cg11600078	6.002	1.951e-09	++++	40.2	5.013	3	0.1708	3.65687e-07
cg11600186	-5.004	5.623e-07	----	54.9	6.648	3	0.08399	6.21384e-05
cg11600511	3.66	0.0002521	++++	0	1.844	3	0.6055	0.0145558
cg11600991	6.501	7.972e-11	++++	9.1	3.301	3	0.3475	2.03961e-08
cg11601297	-3.621	0.0002938	----	0	0.944	3	0.8149	0.0166388
cg11601663	-5.802	6.558e-09	----	0	1.671	3	0.6434	1.10279e-06
cg11601664	-7.66	1.866e-14	----	0	1.693	3	0.6384	1.18948e-11
cg11602897	3.44	0.0005825	++++	0	1.765	3	0.6227	0.0302807
cg11603759	5.791	6.99e-09	++++	0	0.804	3	0.8484	1.16832e-06
cg11606261	3.413	0.0006419	++++	0	1.741	3	0.628	0.0329377
cg11606444	4.976	6.489e-07	++++	0	0.677	3	0.8785	7.06641e-05
cg11606575	-6.59	4.405e-11	----	36.2	4.702	3	0.195	1.19461e-08
cg11608285	-3.864	0.0001116	----	19.8	3.74	3	0.2909	0.0070937
cg11608390	8.355	6.553e-17	++++	34.9	4.606	3	0.2031	9.16022e-14
cg11609469	8.121	4.613e-16	++++	38.5	4.877	3	0.1811	4.85637e-13
cg11609556	-7.398	1.386e-13	----	0	1.502	3	0.6817	6.92746e-11
cg11609571	3.81	0.0001391	++++	19	3.702	3	0.2955	0.00862288
cg11609578	5.638	1.717e-08	++++	0	2.173	3	0.5373	2.63137e-06
cg11610614	8.221	2.021e-16	++++	58.2	7.17	3	0.06668	2.40357e-13
cg11610925	-8.206	2.278e-16	----	0.1	3.003	3	0.3912	2.65567e-13
cg11611282	3.492	0.0004792	++++	61.4	7.781	3	0.05077	0.0255411
cg11611505	-4.804	1.552e-06	----	49.9	5.987	3	0.1123	0.000155137
cg11613005	-5.477	4.323e-08	----	0	2.623	3	0.4534	6.09496e-06
cg11613427	-4.648	3.355e-06	----	49.3	5.915	3	0.1158	0.000310742
cg11613450	5.175	2.273e-07	++++	21.3	3.814	3	0.2822	2.73296e-05
cg11613902	-5.56	2.698e-08	----	55.1	6.675	3	0.083	3.97493e-06
cg11614093	6.299	2.999e-10	++++	22.5	3.871	3	0.2757	6.73172e-08
cg11614513	3.336	0.0008498	++++	56	6.817	3	0.07796	0.041962
cg11614585	4.197	2.707e-05	++++	55.8	6.786	3	0.07904	0.0020174
cg11615268	3.306	0.0009474	++++	43.1	5.27	3	0.1531	0.0461231
cg11615607	-3.893	9.913e-05	----	0	1.796	3	0.6158	0.00638933
cg11615634	3.534	0.000409	++++	0	0.575	3	0.9021	0.0222338
cg11617818	-6.723	1.781e-11	----	0	2.333	3	0.5063	5.3002e-09
cg11617843	-5.15	2.606e-07	----	59.9	7.49	3	0.05781	3.09761e-05
cg11617964	-3.689	0.0002255	----	5.9	3.187	3	0.3637	0.0131875
cg11619216	7.272	3.545e-13	++++	24.7	3.985	3	0.2631	1.58912e-10
cg11619602	-3.877	0.0001059	----	14.3	3.502	3	0.3206	0.00677553
cg11619648	5.379	7.484e-08	++++	0	2.896	3	0.408	1.00156e-05
cg11620475	3.539	0.0004013	++++	54.9	6.648	3	0.08402	0.021872
cg11621808	5.838	5.268e-09	++++	48.6	5.832	3	0.1201	9.03609e-07
cg11625933	-5.073	3.907e-07	----	19.4	3.722	3	0.293	4.4696e-05
cg11626756	-5.465	4.637e-08	----	50.4	6.05	3	0.1092	6.49848e-06
cg11628880	6.817	9.291e-12	++++	11.1	3.373	3	0.3376	2.93387e-09
cg11629408	-4.827	1.383e-06	----	53.9	6.507	3	0.0894	0.000139827
cg11629449	5.2	1.989e-07	++++	58.9	7.294	3	0.0631	2.42463e-05
cg11629830	4.538	5.668e-06	++++	0	1.884	3	0.5968	0.000497421
cg11629889	-5.461	4.732e-08	----	0	2.213	3	0.5294	6.61696e-06
cg11629921	-5.022	5.102e-07	----	0	2.342	3	0.5044	5.68897e-05
cg11630206	-3.566	0.0003628	----	0	0.479	3	0.9236	0.020012
cg11631547	-4.42	9.855e-06	----	55.5	6.738	3	0.08073	0.000817119
cg11631592	5.557	2.743e-08	++++	54.3	6.562	3	0.08725	4.03641e-06
cg11633461	4.228	2.362e-05	++++	0	0.678	3	0.8784	0.00178541
cg11633770	9.604	7.727e-22	++++	37.7	4.815	3	0.1859	7.45618e-18
cg11634198	-3.401	0.0006708	----	0	1.453	3	0.6931	0.0342016
cg11635053	-5.266	1.392e-07	----	0	0.53	3	0.9122	1.75568e-05
cg11637695	-4.047	5.188e-05	----	0	0.926	3	0.8191	0.0035963
cg11637968	6.137	8.427e-10	++++	0	2.768	3	0.4288	1.71437e-07
cg11638347	-3.28	0.001037	----	6.1	3.196	3	0.3624	0.0498354
cg11638399	8.006	1.184e-15	++++	0	2.549	3	0.4665	1.09382e-12
cg11638472	-4.368	1.254e-05	----	56.8	6.946	3	0.07364	0.00101484
cg11639651	4.689	2.743e-06	++++	49.6	5.956	3	0.1138	0.000258901
cg11640275	4.613	3.978e-06	++++	0	2.528	3	0.4703	0.000362316
cg11641102	-7.277	3.421e-13	----	59.1	7.342	3	0.06175	1.54072e-10
cg11641702	-4.089	4.326e-05	----	0	2.038	3	0.5646	0.00306232
cg11644349	-3.879	0.000105	----	47.8	5.746	3	0.1246	0.00672375
cg11645306	6.15	7.758e-10	++++	0	2.412	3	0.4914	1.58998e-07
cg11646240	7.496	6.58e-14	++++	17.6	3.64	3	0.3031	3.59104e-11
cg11646730	7.701	1.351e-14	++++	0	2.889	3	0.4091	8.95278e-12
cg11646762	8.621	6.636e-18	++++	0	2.29	3	0.5145	1.30559e-14
cg11647420	5.244	1.571e-07	++++	45.1	5.464	3	0.1408	1.95963e-05
cg11647493	-5.249	1.528e-07	----	0	1.331	3	0.7217	1.91086e-05
cg11648062	3.298	0.0009735	++++	10	3.333	3	0.3431	0.0472149
cg11648456	-3.956	7.63e-05	----	0	2.195	3	0.533	0.0050614
cg11648522	4.028	5.623e-05	++++	50.3	6.037	3	0.1098	0.00386337
cg11649268	3.517	0.0004357	++++	45.4	5.498	3	0.1388	0.0235001
cg11649795	-5.005	5.595e-07	----	51.1	6.137	3	0.1051	6.18474e-05
cg11650298	-5.836	5.344e-09	----	48.3	5.804	3	0.1215	9.15254e-07
cg11650763	-4.51	6.487e-06	----	17.6	3.642	3	0.3029	0.000561267
cg11650874	4.704	2.553e-06	++++	0	1.15	3	0.7649	0.000242573
cg11651446	3.4	0.000674	++++	43.9	5.345	3	0.1482	0.0343411
cg11651936	4.652	3.287e-06	++++	0	2.788	3	0.4254	0.000304912
cg11653233	-3.908	9.302e-05	----	59.6	7.421	3	0.05963	0.00603508
cg11653858	-7.489	6.949e-14	----	10.5	3.351	3	0.3406	3.77654e-11
cg11653912	6.709	1.956e-11	++++	20	3.749	3	0.2899	5.77267e-09
cg11653966	3.358	0.0007853	++++	51.5	6.191	3	0.1027	0.0392181
cg11654006	-3.89	0.0001004	----	0	2.341	3	0.5047	0.00646251
cg11654900	6.022	1.72e-09	++++	49.6	5.947	3	0.1142	3.26182e-07
cg11656382	5.382	7.363e-08	++++	0	2.645	3	0.4496	9.87e-06
cg11657615	-5.058	4.231e-07	----	0	0.743	3	0.8629	4.80446e-05
cg11658060	-6.307	2.846e-10	----	2.7	3.082	3	0.3791	6.42218e-08
cg11658707	-3.705	0.0002111	----	0	2.751	3	0.4316	0.0124523
cg11659361	10.659	1.585e-26	++++	45.1	5.467	3	0.1407	1.95864e-21
cg11659475	4.338	1.437e-05	++++	33.3	4.499	3	0.2124	0.00114681
cg11659961	6.581	4.667e-11	++++	0	1.272	3	0.7359	1.25829e-08
cg11660018	-4.619	3.849e-06	----	0	2.534	3	0.4691	0.000351752
cg11660398	-3.769	0.0001637	----	31.5	4.379	3	0.2234	0.00995499
cg11661236	-5.597	2.182e-08	----	46.1	5.562	3	0.135	3.27306e-06
cg11661512	3.951	7.792e-05	++++	0	2.973	3	0.3958	0.00515595
cg11661914	-4.215	2.501e-05	----	30.8	4.334	3	0.2275	0.00187839
cg11662745	-4.175	2.981e-05	----	0	2.981	3	0.3946	0.00220012
cg11663667	-5.293	1.203e-07	----	43.9	5.351	3	0.1479	1.538e-05
cg11664903	-4.113	3.899e-05	----	0	1.564	3	0.6677	0.00279073
cg11668844	5.328	9.927e-08	++++	8.4	3.275	3	0.3512	1.29193e-05
cg11670000	7.419	1.183e-13	++++	20.5	3.773	3	0.287	6.00889e-11
cg11671400	4.625	3.755e-06	++++	23.8	3.936	3	0.2685	0.000344021
cg11671670	3.56	0.0003707	++++	0	2.249	3	0.5224	0.020394
cg11671771	3.298	0.0009735	++++	0	0.447	3	0.9304	0.0472149
cg11672740	4.288	1.805e-05	++++	50.6	6.078	3	0.1079	0.00140477
cg11673244	-4.324	1.53e-05	----	27.9	4.163	3	0.2444	0.00121256
cg11673687	-6.22	4.979e-10	----	3.4	3.107	3	0.3754	1.06466e-07
cg11674355	-6.714	1.899e-11	----	0	0.618	3	0.8924	5.61787e-09
cg11675225	3.98	6.895e-05	++++	55.7	6.773	3	0.07948	0.00462754
cg11676024	-3.367	0.0007599	----	57.4	7.045	3	0.07048	0.0381161
cg11676636	6.211	5.277e-10	++++	32.2	4.425	3	0.2191	1.1232e-07
cg11677744	9.073	1.156e-19	++++	9.9	3.329	3	0.3436	4.37938e-16
cg11679149	3.794	0.0001482	++++	0	2.908	3	0.406	0.00912054
cg11680027	-3.785	0.0001539	----	0	1.327	3	0.7228	0.00943174
cg11680590	-3.516	0.0004387	----	0	2.855	3	0.4145	0.0236443
cg11681192	-6.266	3.703e-10	----	0	1.533	3	0.6748	8.13671e-08
cg11681597	-5.455	4.895e-08	----	11.4	3.385	3	0.336	6.81991e-06
cg11681959	-4.282	1.856e-05	----	54.6	6.604	3	0.08564	0.00144014
cg11682724	-5.429	5.673e-08	----	0	2.065	3	0.5589	7.79916e-06
cg11684826	7.88	3.262e-15	++++	23.1	3.902	3	0.2723	2.61995e-12
cg11687809	-6.737	1.618e-11	----	56	6.818	3	0.07794	4.85971e-09
cg11688378	-3.631	0.0002822	----	0	2.769	3	0.4286	0.0160615
cg11688410	4.656	3.227e-06	++++	21.4	3.816	3	0.2821	0.000299797
cg11688548	-5.905	3.53e-09	----	42.3	5.204	3	0.1575	6.26317e-07
cg11690578	4.686	2.785e-06	++++	13.3	3.459	3	0.3261	0.00026255
cg11691341	-7.139	9.383e-13	----	53.9	6.502	3	0.08959	3.79865e-10
cg11692181	-3.697	0.0002179	----	0	2.146	3	0.5426	0.0127982
cg11692191	4.217	2.472e-05	++++	5.4	3.17	3	0.3662	0.00185914
cg11692409	-8.085	6.229e-16	----	31.1	4.356	3	0.2255	6.27019e-13
cg11697038	-4.881	1.054e-06	----	35.7	4.664	3	0.1981	0.000109631
cg11697194	4.811	1.505e-06	++++	56	6.817	3	0.07797	0.000150875
cg11697433	3.583	0.0003393	++++	0	1.874	3	0.5989	0.0188794
cg11698445	7.788	6.788e-15	++++	37.9	4.832	3	0.1845	4.92457e-12
cg11698647	-5.209	1.894e-07	----	43.3	5.288	3	0.1519	2.32092e-05
cg11699649	7.577	3.526e-14	++++	26	4.056	3	0.2555	2.06456e-11
cg11700230	7.99	1.345e-15	++++	12.6	3.431	3	0.3299	1.21699e-12
cg11702503	-5.092	3.55e-07	----	0	2.864	3	0.4131	4.09969e-05
cg11702662	5.699	1.203e-08	++++	37.4	4.794	3	0.1876	1.90542e-06
cg11703759	6.974	3.09e-12	++++	17.6	3.641	3	0.3029	1.10542e-09
cg11703796	3.716	0.0002024	++++	31.7	4.39	3	0.2223	0.0119975
cg11704012	5.82	5.872e-09	++++	51	6.121	3	0.1058	9.97194e-07
cg11705747	5.727	1.023e-08	++++	0	2.614	3	0.4551	1.64993e-06
cg11706241	4.111	3.931e-05	++++	55.9	6.809	3	0.07826	0.00281085
cg11706540	-7.498	6.492e-14	----	0	2.337	3	0.5055	3.55048e-11
cg11706729	-4.254	2.103e-05	----	0	1.354	3	0.7163	0.00161023
cg11706999	6.634	3.267e-11	++++	53.4	6.445	3	0.09187	9.16443e-09
cg11707031	3.993	6.53e-05	++++	57	6.98	3	0.07253	0.00440891
cg11707035	-5.899	3.657e-09	----	0	1.261	3	0.7385	6.46948e-07
cg11707391	-7.462	8.549e-14	----	15	3.529	3	0.317	4.5165e-11
cg11707665	-5.547	2.903e-08	----	0	1.908	3	0.5917	4.24777e-06
cg11707796	-7.834	4.716e-15	----	35.3	4.636	3	0.2005	3.59631e-12
cg11708358	-5.958	2.546e-09	----	16.7	3.604	3	0.3076	4.65183e-07
cg11708495	-6.787	1.147e-11	----	45.7	5.525	3	0.1371	3.55193e-09
cg11710086	-4.437	9.124e-06	----	0	1.195	3	0.7542	0.000762723
cg11710211	-3.882	0.0001035	----	32.4	4.436	3	0.2181	0.00663998
cg11710595	-4.536	5.728e-06	----	59	7.321	3	0.06234	0.000502109
cg11710912	-5.345	9.035e-08	----	1.3	3.041	3	0.3854	1.18571e-05
cg11712506	-4.891	1.005e-06	----	0	0.589	3	0.899	0.000105052
cg11712936	-5.028	4.951e-07	----	39.6	4.967	3	0.1742	5.53653e-05
cg11713008	3.66	0.000252	++++	12.1	3.412	3	0.3323	0.014551
cg11713064	6.853	7.242e-12	++++	28.9	4.221	3	0.2386	2.35211e-09
cg11713658	-6.045	1.494e-09	----	22.4	3.867	3	0.2762	2.87164e-07
cg11714334	-4.255	2.088e-05	----	0	0.585	3	0.8998	0.00160011
cg11715202	-5.673	1.406e-08	----	0	2.653	3	0.4483	2.19427e-06
cg11715228	3.905	9.431e-05	++++	8.2	3.269	3	0.3519	0.00610992
cg11716106	6.685	2.315e-11	++++	39	4.916	3	0.1781	6.71008e-09
cg11716270	-3.75	0.0001772	----	43.9	5.349	3	0.1479	0.0106714
cg11716380	3.393	0.0006911	++++	0	2.073	3	0.5575	0.0351035
cg11717194	9.099	9.119e-20	++++	0	1.153	3	0.7643	3.56389e-16
cg11718806	-4.7	2.597e-06	----	44.2	5.378	3	0.1461	0.000246393
cg11719283	-5.543	2.967e-08	----	0	2.027	3	0.5668	4.33335e-06
cg11719784	4.853	1.215e-06	++++	59.7	7.451	3	0.05882	0.000124304
cg11720054	6.033	1.613e-09	++++	38.4	4.869	3	0.1816	3.07984e-07
cg11720170	-5.618	1.932e-08	----	52.9	6.363	3	0.09523	2.93143e-06
cg11721450	-4.5	6.785e-06	----	17.2	3.621	3	0.3054	0.000584652
cg11722587	-4.167	3.08e-05	----	0	1.786	3	0.618	0.0022652
cg11724055	7.011	2.37e-12	++++	38.8	4.904	3	0.1789	8.72749e-10
cg11724393	-6.323	2.559e-10	----	24.1	3.95	3	0.2669	5.83851e-08
cg11724511	-7.008	2.425e-12	----	0	2.063	3	0.5594	8.90853e-10
cg11724562	-3.596	0.0003228	----	0	0.872	3	0.8321	0.0180757
cg11725265	-3.49	0.0004829	----	0	2.615	3	0.4548	0.0257198
cg11726150	4.157	3.229e-05	++++	1.9	3.058	3	0.3828	0.00236053
cg11726792	-4.782	1.732e-06	----	33.6	4.518	3	0.2107	0.000171256
cg11728145	-3.855	0.0001158	----	45.5	5.508	3	0.1382	0.00733103
cg11728497	4.434	9.243e-06	++++	28.9	4.218	3	0.2389	0.000771726
cg11730020	-6.464	1.017e-10	----	18.7	3.691	3	0.2968	2.53668e-08
cg11730661	-7.125	1.039e-12	----	0	2.581	3	0.4608	4.15896e-10
cg11730930	3.298	0.0009755	++++	19.1	3.707	3	0.2949	0.0472986
cg11732063	-4.013	6e-05	----	4.1	3.128	3	0.3723	0.00409023
cg11732134	-5.075	3.881e-07	----	17.7	3.647	3	0.3021	4.4426e-05
cg11732306	-3.737	0.0001865	----	7.2	3.232	3	0.3572	0.0111623
cg11732492	6.785	1.163e-11	++++	44.4	5.392	3	0.1452	3.59547e-09
cg11733057	-4.629	3.678e-06	----	28.8	4.213	3	0.2394	0.00033779
cg11733958	-4.406	1.052e-05	----	58.3	7.187	3	0.06617	0.000866581
cg11735427	5.139	2.764e-07	++++	51.5	6.188	3	0.1028	3.26611e-05
cg11735846	-3.472	0.0005168	----	40.8	5.066	3	0.167	0.0272857
cg11736020	5.355	8.535e-08	++++	46.3	5.584	3	0.1337	1.12659e-05
cg11736112	3.626	0.000288	++++	0	1.254	3	0.74	0.0163543
cg11736167	5.592	2.245e-08	++++	12.1	3.413	3	0.3323	3.35999e-06
cg11736228	-4.331	1.485e-05	----	0	1.68	3	0.6414	0.00118076
cg11736657	-4.537	5.705e-06	----	0	2.05	3	0.562	0.000500346
cg11737164	-6.117	9.541e-10	----	0	0.455	3	0.9288	1.91606e-07
cg11737298	-3.762	0.0001683	----	8.2	3.269	3	0.352	0.010202
cg11737757	6.499	8.112e-11	++++	48.2	5.788	3	0.1224	2.07256e-08
cg11737831	4.287	1.814e-05	++++	57.3	7.029	3	0.07098	0.00141101
cg11738530	-5.052	4.376e-07	----	31.5	4.382	3	0.2231	4.95135e-05
cg11739612	-3.649	0.0002632	----	31.6	4.386	3	0.2227	0.015119
cg11740103	-4.413	1.018e-05	----	0	1.118	3	0.7728	0.000841405
cg11741201	3.759	0.0001707	++++	0	1.963	3	0.58	0.0103296
cg11742898	-4.799	1.598e-06	----	44.2	5.377	3	0.1462	0.000159293
cg11744075	7.213	5.482e-13	++++	45.4	5.496	3	0.1389	2.34405e-10
cg11745444	-3.8	0.0001446	----	53.9	6.509	3	0.08932	0.00892184
cg11746048	9.432	4.024e-21	++++	41.3	5.109	3	0.164	2.73363e-17
cg11746651	-4.957	7.162e-07	----	54.8	6.634	3	0.08453	7.72217e-05
cg11746684	-6.059	1.37e-09	----	42.9	5.254	3	0.1541	2.65731e-07
cg11746996	6.753	1.446e-11	++++	49.5	5.944	3	0.1144	4.38984e-09
cg11747081	-4.232	2.318e-05	----	0	0.638	3	0.8877	0.00175594
cg11748187	5.722	1.055e-08	++++	10.5	3.351	3	0.3406	1.69627e-06
cg11748260	3.993	6.523e-05	++++	45.8	5.533	3	0.1367	0.00440522
cg11749792	-8.145	3.78e-16	----	14.1	3.492	3	0.3218	4.10946e-13
cg11751613	7.973	1.546e-15	++++	11.7	3.399	3	0.3342	1.3716e-12
cg11751719	-3.596	0.0003237	----	57.8	7.117	3	0.06825	0.0181167
cg11751808	-3.388	0.0007046	----	0	1.103	3	0.7762	0.0356998
cg11752100	4.269	1.963e-05	++++	30.1	4.294	3	0.2314	0.00151438
cg11752250	-3.634	0.0002788	----	0	0.321	3	0.9561	0.0158934
cg11752894	-7.939	2.04e-15	----	0	2.784	3	0.4261	1.75411e-12
cg11753750	5.743	9.324e-09	++++	53.7	6.476	3	0.09061	1.51672e-06
cg11753771	-6.674	2.488e-11	----	35.7	4.663	3	0.1982	7.1667e-09
cg11754185	4.946	7.592e-07	++++	50.5	6.064	3	0.1085	8.14082e-05
cg11754357	-9.054	1.385e-19	----	0	1.742	3	0.6277	5.06217e-16
cg11754828	-6.686	2.295e-11	----	0	0.83	3	0.8423	6.65806e-09
cg11755372	-4.347	1.383e-05	----	0	1.158	3	0.763	0.00110845
cg11756029	3.591	0.0003291	++++	0	1.216	3	0.7493	0.0183828
cg11757040	3.745	0.0001805	++++	0	3	3	0.3916	0.0108462
cg11758127	-5.14	2.754e-07	----	50.2	6.024	3	0.1104	3.25548e-05
cg11759121	-5.165	2.407e-07	----	0	1.932	3	0.5867	2.88086e-05
cg11761483	-3.322	0.0008949	----	37.7	4.812	3	0.1861	0.0438933
cg11761535	4.112	3.919e-05	++++	31.9	4.406	3	0.2209	0.00280335
cg11762595	3.452	0.000557	++++	50.2	6.03	3	0.1102	0.0291396
cg11762760	-3.605	0.0003127	----	0	2.761	3	0.43	0.0175731
cg11764177	5.742	9.335e-09	++++	27.3	4.128	3	0.248	1.51813e-06
cg11764442	-4.335	1.457e-05	----	27	4.11	3	0.2498	0.00116099
cg11764966	6.603	4.019e-11	++++	9.9	3.329	3	0.3436	1.10085e-08
cg11765003	-3.381	0.0007213	----	0	2.858	3	0.414	0.0364285
cg11770664	-4.543	5.558e-06	----	38.1	4.844	3	0.1836	0.000489157
cg11772527	5.026	5.008e-07	++++	52.7	6.342	3	0.09611	5.59401e-05
cg11772799	3.809	0.0001395	++++	56.2	6.842	3	0.07712	0.0086452
cg11774921	-6.141	8.177e-10	----	41.6	5.139	3	0.1619	1.66795e-07
cg11775292	-3.461	0.0005379	----	43.6	5.32	3	0.1498	0.0282738
cg11775521	3.698	0.0002175	++++	13.7	3.477	3	0.3238	0.0127781
cg11775579	-5.975	2.303e-09	----	52.5	6.32	3	0.09703	4.24882e-07
cg11775634	-3.447	0.0005663	----	52.7	6.338	3	0.09626	0.0295648
cg11776930	6.673	2.512e-11	++++	28	4.166	3	0.2441	7.22861e-09
cg11777917	-4.071	4.677e-05	----	0	2.325	3	0.5078	0.00328161
cg11778001	-3.525	0.0004237	----	55.6	6.75	3	0.0803	0.0229339
cg11779019	-3.523	0.0004263	----	0	2.446	3	0.4851	0.0230545
cg11779204	5.222	1.773e-07	++++	44.1	5.363	3	0.1471	2.18586e-05
cg11779239	3.633	0.0002804	++++	58.8	7.284	3	0.06338	0.0159751
cg11779973	7.462	8.541e-14	++++	20.6	3.779	3	0.2863	4.51411e-11
cg11780549	-3.633	0.0002806	----	0	1.722	3	0.632	0.0159848
cg11781335	3.365	0.0007655	++++	17.6	3.642	3	0.3029	0.0383592
cg11782515	3.547	0.0003891	++++	53	6.381	3	0.09449	0.0212894
cg11783364	10.922	9.07e-28	++++	0	1.317	3	0.7252	2.94213e-22
cg11784243	6.64	3.139e-11	++++	55.5	6.746	3	0.08046	8.84649e-09
cg11784564	-5.663	1.488e-08	----	0	1.442	3	0.6956	2.31223e-06
cg11784626	-4.243	2.21e-05	----	0	0.023	3	0.9991	0.00168312
cg11784631	4.846	1.263e-06	++++	46.5	5.604	3	0.1325	0.000128758
cg11784830	5.235	1.651e-07	++++	48.4	5.813	3	0.1211	2.04908e-05
cg11786870	6.946	3.748e-12	++++	0	0.788	3	0.8523	1.31276e-09
cg11789885	-4.281	1.861e-05	----	13.9	3.486	3	0.3226	0.00144346
cg11790699	-6.267	3.675e-10	----	0	2.648	3	0.4491	8.08409e-08
cg11791710	-3.996	6.448e-05	----	0	1.427	3	0.6992	0.00436092
cg11793646	9.273	1.803e-20	++++	0	2.601	3	0.4573	9.35774e-17
cg11794769	-4.276	1.902e-05	----	0	2.994	3	0.3925	0.00147192
cg11794801	-4.102	4.102e-05	----	45.1	5.465	3	0.1408	0.00292017
cg11795975	-5.362	8.21e-08	----	3.1	3.097	3	0.377	1.08773e-05
cg11796181	-5.209	1.896e-07	----	46.6	5.622	3	0.1315	2.32283e-05
cg11796233	-7.32	2.479e-13	----	0	0.561	3	0.9053	1.16205e-10
cg11796565	5.709	1.136e-08	++++	35.8	4.676	3	0.1971	1.81057e-06
cg11796602	-7.755	8.866e-15	----	0	1.786	3	0.6181	6.21829e-12
cg11796827	-6.111	9.898e-10	----	39.6	4.968	3	0.1742	1.98101e-07
cg11796996	-4.396	1.104e-05	----	26.7	4.091	3	0.2519	0.000904335
cg11797145	-4.225	2.389e-05	----	56	6.812	3	0.07813	0.00180341
cg11797159	-3.941	8.1e-05	----	0	1.228	3	0.7463	0.00533892
cg11798406	-5.239	1.616e-07	----	0	2.557	3	0.4652	2.01016e-05
cg11800608	4.668	3.038e-06	++++	51.4	6.175	3	0.1034	0.000283905
cg11801110	-7.124	1.05e-12	----	44.2	5.379	3	0.1461	4.19781e-10
cg11802781	-8.52	1.599e-17	----	0	2.354	3	0.5022	2.7553e-14
cg11804725	9.656	4.618e-22	++++	24.4	3.967	3	0.265	5.05651e-18
cg11805463	-3.928	8.549e-05	----	0	1.66	3	0.6459	0.00560314
cg11806172	6.574	4.89e-11	++++	52.7	6.343	3	0.09606	1.31201e-08
cg11806439	5.786	7.216e-09	++++	0	2.677	3	0.4441	1.20331e-06
cg11807188	6.096	1.091e-09	++++	2	3.062	3	0.3821	2.16568e-07
cg11807689	-3.8	0.0001448	----	0	0.909	3	0.8231	0.00893333
cg11807829	4.36	1.302e-05	++++	0	0.707	3	0.8716	0.00104937
cg11808514	3.35	0.0008086	++++	0	1.787	3	0.6177	0.040213
cg11808936	6.517	7.149e-11	++++	19.7	3.738	3	0.2912	1.84891e-08
cg11809476	6.165	7.034e-10	++++	49	5.886	3	0.1173	1.45653e-07
cg11810370	-3.826	0.0001303	----	0	2.488	3	0.4775	0.00814194
cg11811869	-4.922	8.545e-07	----	0	0.532	3	0.9118	9.06458e-05
cg11811897	3.665	0.0002471	++++	27	4.108	3	0.25	0.0143015
cg11812748	5.463	4.694e-08	++++	0	1.767	3	0.622	6.56985e-06
cg11813198	4.812	1.492e-06	++++	34.8	4.604	3	0.2032	0.000149716
cg11813265	-3.846	0.0001202	----	0	0.378	3	0.9448	0.00758074
cg11813497	-5.6	2.15e-08	----	37.4	4.794	3	0.1875	3.23197e-06
cg11813658	5.089	3.606e-07	++++	58.8	7.285	3	0.06335	4.15937e-05
cg11813940	-4.253	2.107e-05	----	30.3	4.302	3	0.2306	0.00161315
cg11814655	8.123	4.547e-16	++++	24.5	3.973	3	0.2643	4.79662e-13
cg11816841	3.547	0.0003902	++++	47.8	5.745	3	0.1247	0.021341
cg11817411	-8.516	1.645e-17	----	48.8	5.855	3	0.1189	2.81016e-14
cg11817453	-7.14	9.306e-13	----	27.9	4.158	3	0.2449	3.771e-10
cg11817533	-4.696	2.654e-06	----	0	2.895	3	0.4081	0.000251277
cg11817631	4.735	2.187e-06	++++	0	2.153	3	0.5412	0.000211082
cg11818127	5.424	5.836e-08	++++	56.8	6.944	3	0.07372	7.99614e-06
cg11818193	3.932	8.44e-05	++++	59.7	7.447	3	0.05893	0.00553981
cg11818841	8.671	4.295e-18	++++	0	2.942	3	0.4007	9.04896e-15
cg11819402	5.804	6.47e-09	++++	53.3	6.428	3	0.09255	1.08934e-06
cg11820154	3.441	0.00058	++++	37	4.759	3	0.1904	0.0301738
cg11820824	7.893	2.959e-15	++++	0.6	3.017	3	0.389	2.41242e-12
cg11820833	3.561	0.0003699	++++	52.5	6.319	3	0.09708	0.0203556
cg11822175	6.109	1.004e-09	++++	42.1	5.183	3	0.1589	2.00618e-07
cg11823502	3.649	0.0002637	++++	27.2	4.119	3	0.2489	0.0151407
cg11823597	3.499	0.0004675	++++	52.7	6.338	3	0.09626	0.0249976
cg11825899	-6.772	1.274e-11	----	23.1	3.899	3	0.2726	3.90698e-09
cg11826104	-5.194	2.058e-07	----	58.3	7.187	3	0.06618	2.49958e-05
cg11826475	7.998	1.264e-15	++++	0	1.508	3	0.6805	1.1562e-12
cg11827514	-6.055	1.404e-09	----	13.7	3.476	3	0.3239	2.71595e-07
cg11828104	-6.253	4.025e-10	----	22.1	3.85	3	0.2781	8.78327e-08
cg11828470	6.151	7.712e-10	++++	12.6	3.433	3	0.3296	1.58143e-07
cg11828966	-4.791	1.663e-06	----	0	2.33	3	0.5069	0.000165145
cg11830694	-5.823	5.781e-09	----	25.2	4.013	3	0.2601	9.82898e-07
cg11831431	4.101	4.122e-05	++++	52.2	6.282	3	0.09868	0.00293239
cg11832020	-9.824	8.904e-23	----	0	2.143	3	0.5433	1.52015e-18
cg11832281	-7.89	3.031e-15	----	0	2.589	3	0.4594	2.45953e-12
cg11833003	-3.397	0.0006805	----	49	5.881	3	0.1175	0.0346356
cg11835197	-5.386	7.208e-08	----	11.2	3.38	3	0.3367	9.68023e-06
cg11835619	6.056	1.395e-09	++++	28.5	4.195	3	0.2412	2.69995e-07
cg11835955	-5.99	2.103e-09	----	21.1	3.803	3	0.2835	3.91294e-07
cg11836236	-5.527	3.248e-08	----	0	2.688	3	0.4423	4.69959e-06
cg11836372	4.685	2.801e-06	++++	58.6	7.247	3	0.06442	0.000263809
cg11837749	5.408	6.372e-08	++++	15.4	3.545	3	0.3149	8.65786e-06
cg11837965	-7.126	1.036e-12	----	43.4	5.3	3	0.1511	4.14951e-10
cg11839020	6.217	5.068e-10	++++	0	2.773	3	0.4279	1.08182e-07
cg11839579	4.947	7.522e-07	++++	27.8	4.155	3	0.2452	8.07377e-05
cg11839682	-5.757	8.572e-09	----	0	1.938	3	0.5853	1.40558e-06
cg11843673	-6.441	1.186e-10	----	33.9	4.536	3	0.2091	2.91258e-08
cg11843735	-5.223	1.764e-07	----	22.1	3.851	3	0.278	2.17611e-05
cg11843948	-4.02	5.821e-05	----	0	0.457	3	0.9282	0.00398296
cg11844769	3.455	0.0005509	++++	59.5	7.414	3	0.05982	0.0288566
cg11844856	9.374	7.016e-21	++++	0	2.062	3	0.5596	4.28396e-17
cg11845387	4.819	1.446e-06	++++	0	2.797	3	0.424	0.000145562
cg11846559	-3.769	0.0001642	----	0	1.593	3	0.661	0.00998189
cg11847468	5.199	2.007e-07	++++	0	1.376	3	0.7112	2.44473e-05
cg11847956	-3.794	0.0001482	----	0	1.667	3	0.6443	0.00912054
cg11848173	-4.125	3.701e-05	----	37.2	4.778	3	0.1888	0.0026626
cg11848254	9.408	5.044e-21	++++	0	2.433	3	0.4876	3.30672e-17
cg11849086	-4.192	2.769e-05	----	0	1.825	3	0.6095	0.00205941
cg11850861	-3.45	0.0005604	----	0	1.436	3	0.697	0.0292962
cg11851804	3.759	0.0001709	++++	52.2	6.278	3	0.09884	0.0103393
cg11853000	7.652	1.982e-14	++++	0	2.54	3	0.4682	1.25296e-11
cg11853830	-7.194	6.288e-13	----	17.9	3.655	3	0.3012	2.65111e-10
cg11854115	-5.315	1.068e-07	----	0	0.63	3	0.8896	1.3803e-05
cg11854183	6.924	4.382e-12	++++	17.8	3.65	3	0.3019	1.50816e-09
cg11854944	-5.094	3.499e-07	----	34.3	4.566	3	0.2064	4.04656e-05
cg11854981	7.205	5.808e-13	++++	26.4	4.076	3	0.2533	2.46799e-10
cg11855117	3.902	9.547e-05	++++	14.9	3.525	3	0.3175	0.00617767
cg11855643	-4.548	5.422e-06	----	9.2	3.303	3	0.3473	0.000478355
cg11855741	-3.884	0.0001029	----	0	1.018	3	0.7968	0.00660459
cg11856002	-7.554	4.211e-14	----	0	2.598	3	0.4578	2.41604e-11
cg11856476	-3.82	0.0001333	----	28.1	4.172	3	0.2435	0.0083056
cg11856487	-3.51	0.0004476	----	0	2.09	3	0.5539	0.0240659
cg11856932	9.711	2.695e-22	++++	54	6.526	3	0.08865	3.37858e-18
cg11857093	-3.304	0.0009529	----	36	4.689	3	0.196	0.0463561
cg11857142	9.019	1.905e-19	++++	16.8	3.604	3	0.3075	6.69656e-16
cg11857514	-7.466	8.258e-14	----	34.5	4.58	3	0.2053	4.38598e-11
cg11860760	5.353	8.671e-08	++++	27.2	4.12	3	0.2488	1.14291e-05
cg11863380	-3.753	0.0001751	----	39.7	4.975	3	0.1737	0.0105609
cg11864326	-6.309	2.8e-10	----	19.3	3.717	3	0.2937	6.32993e-08
cg11864490	3.332	0.0008624	++++	0	0.117	3	0.9898	0.0425073
cg11865296	-4.487	7.228e-06	----	0	1.534	3	0.6744	0.000618696
cg11865601	3.684	0.0002297	++++	30.7	4.328	3	0.2281	0.0134066
cg11868247	10.121	4.437e-24	++++	15.2	3.54	3	0.3157	1.64402e-19
cg11868461	-6.311	2.771e-10	----	38.2	4.852	3	0.183	6.26984e-08
cg11868921	4.932	8.155e-07	++++	0	2.713	3	0.4381	8.68388e-05
cg11868940	-4.937	7.932e-07	----	0	1.172	3	0.7598	8.47249e-05
cg11869695	-5.785	7.262e-09	----	51.5	6.188	3	0.1028	1.21043e-06
cg11869862	-5.602	2.123e-08	----	0	2.923	3	0.4037	3.19638e-06
cg11870100	6.492	8.448e-11	++++	42.1	5.185	3	0.1588	2.14889e-08
cg11872040	-5.379	7.505e-08	----	0	2.212	3	0.5295	1.00396e-05
cg11872231	5.936	2.922e-09	++++	46.8	5.64	3	0.1305	5.27457e-07
cg11872321	3.506	0.0004555	++++	59	7.31	3	0.06265	0.0244315
cg11874123	3.681	0.0002323	++++	0	0.983	3	0.8053	0.0135422
cg11874976	-8.536	1.388e-17	----	7.1	3.229	3	0.3576	2.43868e-14
cg11875119	6.038	1.559e-09	++++	0	2.108	3	0.5503	2.9842e-07
cg11877061	-4.793	1.642e-06	----	60.3	7.551	3	0.05626	0.000163241
cg11877812	5.702	1.182e-08	++++	40.6	5.047	3	0.1684	1.87559e-06
cg11878712	5.482	4.212e-08	++++	16.1	3.576	3	0.311	5.95205e-06
cg11879277	-4.04	5.355e-05	----	38.4	4.868	3	0.1818	0.00369971
cg11881472	3.501	0.0004641	++++	0	0.33	3	0.9543	0.0248363
cg11881562	-5.069	4.008e-07	----	46.2	5.578	3	0.1341	4.57486e-05
cg11883737	-8.047	8.486e-16	----	12.4	3.425	3	0.3306	8.13805e-13
cg11886187	5.243	1.582e-07	++++	0	2.342	3	0.5046	1.97184e-05
cg11886405	6.368	1.914e-10	++++	44.2	5.38	3	0.146	4.49332e-08
cg11887376	-7.799	6.237e-15	----	0	1.298	3	0.7296	4.58321e-12
cg11888085	7.011	2.373e-12	++++	21.7	3.829	3	0.2805	8.7373e-10
cg11888738	-9.168	4.804e-20	----	0	2.761	3	0.43	2.12017e-16
cg11890641	-5.092	3.545e-07	----	11	3.372	3	0.3377	4.09501e-05
cg11891925	3.834	0.000126	++++	55.8	6.792	3	0.07883	0.00790389
cg11892345	-6.763	1.35e-11	----	0	0.985	3	0.8048	4.11864e-09
cg11893139	-4.043	5.266e-05	----	0	1.942	3	0.5845	0.00364501
cg11893811	3.96	7.494e-05	++++	53	6.381	3	0.09446	0.00498278
cg11895835	-4.848	1.25e-06	----	47.7	5.737	3	0.1251	0.000127593
cg11898431	4.475	7.645e-06	++++	40.5	5.046	3	0.1684	0.000650826
cg11899201	3.736	0.000187	++++	29.2	4.237	3	0.237	0.0111876
cg11900509	-3.449	0.0005634	----	46	5.551	3	0.1356	0.0294287
cg11901695	4.512	6.436e-06	++++	0	0.889	3	0.8281	0.00055743
cg11902379	-5.732	9.915e-09	----	42.5	5.221	3	0.1563	1.60391e-06
cg11902728	6.481	9.095e-11	++++	53.2	6.412	3	0.09321	2.29546e-08
cg11902909	-8.318	8.974e-17	----	0	1.373	3	0.7118	1.20538e-13
cg11903188	-7.976	1.515e-15	----	57.2	7.007	3	0.07167	1.35057e-12
cg11903854	-4.729	2.258e-06	----	0	0.737	3	0.8644	0.000217296
cg11903920	-5.696	1.224e-08	----	48.5	5.827	3	0.1204	1.93561e-06
cg11904435	6.614	3.731e-11	++++	45.1	5.467	3	0.1406	1.02925e-08
cg11904978	-6.218	5.039e-10	----	22.8	3.886	3	0.274	1.07598e-07
cg11905488	5.028	4.951e-07	++++	20.2	3.759	3	0.2887	5.53653e-05
cg11906021	6.114	9.693e-10	++++	56.6	6.914	3	0.0747	1.94373e-07
cg11906607	-3.826	0.0001303	----	0	2.611	3	0.4555	0.00814194
cg11906781	4.501	6.77e-06	++++	23.8	3.938	3	0.2683	0.000583476
cg11906829	-3.657	0.0002551	----	43.6	5.322	3	0.1497	0.0147117
cg11907262	7.906	2.649e-15	++++	37.2	4.774	3	0.1891	2.19555e-12
cg11907477	-8.3	1.042e-16	----	12.5	3.43	3	0.33	1.36913e-13
cg11908131	-4.001	6.296e-05	----	0	2.441	3	0.486	0.0042688
cg11909912	-4.551	5.33e-06	----	27.2	4.121	3	0.2487	0.000471023
cg11909975	-3.932	8.434e-05	----	29.8	4.275	3	0.2332	0.00553601
cg11910223	-6.357	2.053e-10	----	0	2.747	3	0.4323	4.7863e-08
cg11911115	3.577	0.0003478	++++	45.7	5.524	3	0.1372	0.0192895
cg11911286	6.838	8.003e-12	++++	27.2	4.123	3	0.2485	2.56746e-09
cg11911418	-5.37	7.885e-08	----	0	2.153	3	0.5413	1.04895e-05
cg11911951	-3.355	0.0007928	----	23	3.896	3	0.2729	0.0395394
cg11912315	-4.529	5.937e-06	----	45.2	5.478	3	0.14	0.000518905
cg11913951	-3.528	0.0004183	----	0	2.105	3	0.5508	0.0226771
cg11915001	6.77	1.288e-11	++++	0	0.813	3	0.8464	3.94526e-09
cg11916054	5.204	1.955e-07	++++	59.4	7.392	3	0.06041	2.38857e-05
cg11918049	4.608	4.073e-06	++++	57.8	7.111	3	0.06845	0.000370033
cg11918450	6.258	3.903e-10	++++	38.4	4.866	3	0.1818	8.53858e-08
cg11918743	-4.279	1.876e-05	----	0	2.083	3	0.5554	0.00145344
cg11920453	-7.262	3.812e-13	----	17.8	3.649	3	0.302	1.69709e-10
cg11920765	3.678	0.0002353	++++	44.7	5.428	3	0.143	0.0136952
cg11921111	3.958	7.56e-05	++++	37.9	4.832	3	0.1845	0.00502151
cg11931953	4.26	2.047e-05	++++	61.2	7.736	3	0.0518	0.00157222
cg11932072	6.485	8.866e-11	++++	47.9	5.753	3	0.1243	2.24443e-08
cg11932158	5.991	2.085e-09	++++	52.6	6.335	3	0.09641	3.88391e-07
cg11933019	6.293	3.109e-10	++++	0	2.928	3	0.4028	6.95517e-08
cg11933779	-4.402	1.073e-05	----	56	6.822	3	0.0778	0.000881724
cg11935523	-4.253	2.114e-05	----	0	1.556	3	0.6695	0.00161774
cg11936381	-3.912	9.159e-05	----	58.6	7.244	3	0.06452	0.00595511
cg11936639	-3.358	0.0007852	----	22.4	3.866	3	0.2763	0.0392146
cg11937768	-4.732	2.218e-06	----	61.1	7.709	3	0.05243	0.000213772
cg11937797	3.631	0.0002823	++++	55.8	6.787	3	0.07902	0.0160668
cg11938386	-3.327	0.0008792	----	0	1.899	3	0.5936	0.0432164
cg11938718	-3.874	0.0001072	----	0	2.992	3	0.3929	0.00684958
cg11939825	-3.519	0.000434	----	0	0.363	3	0.9478	0.0234216
cg11940726	3.531	0.0004145	++++	18.9	3.698	3	0.296	0.0224946
cg11941015	6.762	1.362e-11	++++	2.9	3.089	3	0.3781	4.15232e-09
cg11941420	6.359	2.033e-10	++++	48	5.774	3	0.1231	4.74351e-08
cg11943839	4.589	4.46e-06	++++	53.6	6.461	3	0.0912	0.000401273
cg11943883	3.538	0.0004025	++++	53.5	6.457	3	0.09137	0.0219277
cg11944076	-3.441	0.00058	----	17.7	3.646	3	0.3023	0.0301738
cg11944287	-3.997	6.408e-05	----	31.3	4.365	3	0.2246	0.00433692
cg11944518	-4.272	1.941e-05	----	0	1.472	3	0.6887	0.00149888
cg11945130	-3.732	0.0001898	----	37.8	4.825	3	0.1851	0.0113324
cg11945372	-3.335	0.0008527	----	0	2.031	3	0.5659	0.0420828
cg11945474	7.67	1.726e-14	++++	50.6	6.076	3	0.108	1.11088e-11
cg11945668	3.852	0.0001172	++++	0	2.828	3	0.419	0.00741099
cg11946165	-3.394	0.0006891	----	54.7	6.615	3	0.08523	0.0350156
cg11946449	-3.358	0.0007856	----	53.4	6.444	3	0.09191	0.0392308
cg11946630	-6.22	4.985e-10	----	57.8	7.104	3	0.06865	1.06586e-07
cg11947084	6.68	2.39e-11	++++	27	4.11	3	0.2499	6.90972e-09
cg11947187	-3.799	0.0001454	----	37.9	4.832	3	0.1845	0.00896545
cg11947262	3.445	0.0005703	++++	38.9	4.91	3	0.1785	0.0297466
cg11947548	-3.281	0.001035	----	0	1.686	3	0.6402	0.0497568
cg11948159	-4.268	1.973e-05	----	46.5	5.608	3	0.1323	0.00152133
cg11948252	-3.645	0.0002669	----	0.1	3.002	3	0.3913	0.0152967
cg11949262	-3.637	0.0002754	----	23.5	3.923	3	0.2699	0.0157234
cg11950360	-6.883	5.863e-12	----	6.6	3.213	3	0.3599	1.95136e-09
cg11950438	-3.696	0.0002189	----	19.9	3.746	3	0.2902	0.0128487
cg11950778	8.422	3.716e-17	++++	0	2.761	3	0.43	5.6459e-14
cg11951818	-3.569	0.0003586	----	3.1	3.096	3	0.377	0.0198136
cg11952714	-5.661	1.502e-08	----	32.3	4.434	3	0.2183	2.33106e-06
cg11953824	-3.8	0.0001446	----	52.7	6.347	3	0.09591	0.00892184
cg11955491	-5.629	1.809e-08	----	22.1	3.853	3	0.2778	2.76111e-06
cg11956819	-6.147	7.896e-10	----	29.8	4.274	3	0.2334	1.61571e-07
cg11956953	-5.136	2.802e-07	----	34.9	4.608	3	0.2029	3.30695e-05
cg11957382	-6.467	1.001e-10	----	15.1	3.534	3	0.3164	2.50158e-08
cg11957481	-5.058	4.24e-07	----	0	1.837	3	0.6069	4.81321e-05
cg11957848	-4.67	3.01e-06	----	0	2.865	3	0.413	0.00028146
cg11958644	7.485	7.169e-14	++++	42.8	5.245	3	0.1547	3.88309e-11
cg11959156	5.796	6.772e-09	++++	53.1	6.403	3	0.09355	1.13576e-06
cg11959316	5.528	3.239e-08	++++	42.4	5.206	3	0.1573	4.68918e-06
cg11960393	-6.439	1.2e-10	----	0	2.534	3	0.4691	2.94251e-08
cg11960435	-4.572	4.825e-06	----	0	1.158	3	0.7631	0.000430782
cg11960719	-9.415	4.716e-21	----	0	1.698	3	0.6375	3.13397e-17
cg11961243	5.966	2.429e-09	++++	58.2	7.169	3	0.0667	4.45814e-07
cg11961495	-5.232	1.678e-07	----	38.3	4.864	3	0.182	2.07842e-05
cg11961618	8.311	9.485e-17	++++	34.2	4.557	3	0.2073	1.26485e-13
cg11963233	-4.822	1.418e-06	----	0	2.877	3	0.411	0.000143021
cg11963755	-4.588	4.476e-06	----	56.6	6.914	3	0.07468	0.000402545
cg11964006	4.561	5.088e-06	++++	42.4	5.209	3	0.1571	0.000451853
cg11964207	-3.559	0.0003717	----	0	1.672	3	0.6431	0.0204412
cg11964216	-4.175	2.976e-05	----	0	2.077	3	0.5566	0.00219687
cg11965365	-5.619	1.926e-08	----	0	0.705	3	0.8719	2.92404e-06
cg11965634	-5.738	9.604e-09	----	36.9	4.757	3	0.1905	1.5568e-06
cg11966432	-7.459	8.718e-14	----	26.5	4.084	3	0.2525	4.5983e-11
cg11967111	-6.315	2.697e-10	----	33.4	4.505	3	0.2119	6.11894e-08
cg11967563	-5.706	1.155e-08	----	0	1.168	3	0.7607	1.83769e-06
cg11969602	-3.507	0.0004531	----	0	2.56	3	0.4645	0.0243234
cg11969637	5.679	1.355e-08	++++	50.4	6.047	3	0.1094	2.12195e-06
cg11969813	3.819	0.000134	++++	56.5	6.893	3	0.07539	0.0083434
cg11970252	7.579	3.489e-14	++++	52.6	6.334	3	0.09642	2.04613e-11
cg11972721	-8.635	5.874e-18	----	0	2.74	3	0.4334	1.17527e-14
cg11972890	-3.909	9.249e-05	----	32.9	4.474	3	0.2146	0.0060052
cg11973602	-4.614	3.941e-06	----	0	0.308	3	0.9586	0.000359261
cg11973877	-5.678	1.365e-08	----	0	1.52	3	0.6777	2.1362e-06
cg11974162	-6.339	2.312e-10	----	34.5	4.583	3	0.205	5.33121e-08
cg11976222	-5.77	7.918e-09	----	0	1.605	3	0.6584	1.30851e-06
cg11977605	3.286	0.001017	++++	46.9	5.651	3	0.1299	0.0490068
cg11979621	-7.639	2.195e-14	----	47	5.66	3	0.1294	1.36467e-11
cg11980897	-6.015	1.798e-09	----	8.3	3.272	3	0.3515	3.39214e-07
cg11983245	4.129	3.651e-05	++++	57.7	7.088	3	0.06913	0.00263093
cg11984463	-3.321	0.0008979	----	19.8	3.741	3	0.2908	0.0440147
cg11984971	3.342	0.0008309	++++	0	0.958	3	0.8115	0.0411501
cg11985856	3.601	0.0003171	++++	0	0.235	3	0.9718	0.0177922
cg11987596	-6.392	1.64e-10	----	48.8	5.861	3	0.1186	3.90376e-08
cg11987645	8.067	7.184e-16	++++	21.1	3.803	3	0.2835	7.09122e-13
cg11987759	-4.162	3.153e-05	----	47.1	5.668	3	0.1289	0.00231135
cg11988722	3.39	0.0006994	++++	30.8	4.334	3	0.2275	0.035473
cg11988928	3.643	0.0002696	++++	28.1	4.174	3	0.2433	0.0154327
cg11989422	-5.885	3.979e-09	----	24.7	3.982	3	0.2634	6.99241e-07
cg11993160	-5.618	1.93e-08	----	33.6	4.516	3	0.2108	2.92908e-06
cg11994229	5.658	1.527e-08	++++	30.8	4.335	3	0.2275	2.36674e-06
cg11994390	-3.701	0.0002148	----	0	2.043	3	0.5636	0.0126421
cg11995594	6.605	3.975e-11	++++	25.8	4.043	3	0.2569	1.09018e-08
cg11998141	-8.372	5.689e-17	----	35.7	4.668	3	0.1978	8.15197e-14
cg12000760	-7.346	2.039e-13	----	0	1.361	3	0.7146	9.72129e-11
cg12001120	5.486	4.116e-08	++++	7.6	3.246	3	0.3552	5.83195e-06
cg12001148	-3.958	7.564e-05	----	0	2.035	3	0.5652	0.00502391
cg12001630	4.672	2.983e-06	++++	0	0.962	3	0.8106	0.000279248
cg12004295	7.866	3.663e-15	++++	49.5	5.946	3	0.1143	2.89014e-12
cg12008118	6.479	9.253e-11	++++	3.2	3.1	3	0.3764	2.33058e-08
cg12008501	9.126	7.101e-20	++++	22.2	3.855	3	0.2776	2.91113e-16
cg12008643	-7.51	5.91e-14	----	0	2.069	3	0.5582	3.2673e-11
cg12010750	-4.908	9.194e-07	----	0	0.718	3	0.869	9.6873e-05
cg12011299	5.325	1.01e-07	++++	47.6	5.722	3	0.126	1.31207e-05
cg12011343	3.417	0.0006323	++++	0	1.73	3	0.6303	0.0325133
cg12012524	-5.992	2.07e-09	----	0	1.949	3	0.5831	3.85846e-07
cg12012886	3.783	0.000155	++++	0	2.124	3	0.5471	0.00949086
cg12013591	4.776	1.791e-06	++++	0	1.691	3	0.639	0.000176525
cg12015443	-3.665	0.0002478	----	56.6	6.907	3	0.07492	0.0143372
cg12017434	6.684	2.323e-11	++++	0	1.772	3	0.6211	6.72876e-09
cg12017635	4.426	9.618e-06	++++	19.3	3.719	3	0.2934	0.000799537
cg12017745	-5.035	4.769e-07	----	0	1.274	3	0.7352	5.35238e-05
cg12018581	-4.622	3.801e-06	----	13.8	3.481	3	0.3232	0.000347892
cg12019494	-5.446	5.159e-08	----	0	1.981	3	0.5764	7.15201e-06
cg12019520	4.359	1.308e-05	++++	38.9	4.909	3	0.1786	0.00105391
cg12020590	-8.218	2.074e-16	----	0	2.391	3	0.4954	2.45535e-13
cg12020794	9.14	6.228e-20	++++	50.5	6.059	3	0.1088	2.63224e-16
cg12021220	-6.487	8.785e-11	----	0	1.8	3	0.6149	2.22697e-08
cg12024811	-7.51	5.926e-14	----	35.1	4.624	3	0.2015	3.27266e-11
cg12025832	4.885	1.032e-06	++++	51.4	6.175	3	0.1034	0.000107601
cg12025941	3.505	0.0004571	++++	0	0.425	3	0.935	0.0245097
cg12026992	-6.873	6.285e-12	----	23	3.895	3	0.273	2.07558e-09
cg12027254	-3.33	0.0008677	----	46.6	5.614	3	0.132	0.0427272
cg12027358	5.113	3.166e-07	++++	0	1.034	3	0.7929	3.69288e-05
cg12027899	7.699	1.372e-14	++++	0	2.946	3	0.4001	9.07109e-12
cg12028455	3.29	0.001	++++	47.6	5.725	3	0.1258	0.0483123
cg12028466	3.803	0.0001432	++++	0	1.371	3	0.7124	0.0088464
cg12030226	-3.908	9.306e-05	----	11.7	3.398	3	0.3342	0.00603723
cg12030550	-5.463	4.676e-08	----	32.7	4.46	3	0.2159	6.54748e-06
cg12031346	5.22	1.788e-07	++++	45.4	5.49	3	0.1393	2.20278e-05
cg12031896	-5.222	1.77e-07	----	14.8	3.523	3	0.3178	2.18258e-05
cg12032648	7.783	7.071e-15	++++	0	2.015	3	0.5694	5.09852e-12
cg12033075	-8.671	4.274e-18	----	0	2.784	3	0.4262	9.01726e-15
cg12033214	3.896	9.761e-05	++++	43	5.259	3	0.1538	0.00630278
cg12034757	7.262	3.816e-13	++++	39.8	4.986	3	0.1728	1.69858e-10
cg12034869	7.411	1.255e-13	++++	50.5	6.059	3	0.1088	6.33369e-11
cg12034871	8.45	2.921e-17	++++	0	2.231	3	0.5258	4.5636e-14
cg12036924	4.165	3.109e-05	++++	5.9	3.189	3	0.3635	0.00228406
cg12037898	-3.482	0.0004971	----	0	0.736	3	0.8647	0.0263695
cg12039505	3.606	0.0003109	++++	32.9	4.469	3	0.2151	0.0174859
cg12039766	-5.552	2.819e-08	----	10.4	3.348	3	0.341	4.13722e-06
cg12041100	-3.72	0.0001991	----	37.4	4.794	3	0.1875	0.0118256
cg12042590	-3.457	0.0005464	----	0	0.609	3	0.8943	0.0286498
cg12042737	4.083	4.439e-05	++++	45	5.451	3	0.1416	0.00313334
cg12042952	-3.742	0.0001826	----	33.1	4.488	3	0.2134	0.0109567
cg12043508	6.851	7.337e-12	++++	4.9	3.154	3	0.3686	2.37969e-09
cg12043631	-5.982	2.206e-09	----	54.4	6.577	3	0.08666	4.08788e-07
cg12043732	-5.564	2.631e-08	----	21	3.796	3	0.2843	3.88283e-06
cg12045443	-6.838	8.003e-12	----	56.7	6.927	3	0.07426	2.56746e-09
cg12045829	-4.342	1.411e-05	----	30.7	4.326	3	0.2283	0.00112814
cg12045999	6.374	1.848e-10	++++	14.8	3.523	3	0.3178	4.35256e-08
cg12046506	3.344	0.0008248	++++	0	1.471	3	0.689	0.0408886
cg12047391	3.461	0.0005372	++++	43.8	5.341	3	0.1484	0.0282404
cg12048341	-3.493	0.0004784	----	0	0.898	3	0.826	0.0255032
cg12048425	4.073	4.65e-05	++++	35.7	4.664	3	0.1981	0.00326487
cg12048536	5.482	4.2e-08	++++	51.6	6.201	3	0.1022	5.93703e-06
cg12049875	4.293	1.759e-05	++++	0	1.837	3	0.607	0.00137251
cg12051956	-3.536	0.0004068	----	20.8	3.787	3	0.2854	0.0221281
cg12053891	7.952	1.829e-15	++++	47	5.658	3	0.1295	1.5906e-12
cg12054851	3.568	0.0003592	++++	29.3	4.241	3	0.2366	0.0198421
cg12056017	-3.599	0.0003197	----	0	0.997	3	0.8021	0.0179214
cg12056210	-3.975	7.045e-05	----	0	1.804	3	0.6141	0.00471711
cg12056312	-5.993	2.057e-09	----	13.4	3.463	3	0.3256	3.83671e-07
cg12058385	-5.496	3.875e-08	----	0	2.289	3	0.5145	5.52213e-06
cg12059793	-5.398	6.739e-08	----	18.8	3.696	3	0.2962	9.10882e-06
cg12061069	-4.807	1.529e-06	----	0	1.434	3	0.6975	0.000153056
cg12061236	-3.757	0.000172	----	57	6.978	3	0.07259	0.0103983
cg12061886	-4.164	3.132e-05	----	0	0.953	3	0.8126	0.00229829
cg12062088	-8.445	3.051e-17	----	0	2.171	3	0.5376	4.74954e-14
cg12062672	-3.649	0.000263	----	21.9	3.842	3	0.279	0.0151092
cg12063688	9.408	5.039e-21	++++	0	2.914	3	0.405	3.30672e-17
cg12064929	4.309	1.641e-05	++++	41.8	5.156	3	0.1607	0.00129099
cg12065616	5.63	1.8e-08	++++	0	1.62	3	0.6549	2.74851e-06
cg12065800	7.583	3.381e-14	++++	56.6	6.907	3	0.07492	1.99524e-11
cg12067421	6.516	7.199e-11	++++	49.8	5.971	3	0.113	1.86092e-08
cg12067764	-8.122	4.591e-16	----	38	4.837	3	0.1841	4.83713e-13
cg12068916	4.725	2.303e-06	++++	0	2.179	3	0.5361	0.000221192
cg12069042	7.975	1.53e-15	++++	0	2.172	3	0.5374	1.3602e-12
cg12069132	-4.905	9.33e-07	----	0	2.7	3	0.4402	9.81904e-05
cg12069309	-4.165	3.119e-05	----	0	2.093	3	0.5534	0.00229037
cg12069379	6.899	5.224e-12	++++	32.9	4.474	3	0.2146	1.7615e-09
cg12070069	-4.552	5.305e-06	----	52.7	6.342	3	0.09613	0.000469038
cg12071544	-4.793	1.643e-06	----	47.2	5.678	3	0.1283	0.000163315
cg12072024	3.689	0.000225	++++	0	2.161	3	0.5397	0.0131654
cg12072197	-5.738	9.575e-09	----	12.3	3.421	3	0.3312	1.55317e-06
cg12072529	-6.272	3.568e-10	----	15.7	3.561	3	0.313	7.87207e-08
cg12073537	5.96	2.524e-09	++++	6.2	3.198	3	0.3622	4.6152e-07
cg12073548	4.269	1.965e-05	++++	0.7	3.022	3	0.3883	0.00151579
cg12074221	-5.3	1.157e-07	----	8.6	3.282	3	0.3502	1.48402e-05
cg12075964	-6.639	3.166e-11	----	34.6	4.589	3	0.2045	8.91388e-09
cg12077460	-4.496	6.922e-06	----	55.1	6.679	3	0.08285	0.000595173
cg12078033	5.997	2.01e-09	++++	46	5.556	3	0.1353	3.75687e-07
cg12078154	-3.575	0.0003504	----	0	1.232	3	0.7454	0.0194159
cg12078157	-3.807	0.0001405	----	37.7	4.812	3	0.1861	0.00869928
cg12078253	-8.706	3.14e-18	----	0	2.086	3	0.5547	6.97641e-15
cg12079740	-5.078	3.812e-07	----	30.7	4.331	3	0.2278	4.37288e-05
cg12079975	8.463	2.596e-17	++++	50.7	6.08	3	0.1078	4.13044e-14
cg12080254	5.306	1.121e-07	++++	2	3.063	3	0.3821	1.44148e-05
cg12080906	3.69	0.0002239	++++	52.5	6.313	3	0.09735	0.0131064
cg12081325	-4.375	1.216e-05	----	0	1.304	3	0.7282	0.000986796
cg12081946	-5.646	1.641e-08	----	41.6	5.139	3	0.1619	2.52563e-06
cg12083852	7.764	8.231e-15	++++	37.7	4.817	3	0.1857	5.83283e-12
cg12084388	-4.556	5.21e-06	----	30.8	4.333	3	0.2277	0.00046144
cg12084750	-4.947	7.547e-07	----	0	0.041	3	0.9978	8.09892e-05
cg12084792	-7.726	1.112e-14	----	27	4.108	3	0.25	7.54122e-12
cg12085977	4.658	3.191e-06	++++	40.3	5.028	3	0.1698	0.000296707
cg12086014	-4.177	2.959e-05	----	42.3	5.202	3	0.1576	0.00218568
cg12087471	-4.32	1.557e-05	----	59.5	7.403	3	0.06011	0.00123167
cg12087643	-3.655	0.0002574	----	0	0.706	3	0.8718	0.0148279
cg12090740	-3.98	6.9e-05	----	0	2.493	3	0.4766	0.00463066
cg12091331	4.787	1.689e-06	++++	57.4	7.046	3	0.07046	0.000167451
cg12092309	5.019	5.186e-07	++++	0	2.389	3	0.4956	5.77221e-05
cg12092484	-7.733	1.048e-14	----	1.9	3.059	3	0.3826	7.15687e-12
cg12093060	-8.096	5.701e-16	----	29.6	4.263	3	0.2344	5.81972e-13
cg12093241	3.376	0.0007348	++++	0	2.791	3	0.425	0.037021
cg12094552	5.132	2.871e-07	++++	60.8	7.648	3	0.05388	3.37978e-05
cg12094808	5.626	1.846e-08	++++	0	1.083	3	0.7813	2.81196e-06
cg12094892	-3.755	0.0001733	----	0	2.392	3	0.4951	0.0104655
cg12096325	-7.818	5.348e-15	----	0	2.945	3	0.4001	4.00991e-12
cg12097191	-3.842	0.0001219	----	0	0.985	3	0.8049	0.00767788
cg12097330	-8.704	3.192e-18	----	38	4.841	3	0.1838	7.07982e-15
cg12097883	-3.37	0.0007509	----	11.3	3.384	3	0.3362	0.0377201
cg12098183	-6.819	9.198e-12	----	47	5.658	3	0.1295	2.90805e-09
cg12098511	-6.384	1.722e-10	----	56.2	6.843	3	0.07708	4.08247e-08
cg12100537	-3.96	7.487e-05	----	21.1	3.802	3	0.2837	0.00497851
cg12100721	-4.88	1.059e-06	----	59.9	7.474	3	0.05822	0.000110089
cg12101586	3.505	0.000456	++++	7.8	3.254	3	0.3542	0.0244558
cg12102631	-9.327	1.091e-20	----	0	1.809	3	0.6129	6.16818e-17
cg12102682	3.906	9.366e-05	++++	27	4.109	3	0.2499	0.00607145
cg12102702	-3.601	0.0003171	----	51.8	6.219	3	0.1014	0.0177922
cg12103720	-6.232	4.598e-10	----	40.4	5.033	3	0.1694	9.90538e-08
cg12104979	-5.997	2.015e-09	----	2.6	3.079	3	0.3796	3.76514e-07
cg12105691	4.994	5.915e-07	++++	44.1	5.368	3	0.1467	6.50026e-05
cg12106271	-5.14	2.752e-07	----	45.9	5.549	3	0.1357	3.25327e-05
cg12106855	-3.947	7.925e-05	----	2.7	3.085	3	0.3788	0.00523608
cg12108146	-3.383	0.0007169	----	0	1.909	3	0.5915	0.0362402
cg12108555	8.146	3.764e-16	++++	49.7	5.965	3	0.1133	4.09893e-13
cg12109797	3.555	0.0003777	++++	58.9	7.3	3	0.06294	0.0207342
cg12110437	-3.855	0.000116	----	59.2	7.348	3	0.06158	0.00734226
cg12110846	-6.362	1.994e-10	----	13.8	3.478	3	0.3236	4.66341e-08
cg12112234	8.144	3.817e-16	++++	36.7	4.74	3	0.1918	4.14621e-13
cg12113356	8.049	8.375e-16	++++	0	1.707	3	0.6355	8.04945e-13
cg12115081	-5.132	2.861e-07	----	0	1.666	3	0.6446	3.36923e-05
cg12115190	-3.371	0.0007483	----	34.1	4.553	3	0.2076	0.0376077
cg12116027	-4.862	1.16e-06	----	16.9	3.608	3	0.307	0.000119341
cg12116908	-4.679	2.877e-06	----	0	2.007	3	0.571	0.00027029
cg12117684	3.312	0.0009254	++++	27.9	4.159	3	0.2448	0.0451843
cg12119625	-3.726	0.0001948	----	0	1.478	3	0.6873	0.0115978
cg12120741	4.064	4.817e-05	++++	57.4	7.037	3	0.07071	0.00336737
cg12121704	3.976	7.022e-05	++++	60.4	7.567	3	0.05585	0.00470329
cg12122057	-5.527	3.248e-08	----	0	1.561	3	0.6684	4.69959e-06
cg12123728	6.881	5.924e-12	++++	25.7	4.036	3	0.2576	1.96863e-09
cg12124589	4.102	4.097e-05	++++	35.5	4.654	3	0.199	0.00291701
cg12124647	7.148	8.778e-13	++++	51.2	6.144	3	0.1048	3.57772e-10
cg12125780	3.53	0.0004153	++++	0	2.22	3	0.528	0.0225333
cg12126038	4.132	3.6e-05	++++	59	7.321	3	0.06234	0.00259931
cg12126706	-3.357	0.0007881	----	61.5	7.784	3	0.0507	0.0393322
cg12127162	-7.619	2.565e-14	----	0	2.607	3	0.4562	1.56398e-11
cg12127706	-3.637	0.000276	----	49.8	5.977	3	0.1127	0.0157532
cg12128614	-3.366	0.0007625	----	0	1.791	3	0.617	0.038231
cg12129249	-4.799	1.594e-06	----	33.8	4.534	3	0.2093	0.000158944
cg12130672	6.554	5.62e-11	++++	51.3	6.162	3	0.104	1.48727e-08
cg12131510	5.763	8.276e-09	++++	29.2	4.239	3	0.2367	1.3623e-06
cg12131826	4.405	1.055e-05	++++	46	5.557	3	0.1353	0.000868694
cg12131906	3.726	0.0001944	++++	35.7	4.667	3	0.1979	0.0115777
cg12132731	-4.801	1.581e-06	----	8.9	3.292	3	0.3488	0.000157781
cg12134408	-3.682	0.0002311	----	0	2.743	3	0.433	0.0134804
cg12135769	4.322	1.548e-05	++++	51.6	6.203	3	0.1021	0.00122541
cg12136608	-4.078	4.551e-05	----	19	3.702	3	0.2955	0.00320394
cg12137156	4.902	9.5e-07	++++	0	0.742	3	0.8634	9.98055e-05
cg12137665	3.838	0.0001238	++++	0	0.312	3	0.9577	0.00778093
cg12137928	-4.403	1.067e-05	----	15.3	3.542	3	0.3154	0.00087735
cg12138102	-3.576	0.0003495	----	29.3	4.245	3	0.2362	0.0193751
cg12138678	5.636	1.738e-08	++++	0	1.268	3	0.7368	2.66057e-06
cg12138695	-3.482	0.000497	----	46.6	5.618	3	0.1318	0.0263648
cg12138837	-3.638	0.0002746	----	14.4	3.507	3	0.3199	0.015686
cg12139707	8.874	7.075e-19	++++	52.3	6.294	3	0.09817	1.98701e-15
cg12140144	-4.869	1.12e-06	----	47.6	5.722	3	0.1259	0.000115726
cg12142354	6.41	1.452e-10	++++	6.7	3.216	3	0.3594	3.49569e-08
cg12143499	3.995	6.462e-05	++++	38.9	4.906	3	0.1788	0.00436959
cg12144803	-6.234	4.538e-10	----	0	0.99	3	0.8037	9.78669e-08
cg12145085	-3.864	0.0001114	----	34	4.545	3	0.2083	0.00708185
cg12145394	-3.394	0.0006892	----	0	1.799	3	0.6151	0.03502
cg12145907	-4.176	2.964e-05	----	0	1.569	3	0.6664	0.002189
cg12145928	5.094	3.504e-07	++++	56.5	6.894	3	0.07536	4.05162e-05
cg12146763	4.397	1.1e-05	++++	16.3	3.583	3	0.3101	0.000901542
cg12148262	3.549	0.0003864	++++	0	0.436	3	0.9327	0.0211617
cg12149299	8.662	4.625e-18	++++	0	2.729	3	0.4354	9.61706e-15
cg12149429	-4.987	6.139e-07	----	41	5.084	3	0.1657	6.72109e-05
cg12149606	5.814	6.089e-09	++++	37.1	4.769	3	0.1895	1.03054e-06
cg12150039	-6.567	5.124e-11	----	0	2.755	3	0.431	1.36758e-08
cg12150406	-8.815	1.192e-18	----	11.5	3.39	3	0.3353	3.07791e-15
cg12150784	-6.688	2.268e-11	----	0	1.918	3	0.5896	6.58709e-09
cg12151328	-4.004	6.223e-05	----	54.2	6.555	3	0.08754	0.00422438
cg12152068	-3.578	0.0003469	----	34	4.543	3	0.2085	0.0192487
cg12152193	-3.281	0.001034	----	13.5	3.467	3	0.3251	0.0497124
cg12153422	3.358	0.0007863	++++	39	4.915	3	0.1781	0.039262
cg12154045	-4.593	4.375e-06	----	31	4.35	3	0.226	0.000394377
cg12156661	9.195	3.75e-20	++++	44.3	5.39	3	0.1454	1.72543e-16
cg12157364	6.481	9.126e-11	++++	36.4	4.713	3	0.194	2.30172e-08
cg12157646	3.816	0.0001357	++++	46	5.557	3	0.1353	0.00843549
cg12158136	4.988	6.102e-07	++++	42.4	5.209	3	0.1571	6.68453e-05
cg12159215	6.167	6.953e-10	++++	0	0.721	3	0.8683	1.44232e-07
cg12159837	-7.223	5.087e-13	----	43.9	5.35	3	0.1479	2.19322e-10
cg12160087	-4.303	1.682e-05	----	0	1.089	3	0.7797	0.00131837
cg12160741	4.912	8.997e-07	++++	60.8	7.646	3	0.05392	9.49902e-05
cg12161887	-8.184	2.745e-16	----	0	2.719	3	0.437	3.10794e-13
cg12161971	-3.857	0.000115	----	0	0.789	3	0.8522	0.00728572
cg12161982	4.19	2.791e-05	++++	35.7	4.668	3	0.1978	0.00207375
cg12162353	-7.739	1.005e-14	----	28.3	4.183	3	0.2424	6.89953e-12
cg12163532	-7.171	7.42e-13	----	36.9	4.755	3	0.1907	3.07395e-10
cg12163646	-4.034	5.489e-05	----	42.8	5.249	3	0.1545	0.00378172
cg12164992	-3.83	0.000128	----	2.5	3.076	3	0.38	0.00801559
cg12165219	-6.686	2.291e-11	----	32.9	4.474	3	0.2146	6.64943e-09
cg12166476	-7.308	2.713e-13	----	0	1.817	3	0.6113	1.25833e-10
cg12166570	-4.894	9.861e-07	----	56.6	6.918	3	0.07457	0.000103243
cg12167277	4.182	2.888e-05	++++	0	2.6	3	0.4575	0.0021378
cg12167489	5.276	1.319e-07	++++	44.3	5.385	3	0.1457	1.67206e-05
cg12167688	4.42	9.866e-06	++++	57.6	7.072	3	0.06965	0.0008179
cg12168066	-3.365	0.0007644	----	37.5	4.801	3	0.187	0.038313
cg12172478	-3.674	0.0002384	----	24.3	3.963	3	0.2655	0.0138505
cg12172720	-5.457	4.83e-08	----	51.8	6.23	3	0.1009	6.73766e-06
cg12175087	-7.474	7.785e-14	----	0	2.773	3	0.428	4.17665e-11
cg12177113	-5.718	1.078e-08	----	52.2	6.279	3	0.09879	1.72928e-06
cg12177546	-5.791	7.009e-09	----	54.1	6.534	3	0.08835	1.1712e-06
cg12177944	-4.787	1.694e-06	----	14.3	3.5	3	0.3207	0.000167915
cg12178669	3.418	0.0006318	++++	3.6	3.111	3	0.3748	0.0324902
cg12179658	-9.05	1.426e-19	----	27.7	4.151	3	0.2456	5.20469e-16
cg12179661	3.405	0.0006613	++++	45.3	5.487	3	0.1394	0.0337869
cg12180893	-5.752	8.798e-09	----	0	2.539	3	0.4682	1.43891e-06
cg12182063	3.289	0.001005	++++	0	0.849	3	0.8378	0.0485177
cg12184421	-3.66	0.0002525	----	0	0.023	3	0.9991	0.0145773
cg12184994	3.949	7.859e-05	++++	0	2.847	3	0.4158	0.00519671
cg12186317	8.536	1.395e-17	++++	28.1	4.171	3	0.2436	2.44932e-14
cg12186771	8.811	1.244e-18	++++	47.2	5.686	3	0.1279	3.18053e-15
cg12186816	5.537	3.072e-08	++++	29.8	4.271	3	0.2336	4.4691e-06
cg12186909	-5.076	3.862e-07	----	0	1.557	3	0.6692	4.42202e-05
cg12187687	-4.855	1.206e-06	----	0	1.676	3	0.6423	0.000123496
cg12188410	4.083	4.45e-05	++++	59.2	7.354	3	0.06143	0.00314008
cg12188416	6.853	7.249e-12	++++	59.6	7.425	3	0.05951	2.3535e-09
cg12188526	-4.834	1.337e-06	----	17.5	3.636	3	0.3036	0.000135589
cg12188860	-5.01	5.444e-07	----	55.1	6.682	3	0.08275	6.03324e-05
cg12189382	-3.638	0.000275	----	51.7	6.205	3	0.1021	0.0157044
cg12189835	6.221	4.935e-10	++++	0	1.679	3	0.6417	1.0563e-07
cg12190416	3.77	0.0001634	++++	0	1.631	3	0.6524	0.00993977
cg12191970	-5.26	1.443e-07	----	0	2.61	3	0.4558	1.81374e-05
cg12192120	-3.889	0.0001008	----	38.4	4.874	3	0.1813	0.00648488
cg12192145	-3.795	0.0001477	----	48.9	5.866	3	0.1183	0.00909279
cg12192749	8.684	3.807e-18	++++	0	2.296	3	0.5132	8.13785e-15
cg12193277	-6.289	3.19e-10	----	0	2.141	3	0.5437	7.11552e-08
cg12193817	5.087	3.633e-07	++++	55.6	6.754	3	0.08016	4.18827e-05
cg12194055	-6.038	1.563e-09	----	0	1.529	3	0.6755	2.99141e-07
cg12194824	-5.183	2.183e-07	----	20	3.748	3	0.29	2.63672e-05
cg12196045	-4.238	2.257e-05	----	51.9	6.231	3	0.1009	0.00171534
cg12196406	-5.975	2.295e-09	----	50.2	6.029	3	0.1102	4.23677e-07
cg12197235	-4.943	7.712e-07	----	0	2.892	3	0.4085	8.25687e-05
cg12197470	-4.547	5.436e-06	----	47.9	5.753	3	0.1243	0.00047946
cg12198176	-8.463	2.602e-17	----	15.6	3.553	3	0.3139	4.13491e-14
cg12198334	-6.384	1.723e-10	----	50.9	6.105	3	0.1066	4.08447e-08
cg12198841	7.072	1.531e-12	++++	58.2	7.175	3	0.06654	5.88421e-10
cg12200270	3.365	0.0007647	++++	0	1.042	3	0.7912	0.038325
cg12201110	-4.962	6.989e-07	----	38.3	4.863	3	0.1821	7.55605e-05
cg12201681	4.421	9.844e-06	++++	0	2.593	3	0.4588	0.000816311
cg12202913	-3.795	0.0001475	----	38.6	4.888	3	0.1802	0.00908177
cg12203198	4.015	5.956e-05	++++	49.2	5.91	3	0.1161	0.00406301
cg12203525	-7.618	2.577e-14	----	45.6	5.517	3	0.1376	1.57019e-11
cg12204245	3.677	0.0002361	++++	58.2	7.174	3	0.06656	0.0137362
cg12204337	-4.805	1.545e-06	----	51.1	6.135	3	0.1052	0.000154503
cg12204395	4.125	3.7e-05	++++	0	2.092	3	0.5534	0.00266203
cg12205230	3.976	7.016e-05	++++	25.3	4.017	3	0.2596	0.00469975
cg12205555	-3.999	6.35e-05	----	0	2.049	3	0.5623	0.00430204
cg12205669	5.061	4.174e-07	++++	29.5	4.256	3	0.2351	4.74597e-05
cg12207022	-3.917	8.96e-05	----	6.4	3.205	3	0.3611	0.00584197
cg12208353	-5.667	1.451e-08	----	60.5	7.596	3	0.05515	2.25798e-06
cg12208770	5.092	3.549e-07	++++	45.5	5.5	3	0.1387	4.09872e-05
cg12209075	-6.154	7.578e-10	----	0	2.222	3	0.5277	1.55666e-07
cg12209693	5.078	3.823e-07	++++	16.9	3.61	3	0.3068	4.38394e-05
cg12210457	-5.608	2.046e-08	----	5.4	3.171	3	0.3661	3.09013e-06
cg12211856	-3.501	0.0004631	----	28.8	4.214	3	0.2393	0.0247884
cg12212591	4.683	2.824e-06	++++	26.8	4.099	3	0.251	0.000265763
cg12212620	4.501	6.755e-06	++++	32.5	4.445	3	0.2173	0.000582357
cg12214647	-3.302	0.0009601	----	27.7	4.151	3	0.2457	0.0466618
cg12214908	3.478	0.0005043	++++	23.7	3.932	3	0.2689	0.0267154
cg12215478	-5.555	2.78e-08	----	40.7	5.057	3	0.1677	4.08507e-06
cg12217560	-5.969	2.386e-09	----	44.9	5.448	3	0.1418	4.38667e-07
cg12217954	-6.236	4.483e-10	----	59.7	7.453	3	0.05877	9.68175e-08
cg12218759	4.541	5.61e-06	++++	12.5	3.428	3	0.3302	0.000492897
cg12221212	4.137	3.522e-05	++++	0	1.046	3	0.7901	0.00254966
cg12222277	-6.717	1.858e-11	----	32.3	4.433	3	0.2184	5.50914e-09
cg12223258	-5.444	5.222e-08	----	0	1.492	3	0.6842	7.23355e-06
cg12223502	-5.428	5.699e-08	----	24.4	3.968	3	0.265	7.83035e-06
cg12225467	8.49	2.066e-17	++++	34.8	4.599	3	0.2037	3.38684e-14
cg12226346	3.657	0.0002548	++++	42.1	5.18	3	0.1591	0.014697
cg12226475	4.261	2.033e-05	++++	56.9	6.966	3	0.073	0.00156258
cg12227907	-3.817	0.000135	----	0	2.16	3	0.5399	0.00839741
cg12229082	3.426	0.0006135	++++	57.2	7.012	3	0.07152	0.031662
cg12229404	-3.777	0.0001589	----	60.8	7.648	3	0.05388	0.00970037
cg12229775	-3.512	0.0004451	----	36	4.689	3	0.196	0.0239489
cg12232308	-5.387	7.151e-08	----	0	2.549	3	0.4665	9.61163e-06
cg12233379	7.7	1.36e-14	++++	0	1.931	3	0.5869	8.99634e-12
cg12235073	-5.932	2.992e-09	----	59.2	7.344	3	0.0617	5.38969e-07
cg12235788	8.386	5.047e-17	++++	49	5.886	3	0.1173	7.35385e-14
cg12235877	3.488	0.0004858	++++	52.8	6.356	3	0.09551	0.0258547
cg12236702	-6.377	1.805e-10	----	47.9	5.759	3	0.124	4.26017e-08
cg12236880	-7.32	2.476e-13	----	43.9	5.344	3	0.1483	1.16107e-10
cg12239342	6.756	1.419e-11	++++	57	6.97	3	0.07287	4.31444e-09
cg12239557	7.893	2.943e-15	++++	40.4	5.031	3	0.1695	2.40089e-12
cg12240523	-4.574	4.796e-06	----	28.8	4.212	3	0.2395	0.000428502
cg12240761	6.926	4.334e-12	++++	23.1	3.899	3	0.2725	1.49362e-09
cg12241333	-3.448	0.0005656	----	11.3	3.382	3	0.3364	0.0295294
cg12242086	-4.691	2.719e-06	----	0	1.575	3	0.6652	0.00025685
cg12242450	5.107	3.28e-07	++++	0	2.051	3	0.5618	3.81761e-05
cg12245236	-4.938	7.894e-07	----	51.7	6.213	3	0.1017	8.43711e-05
cg12245245	7.272	3.533e-13	++++	42.5	5.218	3	0.1565	1.58429e-10
cg12246644	-3.597	0.0003223	----	0	2.197	3	0.5326	0.0180504
cg12247164	-6.236	4.481e-10	----	39.3	4.943	3	0.176	9.67824e-08
cg12247826	-6.835	8.227e-12	----	0	2.346	3	0.5038	2.63378e-09
cg12249901	-7.573	3.654e-14	----	0.1	3.003	3	0.3911	2.13277e-11
cg12250062	3.769	0.0001641	++++	33.5	4.511	3	0.2113	0.00997627
cg12251336	6.472	9.66e-11	++++	11.4	3.387	3	0.3357	2.42275e-08
cg12251828	-5.449	5.054e-08	----	0	1.631	3	0.6524	7.01582e-06
cg12251939	-5.145	2.679e-07	----	53.2	6.407	3	0.09339	3.17463e-05
cg12252865	5.752	8.828e-09	++++	26.3	4.07	3	0.254	1.44318e-06
cg12254248	-3.333	0.0008581	----	8.5	3.279	3	0.3505	0.0423203
cg12254701	-6.229	4.688e-10	----	34	4.543	3	0.2085	1.00792e-07
cg12258228	4.296	1.741e-05	++++	59	7.324	3	0.06225	0.00136006
cg12258785	-4.073	4.65e-05	----	0	2.351	3	0.5029	0.00326487
cg12258919	3.322	0.0008936	++++	9.9	3.329	3	0.3436	0.0438345
cg12261095	3.986	6.722e-05	++++	34.8	4.604	3	0.2032	0.00452454
cg12262070	4.248	2.159e-05	++++	45.1	5.463	3	0.1409	0.00164834
cg12262372	3.528	0.0004181	++++	0	0.629	3	0.8898	0.0226677
cg12263377	-6.535	6.352e-11	----	34	4.548	3	0.2081	1.6615e-08
cg12263469	4.61	4.025e-06	++++	50.8	6.099	3	0.1069	0.000366185
cg12265810	3.308	0.0009411	++++	0	2.727	3	0.4357	0.0458508
cg12265950	-5.581	2.392e-08	----	0	2.707	3	0.439	3.56294e-06
cg12268263	-4.308	1.649e-05	----	42.3	5.196	3	0.158	0.00129631
cg12268562	-3.5	0.0004646	----	0	2.379	3	0.4975	0.0248605
cg12270308	-4.814	1.477e-06	----	0	0.709	3	0.8712	0.000148395
cg12270480	4.229	2.347e-05	++++	0	1.346	3	0.7182	0.00177557
cg12270813	-9.448	3.438e-21	----	0	0.324	3	0.9554	2.41782e-17
cg12271433	-3.37	0.000751	----	46.3	5.591	3	0.1333	0.0377244
cg12271487	-4.564	5.03e-06	----	40.7	5.063	3	0.1673	0.000447361
cg12272160	7.797	6.343e-15	++++	51.8	6.218	3	0.1015	4.65114e-12
cg12273325	-3.969	7.205e-05	----	0	2.222	3	0.5276	0.00481096
cg12275370	4.593	4.379e-06	++++	61	7.685	3	0.05299	0.000394683
cg12275410	-6.423	1.334e-10	----	0	0.867	3	0.8333	3.23835e-08
cg12276019	-6.804	1.018e-11	----	0	0.476	3	0.9242	3.18783e-09
cg12277524	-5.101	3.38e-07	----	35.3	4.634	3	0.2007	3.9238e-05
cg12279999	-3.893	9.918e-05	----	52.5	6.316	3	0.0972	0.00639191
cg12280150	7.141	9.272e-13	++++	49.9	5.989	3	0.1122	3.75957e-10
cg12280664	-8.115	4.871e-16	----	40.4	5.031	3	0.1695	5.09286e-13
cg12281527	-7.342	2.103e-13	----	0	2.332	3	0.5064	1.00099e-10
cg12281620	-5.007	5.514e-07	----	50.1	6.008	3	0.1112	6.10248e-05
cg12282267	-5.903	3.559e-09	----	0	1.042	3	0.7912	6.30988e-07
cg12283119	3.871	0.0001085	++++	55.9	6.799	3	0.07858	0.00692378
cg12283584	-6.629	3.39e-11	----	48.8	5.864	3	0.1184	9.46445e-09
cg12284465	4.143	3.432e-05	++++	0	2.425	3	0.4891	0.00249138
cg12284521	-3.884	0.0001028	----	0	0.413	3	0.9375	0.00659932
cg12284802	-5.036	4.76e-07	----	57.4	7.037	3	0.07073	5.34344e-05
cg12284870	-5.019	5.198e-07	----	29.4	4.249	3	0.2358	5.78408e-05
cg12286963	-3.972	7.126e-05	----	0	2.151	3	0.5416	0.00476422
cg12288267	-3.943	8.044e-05	----	32	4.414	3	0.2201	0.00530714
cg12288982	-4.709	2.495e-06	----	19.7	3.737	3	0.2913	0.000237514
cg12290217	9.237	2.543e-20	++++	47.9	5.761	3	0.1238	1.2519e-16
cg12290486	-5.528	3.239e-08	----	41.3	5.112	3	0.1638	4.68918e-06
cg12290779	-8.326	8.362e-17	----	20.1	3.753	3	0.2894	1.13138e-13
cg12292492	-7.693	1.436e-14	----	48.6	5.836	3	0.1198	9.42937e-12
cg12292648	-4.884	1.037e-06	----	16.3	3.584	3	0.31	0.000108062
cg12293170	-6.122	9.25e-10	----	51.7	6.212	3	0.1017	1.86455e-07
cg12293340	4.866	1.139e-06	++++	20.5	3.774	3	0.2869	0.000117483
cg12294026	-6.434	1.24e-10	----	0	1.669	3	0.6438	3.032e-08
cg12294678	4.721	2.342e-06	++++	14.3	3.499	3	0.3208	0.000224464
cg12299478	7.813	5.595e-15	++++	33.1	4.486	3	0.2135	4.17821e-12
cg12300939	-8.019	1.066e-15	----	0	2.305	3	0.5115	9.94007e-13
cg12302119	3.875	0.0001066	++++	10	3.334	3	0.3429	0.00681444
cg12302621	3.473	0.0005145	++++	49	5.881	3	0.1175	0.0271831
cg12302987	-4.781	1.74e-06	----	0	2.834	3	0.4179	0.000171988
cg12303521	5.561	2.681e-08	++++	0	2.224	3	0.5271	3.95078e-06
cg12303685	4.192	2.762e-05	++++	60.7	7.633	3	0.05424	0.00205497
cg12304133	8.376	5.47e-17	++++	7.2	3.233	3	0.3571	7.87582e-14
cg12304937	-5.332	9.696e-08	----	4.5	3.14	3	0.3705	1.26453e-05
cg12306333	3.362	0.0007735	++++	28.3	4.185	3	0.2421	0.038704
cg12308164	-4.134	3.561e-05	----	0	1.458	3	0.6919	0.00257387
cg12308279	-4.219	2.451e-05	----	0	2.372	3	0.4988	0.00184506
cg12308965	4.252	2.119e-05	++++	2.2	3.069	3	0.3811	0.00162133
cg12309360	4.26	2.04e-05	++++	0	1.14	3	0.7673	0.00156745
cg12309703	-4.982	6.294e-07	----	0	0.744	3	0.8627	6.87454e-05
cg12309938	-5.947	2.732e-09	----	43.5	5.311	3	0.1504	4.95989e-07
cg12311132	4.355	1.333e-05	++++	0	0.919	3	0.8209	0.00107222
cg12313341	7	2.56e-12	++++	53.4	6.437	3	0.09217	9.36338e-10
cg12315284	-4.184	2.86e-05	----	48.5	5.83	3	0.1202	0.00211949
cg12315892	3.918	8.942e-05	++++	3.5	3.108	3	0.3753	0.00583155
cg12317815	4.686	2.789e-06	++++	50.3	6.039	3	0.1097	0.00026286
cg12322672	4.34	1.428e-05	++++	0	1.698	3	0.6375	0.00114029
cg12323274	-4.439	9.047e-06	----	0	2.01	3	0.5703	0.00075692
cg12325286	-3.296	0.0009814	----	49.3	5.919	3	0.1156	0.0475411
cg12326923	7.77	7.859e-15	++++	44.7	5.428	3	0.143	5.61058e-12
cg12326965	7.975	1.529e-15	++++	0	2.219	3	0.5283	1.35978e-12
cg12331331	4.509	6.503e-06	++++	5.2	3.164	3	0.367	0.00056237
cg12332083	-7.159	8.111e-13	----	0	2.645	3	0.4497	3.32834e-10
cg12332536	-3.592	0.0003285	----	0	2.4	3	0.4937	0.0183533
cg12332558	7.078	1.467e-12	++++	50.2	6.027	3	0.1103	5.66424e-10
cg12332674	5.347	8.922e-08	++++	0	2.566	3	0.4636	1.17242e-05
cg12339531	-5.128	2.932e-07	----	0	2.609	3	0.4559	3.44487e-05
cg12339920	3.736	0.0001872	++++	49.3	5.913	3	0.1159	0.0111975
cg12340219	-4.591	4.42e-06	----	0	1.289	3	0.7318	0.000398102
cg12340271	3.549	0.0003871	++++	0	0.299	3	0.9602	0.0211933
cg12340454	-5.311	1.092e-07	----	0	1.627	3	0.6532	1.40803e-05
cg12341429	3.434	0.0005942	++++	59.8	7.458	3	0.05865	0.0308069
cg12342675	6.389	1.671e-10	++++	45.3	5.484	3	0.1396	3.97245e-08
cg12344468	-3.361	0.0007778	----	0	2.577	3	0.4616	0.0388937
cg12345382	4.003	6.243e-05	++++	17.6	3.64	3	0.303	0.00423663
cg12345949	-3.909	9.284e-05	----	10.1	3.338	3	0.3424	0.00602506
cg12345982	-4.047	5.195e-05	----	32.8	4.461	3	0.2158	0.00360077
cg12347740	-5.956	2.587e-09	----	0	2.726	3	0.4358	4.72042e-07
cg12347792	-3.41	0.0006485	----	0	1.936	3	0.5858	0.0332271
cg12349874	7.803	6.034e-15	++++	32.6	4.451	3	0.2167	4.45731e-12
cg12349884	-4.511	6.446e-06	----	19	3.706	3	0.295	0.000558147
cg12350196	3.33	0.000869	++++	48.1	5.777	3	0.123	0.0427879
cg12350325	7.306	2.762e-13	++++	0	1.82	3	0.6106	1.27923e-10
cg12350863	3.815	0.0001362	++++	53.9	6.513	3	0.08915	0.00846191
cg12351749	-3.377	0.0007337	----	0	0.59	3	0.8987	0.0369749
cg12353927	-4.98	6.354e-07	----	0	1.64	3	0.6504	6.93162e-05
cg12354014	4.843	1.282e-06	++++	0	0.88	3	0.8303	0.000130516
cg12354318	5.192	2.085e-07	++++	53.8	6.496	3	0.08981	2.52882e-05
cg12355586	8.417	3.851e-17	++++	61.4	7.762	3	0.05118	5.81357e-14
cg12356261	4.862	1.161e-06	++++	19.8	3.741	3	0.2908	0.000119425
cg12357514	5.489	4.05e-08	++++	31.2	4.358	3	0.2253	5.74911e-06
cg12358041	-6.445	1.157e-10	----	54.4	6.575	3	0.08675	2.84864e-08
cg12358698	-3.672	0.0002402	----	0	0.973	3	0.8077	0.0139416
cg12360424	6.684	2.333e-11	++++	0	1.198	3	0.7535	6.75395e-09
cg12361088	-6.17	6.821e-10	----	19	3.703	3	0.2954	1.41799e-07
cg12361262	4.689	2.74e-06	++++	0	1.008	3	0.7994	0.000258683
cg12363584	-4.382	1.175e-05	----	51.6	6.194	3	0.1025	0.000956546
cg12363726	-7.662	1.826e-14	----	50.9	6.109	3	0.1064	1.16713e-11
cg12366423	7.235	4.663e-13	++++	43.8	5.34	3	0.1485	2.03168e-10
cg12366960	3.3	0.000967	++++	0	1.368	3	0.7132	0.0469461
cg12366974	5.207	1.917e-07	++++	0	2.058	3	0.5605	2.34567e-05
cg12367786	-4.822	1.422e-06	----	55.9	6.803	3	0.07843	0.000143374
cg12368542	-5.053	4.353e-07	----	7.4	3.238	3	0.3563	4.92834e-05
cg12370935	-8.451	2.893e-17	----	0	1.224	3	0.7473	4.53076e-14
cg12371569	4.005	6.211e-05	++++	56.6	6.908	3	0.07488	0.00421712
cg12372106	-6.546	5.911e-11	----	53.9	6.512	3	0.08921	1.5565e-08
cg12375561	-3.715	0.0002032	----	0	1.36	3	0.7149	0.0120386
cg12377368	-5.019	5.181e-07	----	54.7	6.624	3	0.08491	5.76739e-05
cg12377816	4.072	4.657e-05	++++	21.6	3.827	3	0.2807	0.00326926
cg12378449	-4.873	1.102e-06	----	0	2.645	3	0.4497	0.000114066
cg12381188	-4.526	6.005e-06	----	18.9	3.699	3	0.2958	0.000524089
cg12382415	-6.405	1.505e-10	----	19.1	3.707	3	0.2949	3.61257e-08
cg12383650	-4.537	5.715e-06	----	50.5	6.065	3	0.1085	0.000501088
cg12384499	3.774	0.0001609	++++	0	1.39	3	0.7079	0.0098077
cg12384802	-3.723	0.0001972	----	0	0.656	3	0.8835	0.0117241
cg12385021	-7.985	1.41e-15	----	43.5	5.314	3	0.1502	1.2661e-12
cg12385849	-7.236	4.613e-13	----	0	2.593	3	0.4587	2.01328e-10
cg12386509	3.43	0.0006041	++++	42.2	5.19	3	0.1584	0.0312434
cg12387247	4.498	6.87e-06	++++	0	1.465	3	0.6904	0.000591231
cg12389772	-5.822	5.821e-09	----	0	0.963	3	0.8102	9.89115e-07
cg12391643	5.075	3.875e-07	++++	51	6.125	3	0.1057	4.43612e-05
cg12393104	-7.249	4.188e-13	----	52	6.255	3	0.09982	1.84674e-10
cg12393668	3.579	0.0003452	++++	0	1.934	3	0.5862	0.019165
cg12394567	-3.454	0.0005526	----	0	0.755	3	0.8602	0.0289351
cg12394777	-4.157	3.227e-05	----	0	1.197	3	0.7536	0.0023594
cg12394800	4.879	1.067e-06	++++	14.1	3.494	3	0.3216	0.000110823
cg12395479	-4.093	4.259e-05	----	0	1.487	3	0.6852	0.00301976
cg12395689	-6.888	5.659e-12	----	0	2.003	3	0.5718	1.88977e-09
cg12396368	-5.498	3.845e-08	----	0	0.552	3	0.9073	5.4842e-06
cg12397205	4.554	5.253e-06	++++	0	2.475	3	0.4798	0.000464773
cg12398921	-4.446	8.745e-06	----	48.4	5.817	3	0.1209	0.000734328
cg12400041	-7.082	1.417e-12	----	19.3	3.719	3	0.2935	5.49653e-10
cg12400519	3.44	0.0005812	++++	0	2.483	3	0.4784	0.0302289
cg12400725	3.751	0.0001761	++++	5.7	3.182	3	0.3644	0.010614
cg12401152	4.546	5.472e-06	++++	32.9	4.472	3	0.2148	0.00048234
cg12404281	4.192	2.768e-05	++++	0	0.395	3	0.9414	0.00205878
cg12405742	-3.735	0.0001875	----	0	0.863	3	0.8343	0.0112131
cg12406628	3.657	0.0002548	++++	0	0.703	3	0.8725	0.014697
cg12406822	4.429	9.455e-06	++++	41.9	5.162	3	0.1603	0.000787703
cg12407867	-3.917	8.968e-05	----	56.5	6.894	3	0.07534	0.0058466
cg12408494	-4.951	7.378e-07	----	44.3	5.383	3	0.1458	7.93529e-05
cg12411858	-7.233	4.722e-13	----	0	0.766	3	0.8575	2.05566e-10
cg12411917	5.868	4.398e-09	++++	49.8	5.972	3	0.113	7.66437e-07
cg12412089	4.748	2.052e-06	++++	58.3	7.191	3	0.06607	0.000199455
cg12412384	6.214	5.157e-10	++++	59.8	7.47	3	0.05833	1.09946e-07
cg12412531	-5.57	2.547e-08	----	21.1	3.801	3	0.2838	3.77044e-06
cg12413156	-4.476	7.599e-06	----	0	1.639	3	0.6506	0.000647335
cg12414174	-4.69	2.736e-06	----	23.8	3.938	3	0.2682	0.000258334
cg12415917	3.375	0.0007375	++++	55	6.671	3	0.08316	0.037144
cg12416561	6.598	4.159e-11	++++	31.1	4.355	3	0.2256	1.13561e-08
cg12417955	4.605	4.122e-06	++++	53.9	6.508	3	0.08936	0.000374
cg12417992	5.828	5.601e-09	++++	0	2.845	3	0.4162	9.55172e-07
cg12418762	4.011	6.042e-05	++++	18.2	3.666	3	0.2999	0.00411519
cg12419334	6.773	1.265e-11	++++	19.6	3.73	3	0.2921	3.88076e-09
cg12421282	-3.675	0.0002375	----	0	2.383	3	0.4968	0.013805
cg12421388	-6.981	2.923e-12	----	46.5	5.605	3	0.1325	1.05264e-09
cg12421536	-4.03	5.573e-05	----	0	1.657	3	0.6466	0.00383338
cg12422704	-6.569	5.068e-11	----	11.3	3.382	3	0.3363	1.35445e-08
cg12424867	-5.812	6.189e-09	----	0	2.481	3	0.4787	1.04596e-06
cg12425861	-3.395	0.0006874	----	34.7	4.595	3	0.204	0.0349422
cg12425989	-3.862	0.0001125	----	0	2.766	3	0.4291	0.0071446
cg12426092	7.081	1.427e-12	++++	0	1.557	3	0.6692	5.53202e-10
cg12426653	-8.791	1.488e-18	----	0	1.731	3	0.6301	3.68809e-15
cg12428447	8.398	4.551e-17	++++	57.1	6.999	3	0.07193	6.73706e-14
cg12430062	3.613	0.0003031	++++	43.7	5.333	3	0.149	0.0170935
cg12430457	3.972	7.129e-05	++++	31.2	4.361	3	0.225	0.00476573
cg12430467	-3.839	0.0001237	----	51.9	6.236	3	0.1007	0.00777577
cg12431496	6.091	1.119e-09	++++	53.3	6.425	3	0.09268	2.21601e-07
cg12431891	-5.421	5.918e-08	----	0	1.545	3	0.6719	8.09781e-06
cg12432580	-7.039	1.941e-12	----	0	2.278	3	0.5167	7.29892e-10
cg12433486	-5.383	7.321e-08	----	40.4	5.035	3	0.1693	9.81826e-06
cg12433592	-6.07	1.277e-09	----	49	5.888	3	0.1172	2.49426e-07
cg12434571	4.062	4.874e-05	++++	0	2.748	3	0.4321	0.00340162
cg12435059	7.877	3.351e-15	++++	37.8	4.822	3	0.1853	2.67982e-12
cg12435792	-4.277	1.891e-05	----	0	2.171	3	0.5377	0.00146397
cg12436019	-4.608	4.067e-06	----	14	3.489	3	0.3222	0.000369527
cg12436568	3.495	0.0004733	++++	0	0.487	3	0.9218	0.0252692
cg12441928	6.242	4.31e-10	++++	0	0.743	3	0.863	9.34156e-08
cg12443195	4.134	3.569e-05	++++	44.8	5.432	3	0.1428	0.00257872
cg12443285	4.334	1.462e-05	++++	19.9	3.744	3	0.2905	0.00116433
cg12444298	-7.626	2.418e-14	----	0	2.574	3	0.4621	1.48341e-11
cg12444822	-6.144	8.028e-10	----	0	1.241	3	0.7431	1.6404e-07
cg12445309	-4.338	1.436e-05	----	60.2	7.542	3	0.05649	0.00114612
cg12445422	-7.871	3.516e-15	----	53.8	6.496	3	0.08983	2.7954e-12
cg12445786	-3.688	0.000226	----	41.3	5.109	3	0.164	0.0132144
cg12446045	4.397	1.096e-05	++++	51.6	6.192	3	0.1026	0.000898604
cg12446088	5.752	8.805e-09	++++	47.1	5.675	3	0.1285	1.43979e-06
cg12446447	6.87	6.41e-12	++++	28.9	4.218	3	0.2388	2.11363e-09
cg12446953	-6.772	1.269e-11	----	26.5	4.08	3	0.253	3.89211e-09
cg12447236	-3.872	0.0001078	----	0	0.632	3	0.8891	0.00688318
cg12448977	4.765	1.888e-06	++++	38.3	4.865	3	0.182	0.000185136
cg12449325	3.321	0.0008979	++++	46.9	5.645	3	0.1302	0.0440147
cg12449515	-6.843	7.773e-12	----	28.9	4.22	3	0.2386	2.5042e-09
cg12449974	-4.858	1.186e-06	----	46.7	5.631	3	0.131	0.000121712
cg12450567	3.573	0.0003531	++++	27.8	4.156	3	0.2451	0.0195434
cg12451671	4.019	5.835e-05	++++	20.3	3.766	3	0.2878	0.00399085
cg12451837	4.609	4.045e-06	++++	41.8	5.159	3	0.1605	0.00036776
cg12452300	-7.28	3.333e-13	----	51.8	6.227	3	0.1011	1.50606e-10
cg12453539	3.797	0.0001462	++++	29.1	4.23	3	0.2376	0.00901071
cg12453623	4.081	4.476e-05	++++	0	0.746	3	0.8624	0.00315671
cg12454705	-4.959	7.102e-07	----	23.5	3.921	3	0.2702	7.66353e-05
cg12455300	5.097	3.451e-07	++++	42.5	5.215	3	0.1567	3.99835e-05
cg12456778	-6.599	4.129e-11	----	8.1	3.263	3	0.3528	1.12813e-08
cg12457659	-6.132	8.686e-10	----	4.6	3.146	3	0.3696	1.76043e-07
cg12457683	-7.222	5.132e-13	----	57.8	7.106	3	0.06861	2.21152e-10
cg12458020	7.445	9.671e-14	++++	0	2.373	3	0.4987	5.03698e-11
cg12462224	4.294	1.754e-05	++++	0	0.828	3	0.8427	0.00136906
cg12465250	3.752	0.0001753	++++	49.2	5.906	3	0.1163	0.0105705
cg12467090	6.524	6.834e-11	++++	59.8	7.462	3	0.05855	1.77683e-08
cg12467123	3.532	0.0004127	++++	0	2.517	3	0.4722	0.0224086
cg12468238	-3.445	0.00057	----	47.7	5.733	3	0.1254	0.029734
cg12469902	6.18	6.407e-10	++++	39.3	4.94	3	0.1763	1.33966e-07
cg12470092	6.519	7.101e-11	++++	50.5	6.062	3	0.1086	1.83943e-08
cg12470218	3.994	6.499e-05	++++	0	0.714	3	0.8699	0.00439164
cg12472022	-4.479	7.496e-06	----	42.5	5.22	3	0.1564	0.000639232
cg12472351	5.975	2.304e-09	++++	58.5	7.231	3	0.06487	4.25006e-07
cg12472597	7.858	3.917e-15	++++	39.7	4.976	3	0.1736	3.06446e-12
cg12472603	-4.788	1.681e-06	----	53.7	6.476	3	0.0906	0.000166741
cg12473285	4.288	1.799e-05	++++	0	1.296	3	0.7302	0.00140052
cg12473775	3.467	0.0005257	++++	50.5	6.064	3	0.1085	0.0276987
cg12474824	-5.709	1.134e-08	----	51.9	6.233	3	0.1008	1.80772e-06
cg12475142	-6.089	1.134e-09	----	40.4	5.03	3	0.1696	2.24212e-07
cg12476129	-6.303	2.922e-10	----	0	2.962	3	0.3975	6.57709e-08
cg12476760	3.422	0.0006219	++++	0	0.712	3	0.8703	0.032042
cg12477050	3.356	0.000792	++++	0	2.415	3	0.4908	0.0395025
cg12477533	-3.857	0.0001146	----	0	1.575	3	0.6651	0.00726375
cg12478032	-5.426	5.777e-08	----	0	2.086	3	0.5548	7.92451e-06
cg12478720	4.102	4.094e-05	++++	60.6	7.612	3	0.05476	0.00291511
cg12479098	3.807	0.0001406	++++	27.7	4.147	3	0.246	0.00870464
cg12480903	-3.399	0.0006758	----	44.5	5.409	3	0.1442	0.0344234
cg12481567	3.944	8.024e-05	++++	33.9	4.539	3	0.2089	0.00529515
cg12483947	4.732	2.222e-06	++++	3.6	3.113	3	0.3745	0.000214094
cg12484352	-6.218	5.036e-10	----	24.1	3.954	3	0.2665	1.07561e-07
cg12485727	-8.057	7.817e-16	----	45.1	5.467	3	0.1406	7.5853e-13
cg12486296	-4.173	3.01e-05	----	28.5	4.193	3	0.2414	0.00221843
cg12486498	5.903	3.578e-09	++++	59.7	7.446	3	0.05897	6.3401e-07
cg12486814	5.336	9.49e-08	++++	44.2	5.373	3	0.1464	1.23966e-05
cg12488111	-4.062	4.872e-05	----	0	1.761	3	0.6235	0.0034005
cg12488187	-3.677	0.0002363	----	58.9	7.291	3	0.06317	0.0137457
cg12488585	-7.427	1.111e-13	----	54	6.518	3	0.08896	5.67762e-11
cg12489960	-4.558	5.163e-06	----	46.8	5.636	3	0.1307	0.000457809
cg12491643	4.969	6.729e-07	++++	36.5	4.724	3	0.1931	7.30111e-05
cg12491659	3.517	0.0004367	++++	23.8	3.936	3	0.2685	0.0235497
cg12491805	-7.026	2.132e-12	----	28.9	4.217	3	0.239	7.94121e-10
cg12492027	-5.465	4.618e-08	----	20.2	3.759	3	0.2887	6.47465e-06
cg12492938	3.659	0.0002528	++++	49.2	5.901	3	0.1165	0.0145927
cg12493107	-6.149	7.781e-10	----	47.8	5.749	3	0.1245	1.59369e-07
cg12495559	6.005	1.909e-09	++++	15.9	3.568	3	0.312	3.58436e-07
cg12495731	6.719	1.827e-11	++++	0	2.641	3	0.4503	5.42838e-09
cg12496307	-7.366	1.761e-13	----	41.4	5.123	3	0.163	8.55622e-11
cg12497187	-5.254	1.486e-07	----	54.1	6.538	3	0.08817	1.86274e-05
cg12497224	-4.724	2.307e-06	----	57.3	7.034	3	0.07083	0.000221503
cg12498181	7.898	2.837e-15	++++	0	2.397	3	0.4943	2.32611e-12
cg12498395	6.518	7.116e-11	++++	0	2.807	3	0.4224	1.84258e-08
cg12499572	6.937	3.996e-12	++++	45	5.455	3	0.1413	1.38782e-09
cg12499872	-3.653	0.0002597	----	0	1.418	3	0.7013	0.0149471
cg12500632	-5.477	4.315e-08	----	18.4	3.677	3	0.2986	6.08501e-06
cg12501142	-4.329	1.5e-05	----	56.5	6.898	3	0.07522	0.00119145
cg12503473	-3.594	0.0003253	----	0	2.975	3	0.3955	0.0181917
cg12503656	-4.251	2.129e-05	----	0	2.185	3	0.5349	0.00162812
cg12505929	7.036	1.975e-12	++++	47.4	5.709	3	0.1267	7.4171e-10
cg12506165	-5.996	2.025e-09	----	0	2.658	3	0.4474	3.78246e-07
cg12507655	-3.938	8.229e-05	----	0	0.876	3	0.8311	0.0054157
cg12509268	-9.043	1.524e-19	----	0	0.972	3	0.8079	5.50049e-16
cg12509424	4.249	2.145e-05	++++	50.9	6.106	3	0.1066	0.0016389
cg12510087	-3.42	0.0006263	----	0	2.921	3	0.404	0.0322437
cg12510999	-4.876	1.082e-06	----	28.3	4.186	3	0.242	0.000112201
cg12511749	4.369	1.249e-05	++++	57.6	7.079	3	0.06941	0.00101105
cg12511929	4.756	1.975e-06	++++	10.1	3.338	3	0.3424	0.000192692
cg12512173	-4.809	1.514e-06	----	5.6	3.179	3	0.3648	0.000151677
cg12513481	3.293	0.0009915	++++	54.9	6.65	3	0.08394	0.0479534
cg12513686	6.289	3.19e-10	++++	40.1	5.008	3	0.1712	7.11552e-08
cg12515635	3.362	0.0007728	++++	4.3	3.133	3	0.3715	0.038675
cg12516954	3.347	0.0008164	++++	27.6	4.142	3	0.2465	0.0405341
cg12518844	-8.381	5.252e-17	----	44.3	5.383	3	0.1458	7.61407e-14
cg12520549	-4.391	1.13e-05	----	0	0.897	3	0.8261	0.000923504
cg12521267	-8.58	9.506e-18	----	43.7	5.333	3	0.149	1.76582e-14
cg12522898	3.284	0.001023	++++	38.9	4.911	3	0.1784	0.0492575
cg12525219	-5.539	3.04e-08	----	0	1.745	3	0.6269	4.42702e-06
cg12525675	7.327	2.351e-13	++++	0	2.91	3	0.4057	1.10866e-10
cg12526091	8.316	9.111e-17	++++	44.4	5.395	3	0.145	1.22125e-13
cg12526474	-5.523	3.339e-08	----	0	1.893	3	0.595	4.8189e-06
cg12526693	-5.097	3.443e-07	----	43.8	5.336	3	0.1488	3.99015e-05
cg12526849	-4.706	2.525e-06	----	42.7	5.236	3	0.1553	0.000240124
cg12527097	-5.343	9.13e-08	----	55.7	6.766	3	0.07975	1.19691e-05
cg12529944	-5.86	4.639e-09	----	9.7	3.321	3	0.3447	8.04546e-07
cg12530103	-3.481	0.0004996	----	0	0.943	3	0.8151	0.0264892
cg12530994	5.174	2.289e-07	++++	0	2.867	3	0.4125	2.75054e-05
cg12532343	3.362	0.0007725	++++	0	1.246	3	0.7421	0.0386652
cg12533479	3.904	9.46e-05	++++	18.3	3.672	3	0.2991	0.00612733
cg12533496	4.292	1.769e-05	++++	54	6.519	3	0.08892	0.00137932
cg12533748	5.45	5.036e-08	++++	0	2.598	3	0.4578	6.99382e-06
cg12534176	6.513	7.385e-11	++++	49.8	5.977	3	0.1128	1.90444e-08
cg12534645	-5.672	1.409e-08	----	5.3	3.167	3	0.3667	2.19869e-06
cg12535109	-6.752	1.461e-11	----	51	6.117	3	0.1061	4.42813e-09
cg12535715	-5.355	8.551e-08	----	0	2.146	3	0.5427	1.12841e-05
cg12536279	9.359	8.065e-21	++++	38.2	4.858	3	0.1825	4.79401e-17
cg12537286	6.257	3.914e-10	++++	39	4.918	3	0.1779	8.55976e-08
cg12537665	4.801	1.581e-06	++++	49.3	5.922	3	0.1155	0.000157781
cg12538435	-3.514	0.0004412	----	0	2.08	3	0.5559	0.0237652
cg12539917	-6.074	1.248e-09	----	0	1.346	3	0.7183	2.44203e-07
cg12541239	-4.053	5.057e-05	----	19.1	3.71	3	0.2945	0.0035162
cg12543753	-3.464	0.0005328	----	57.4	7.049	3	0.07037	0.0280324
cg12546474	-4.317	1.585e-05	----	18.5	3.681	3	0.2981	0.00125183
cg12547839	-8.104	5.336e-16	----	0	2.719	3	0.437	5.49927e-13
cg12549411	3.538	0.0004026	++++	55.6	6.758	3	0.08004	0.0219318
cg12549573	-5.203	1.96e-07	----	16.9	3.609	3	0.3069	2.39344e-05
cg12550731	-3.438	0.0005861	----	20.4	3.768	3	0.2876	0.0304453
cg12554268	6.159	7.327e-10	++++	23.6	3.926	3	0.2695	1.51e-07
cg12554290	-3.719	0.0001997	----	0	2.426	3	0.4889	0.0118572
cg12557114	-6.593	4.299e-11	----	0	2.562	3	0.4641	1.16904e-08
cg12557740	-3.493	0.0004779	----	0	1.589	3	0.6619	0.0254792
cg12559179	-6.877	6.093e-12	----	35.8	4.675	3	0.1972	2.01911e-09
cg12559925	8.148	3.713e-16	++++	0	1.464	3	0.6905	4.04849e-13
cg12560479	-5.576	2.462e-08	----	0	1.509	3	0.6801	3.65525e-06
cg12561125	-6.129	8.816e-10	----	0	2.133	3	0.5452	1.78483e-07
cg12561497	-7.273	3.515e-13	----	19.4	3.724	3	0.2929	1.57677e-10
cg12564012	-7.826	5.036e-15	----	6.2	3.2	3	0.3618	3.80677e-12
cg12566152	-3.847	0.0001195	----	0	1.639	3	0.6505	0.00754246
cg12566890	-3.923	8.756e-05	----	43.7	5.33	3	0.1491	0.00572478
cg12567545	-4.928	8.311e-07	----	58.8	7.284	3	0.06338	8.83694e-05
cg12568362	6.337	2.337e-10	++++	1.3	3.04	3	0.3855	5.38264e-08
cg12568707	-5.402	6.588e-08	----	46.3	5.589	3	0.1334	8.92052e-06
cg12570309	3.615	0.0003004	++++	0	1.471	3	0.689	0.0169623
cg12572352	-9.711	2.72e-22	----	0	0.432	3	0.9335	3.39352e-18
cg12572665	6.021	1.738e-09	++++	30	4.284	3	0.2324	3.29019e-07
cg12573033	6.463	1.03e-10	++++	50.5	6.056	3	0.1089	2.56639e-08
cg12574296	3.389	0.0007013	++++	49.8	5.975	3	0.1128	0.035552
cg12575674	3.875	0.0001067	++++	0	0.47	3	0.9255	0.00682049
cg12577010	6.395	1.61e-10	++++	42.5	5.217	3	0.1566	3.83974e-08
cg12577372	-7.358	1.864e-13	----	42.5	5.214	3	0.1568	8.97933e-11
cg12577455	-5.692	1.254e-08	----	49.2	5.91	3	0.1161	1.97919e-06
cg12578486	5.603	2.107e-08	++++	12.8	3.439	3	0.3287	3.17506e-06
cg12580943	-3.833	0.0001266	----	0	1.524	3	0.6767	0.00793596
cg12581617	-7.268	3.646e-13	----	0	1.801	3	0.6146	1.63102e-10
cg12581691	-4.797	1.608e-06	----	39.5	4.962	3	0.1746	0.00016021
cg12582555	-5.258	1.454e-07	----	49.3	5.912	3	0.116	1.82571e-05
cg12582959	-4.626	3.722e-06	----	35.1	4.624	3	0.2015	0.000341432
cg12584718	-6.099	1.069e-09	----	22.8	3.884	3	0.2743	2.12689e-07
cg12586050	-5.929	3.045e-09	----	0	0.731	3	0.8658	5.47452e-07
cg12589538	-4.447	8.725e-06	----	0	1.798	3	0.6153	0.000732815
cg12590346	-4.729	2.254e-06	----	7.7	3.252	3	0.3544	0.000216936
cg12590494	3.87	0.0001088	++++	0	1.22	3	0.7482	0.0069402
cg12590535	-4.659	3.184e-06	----	0	2.186	3	0.5348	0.000296194
cg12592691	9.589	8.872e-22	++++	0	1.932	3	0.5866	8.22259e-18
cg12593223	-5.218	1.807e-07	----	61.6	7.814	3	0.05002	2.2245e-05
cg12593303	-3.789	0.0001511	----	0	1.449	3	0.6941	0.00928075
cg12594237	-4.384	1.164e-05	----	0	2.559	3	0.4648	0.000948275
cg12594569	-3.502	0.0004616	----	0	1.032	3	0.7935	0.0247193
cg12594581	-4.311	1.622e-05	----	5.8	3.185	3	0.3639	0.0012776
cg12595281	-3.466	0.0005287	----	0	2.411	3	0.4916	0.0278404
cg12595461	6.532	6.498e-11	++++	48.7	5.851	3	0.1191	1.69576e-08
cg12596520	-4.871	1.112e-06	----	0	2.249	3	0.5223	0.000115
cg12596692	-5.563	2.658e-08	----	40.6	5.047	3	0.1684	3.91889e-06
cg12597839	-6.342	2.275e-10	----	0	2.038	3	0.5645	5.2529e-08
cg12598099	-4.168	3.076e-05	----	34.1	4.553	3	0.2076	0.00226245
cg12598211	-6.589	4.425e-11	----	49	5.879	3	0.1177	1.19915e-08
cg12599168	-9.072	1.163e-19	----	31.9	4.405	3	0.2209	4.39947e-16
cg12599275	4.824	1.406e-06	++++	0	2.963	3	0.3973	0.000141943
cg12599569	-8.664	4.571e-18	----	0	2.884	3	0.4099	9.52768e-15
cg12600692	6.865	6.647e-12	++++	21.1	3.801	3	0.2838	2.18235e-09
cg12601353	6.449	1.128e-10	++++	46.5	5.607	3	0.1324	2.78411e-08
cg12603560	-4.798	1.606e-06	----	8.7	3.287	3	0.3495	0.000160029
cg12604352	-4.249	2.144e-05	----	0	0.767	3	0.8574	0.00163819
cg12605080	-6.304	2.897e-10	----	0	2.827	3	0.419	6.52591e-08
cg12607120	-4.799	1.598e-06	----	0	2.841	3	0.4168	0.000159293
cg12607188	6.765	1.334e-11	++++	42.6	5.225	3	0.1561	4.07509e-09
cg12608053	-3.371	0.0007499	----	0	2.157	3	0.5406	0.0376786
cg12608433	-4.283	1.847e-05	----	12	3.409	3	0.3327	0.00143414
cg12608692	10.274	9.202e-25	++++	0	0.865	3	0.8338	4.87339e-20
cg12608702	-8.498	1.924e-17	----	43.8	5.339	3	0.1486	3.18017e-14
cg12608775	-4.457	8.328e-06	----	0	2.407	3	0.4924	0.000703158
cg12609140	-6.793	1.095e-11	----	57.4	7.047	3	0.07042	3.40472e-09
cg12609322	7.307	2.729e-13	++++	31.2	4.36	3	0.2251	1.26507e-10
cg12609467	-4.901	9.559e-07	----	0	2.789	3	0.4254	0.000100352
cg12609526	-5.649	1.61e-08	----	47.2	5.681	3	0.1282	2.48175e-06
cg12610239	3.523	0.0004266	++++	29.5	4.257	3	0.235	0.0230688
cg12610832	-4.065	4.794e-05	----	0	2.777	3	0.4272	0.00335337
cg12610859	5.671	1.421e-08	++++	43.8	5.339	3	0.1486	2.21515e-06
cg12611448	3.607	0.00031	++++	0	1.895	3	0.5946	0.0174395
cg12612065	-7.531	5.029e-14	----	0	2.728	3	0.4355	2.83214e-11
cg12612213	-6.899	5.249e-12	----	0	1.932	3	0.5866	1.76878e-09
cg12612687	-7.782	7.147e-15	----	0	2.248	3	0.5225	5.14617e-12
cg12613081	6.366	1.942e-10	++++	39.6	4.971	3	0.174	4.55206e-08
cg12614395	-4.556	5.221e-06	----	0	1.364	3	0.7139	0.000462288
cg12614789	-3.473	0.0005149	----	0	0.302	3	0.9596	0.027202
cg12615753	7.608	2.791e-14	++++	33.3	4.5	3	0.2123	1.68711e-11
cg12615982	-5.35	8.784e-08	----	37.3	4.783	3	0.1884	1.1561e-05
cg12616114	7.515	5.697e-14	++++	42.1	5.183	3	0.1589	3.161e-11
cg12619015	-4.624	3.757e-06	----	48.4	5.81	3	0.1212	0.000344192
cg12620005	-7.612	2.694e-14	----	0	1.941	3	0.5847	1.63457e-11
cg12620935	7.624	2.458e-14	++++	59.7	7.441	3	0.0591	1.50617e-11
cg12621303	5.078	3.815e-07	++++	54.5	6.594	3	0.08604	4.37554e-05
cg12622273	-6.133	8.646e-10	----	0	2.618	3	0.4544	1.75301e-07
cg12625496	3.523	0.0004264	++++	0	0.097	3	0.9922	0.0230589
cg12626957	7.136	9.62e-13	++++	47.5	5.715	3	0.1263	3.88409e-10
cg12627071	-3.62	0.0002943	----	0	1.059	3	0.7869	0.0166624
cg12627712	-6.677	2.444e-11	----	5.7	3.18	3	0.3647	7.04543e-09
cg12627844	-4.6	4.223e-06	----	0	2.941	3	0.4008	0.000382242
cg12629991	4.085	4.41e-05	++++	35.2	4.628	3	0.2012	0.00311516
cg12630277	-7.963	1.682e-15	----	0	1.921	3	0.5889	1.47761e-12
cg12630479	3.318	0.0009078	++++	0	2.011	3	0.5702	0.0444228
cg12632832	-5.012	5.393e-07	----	34.8	4.6	3	0.2035	5.98234e-05
cg12634840	-7.251	4.136e-13	----	0	1.492	3	0.6841	1.82598e-10
cg12635783	3.438	0.0005861	++++	7.6	3.248	3	0.3549	0.0304453
cg12636499	-6.333	2.397e-10	----	59.7	7.446	3	0.05897	5.50764e-08
cg12636835	3.482	0.0004985	++++	0	1.523	3	0.6769	0.0264373
cg12637057	-5.895	3.741e-09	----	0	0.043	3	0.9977	6.60953e-07
cg12639192	-3.583	0.0003392	----	0	0.669	3	0.8805	0.0188747
cg12639781	-5	5.744e-07	----	0	2.737	3	0.434	6.33218e-05
cg12640097	-3.822	0.0001325	----	0	0.398	3	0.9407	0.0082619
cg12641286	4.77	1.845e-06	++++	25.9	4.047	3	0.2564	0.000181324
cg12642289	-4.811	1.501e-06	----	58.6	7.248	3	0.06441	0.000150538
cg12642651	-8.191	2.596e-16	----	0	2.173	3	0.5374	2.96381e-13
cg12643226	3.645	0.0002678	++++	0	2.956	3	0.3984	0.0153428
cg12647574	-6.667	2.604e-11	----	0	1.987	3	0.5751	7.46933e-09
cg12651286	8.069	7.077e-16	++++	44.3	5.381	3	0.1459	7.01227e-13
cg12652578	-5.572	2.521e-08	----	42.2	5.191	3	0.1583	3.73664e-06
cg12653570	-4.596	4.304e-06	----	27.6	4.143	3	0.2465	0.00038876
cg12654519	4.15	3.324e-05	++++	23.5	3.921	3	0.2701	0.002422
cg12656085	3.868	0.0001097	++++	0	0.731	3	0.8658	0.00698833
cg12656497	4.242	2.218e-05	++++	18.3	3.672	3	0.2991	0.00168891
cg12656666	-4.833	1.347e-06	----	0	1.597	3	0.6602	0.00013648
cg12657739	3.753	0.0001748	++++	0	2.167	3	0.5384	0.010546
cg12658012	-4.485	7.288e-06	----	0	0.168	3	0.9826	0.000623379
cg12658400	-8.919	4.704e-19	----	0	1.647	3	0.6487	1.43276e-15
cg12658495	7.808	5.806e-15	++++	3.8	3.119	3	0.3737	4.31962e-12
cg12658897	-4.303	1.681e-05	----	0	2.187	3	0.5346	0.00131795
cg12658929	-7.345	2.059e-13	----	59.9	7.479	3	0.0581	9.81124e-11
cg12659065	-4.7	2.606e-06	----	24.3	3.962	3	0.2656	0.000247183
cg12659494	-3.668	0.0002446	----	0	1.567	3	0.6669	0.0141685
cg12663302	7.141	9.278e-13	++++	50.6	6.075	3	0.108	3.76142e-10
cg12666727	-4.338	1.436e-05	----	0	1.671	3	0.6435	0.00114612
cg12667002	6.738	1.602e-11	++++	61.4	7.781	3	0.05075	4.81611e-09
cg12667048	-3.945	7.996e-05	----	7.5	3.244	3	0.3555	0.00527842
cg12667125	-4.224	2.396e-05	----	0	0.967	3	0.8092	0.00180806
cg12668155	-4.417	9.999e-06	----	24.8	3.99	3	0.2625	0.000827815
cg12668403	-7.099	1.255e-12	----	0	1.394	3	0.7068	4.93452e-10
cg12669355	-4.92	8.645e-07	----	42.5	5.215	3	0.1567	9.16242e-05
cg12669395	7.055	1.732e-12	++++	28.4	4.189	3	0.2417	6.57974e-10
cg12670943	3.664	0.0002482	++++	0	1.905	3	0.5924	0.0143572
cg12671565	-6.463	1.027e-10	----	0	1.836	3	0.6071	2.55916e-08
cg12673377	3.536	0.0004065	++++	56.3	6.865	3	0.07634	0.0221141
cg12673726	-6.351	2.134e-10	----	0	2.948	3	0.3997	4.95777e-08
cg12674145	-6.684	2.326e-11	----	25.6	4.03	3	0.2583	6.7367e-09
cg12676289	6.157	7.403e-10	++++	0	2.122	3	0.5476	1.52409e-07
cg12676534	-5.192	2.086e-07	----	0	1.34	3	0.7196	2.52933e-05
cg12677723	-3.326	0.0008806	----	0	0.406	3	0.9389	0.0432737
cg12678686	5.919	3.231e-09	++++	0	2.345	3	0.504	5.78049e-07
cg12680150	4.117	3.844e-05	++++	0	2.051	3	0.5619	0.00275456
cg12680205	-3.416	0.0006366	----	10.8	3.363	3	0.3389	0.0327059
cg12680719	8.056	7.858e-16	++++	48.7	5.848	3	0.1193	7.61556e-13
cg12681784	3.357	0.0007893	++++	0	2.562	3	0.4642	0.0393868
cg12682931	-5.26	1.441e-07	----	0	0.61	3	0.8941	1.81176e-05
cg12684175	-4.625	3.74e-06	----	0	0.895	3	0.8267	0.000342829
cg12685753	-4.346	1.389e-05	----	34.2	4.557	3	0.2073	0.00111261
cg12686055	-4.542	5.576e-06	----	44.8	5.436	3	0.1425	0.000490508
cg12686273	4.726	2.295e-06	++++	0	2.553	3	0.4657	0.000220522
cg12686314	8.577	9.757e-18	++++	0	2.277	3	0.5169	1.80341e-14
cg12687527	-3.72	0.0001991	----	0	0.767	3	0.8573	0.0118256
cg12687767	9.069	1.206e-19	++++	0	2.327	3	0.5073	4.52913e-16
cg12688965	6.875	6.213e-12	++++	0	2.547	3	0.4668	2.05441e-09
cg12689205	4.339	1.434e-05	++++	30.2	4.299	3	0.2309	0.00114473
cg12689670	4.071	4.69e-05	++++	19.2	3.714	3	0.294	0.00328922
cg12690996	3.454	0.0005531	++++	0	0.757	3	0.8596	0.0289583
cg12691334	-3.341	0.0008358	----	0	0.913	3	0.8223	0.041362
cg12692682	6.818	9.235e-12	++++	1	3.03	3	0.3871	2.91761e-09
cg12694142	5.425	5.809e-08	++++	0	2.012	3	0.5699	7.96462e-06
cg12696328	-5.188	2.129e-07	----	50.6	6.07	3	0.1082	2.57785e-05
cg12696488	5.337	9.46e-08	++++	21.3	3.814	3	0.2822	1.23611e-05
cg12697325	-6.152	7.642e-10	----	16.5	3.594	3	0.3087	1.56819e-07
cg12697789	4.923	8.516e-07	++++	36.8	4.744	3	0.1915	9.03603e-05
cg12698813	3.457	0.0005462	++++	0	1.761	3	0.6234	0.0286404
cg12699156	-4.78	1.751e-06	----	0	2.49	3	0.477	0.00017299
cg12699274	-3.724	0.0001964	----	18.7	3.688	3	0.2972	0.0116818
cg12699647	-8.989	2.486e-19	----	0	2.954	3	0.3987	8.335e-16
cg12699865	3.743	0.000182	++++	47.6	5.723	3	0.1259	0.0109258
cg12700039	7.822	5.205e-15	++++	25.3	4.015	3	0.2599	3.91854e-12
cg12700074	-4.084	4.424e-05	----	0	1.128	3	0.7704	0.00312386
cg12700788	-4.319	1.564e-05	----	0	2.984	3	0.3941	0.00123672
cg12701268	3.584	0.0003378	++++	0	0.887	3	0.8286	0.0188057
cg12704462	-8.689	3.643e-18	----	0	1.467	3	0.6899	7.89787e-15
cg12705156	5.05	4.411e-07	++++	0.3	3.008	3	0.3904	4.98726e-05
cg12705326	-9.183	4.184e-20	----	16.8	3.607	3	0.3072	1.8982e-16
cg12706474	-4.404	1.064e-05	----	21.6	3.827	3	0.2808	0.000875243
cg12708109	-4.231	2.331e-05	----	3.5	3.11	3	0.375	0.0017646
cg12708802	-3.774	0.0001604	----	0	1.603	3	0.6588	0.00978181
cg12709880	5.746	9.15e-09	++++	33.3	4.501	3	0.2122	1.49094e-06
cg12710538	-6.926	4.33e-12	----	14.7	3.515	3	0.3188	1.49244e-09
cg12710800	6.636	3.213e-11	++++	2.6	3.081	3	0.3793	9.02857e-09
cg12712908	-6.949	3.686e-12	----	56.8	6.942	3	0.07376	1.29314e-09
cg12713877	-5.7	1.198e-08	----	0	2.937	3	0.4015	1.89912e-06
cg12713909	-8.435	3.323e-17	----	16.8	3.606	3	0.3072	5.11164e-14
cg12715213	4.89	1.006e-06	++++	9.9	3.331	3	0.3434	0.000105144
cg12715395	3.828	0.0001294	++++	0	2.226	3	0.5268	0.00809252
cg12716632	-6.388	1.68e-10	----	48.8	5.859	3	0.1187	3.99275e-08
cg12716639	-7.021	2.201e-12	----	0	1.327	3	0.7227	8.16774e-10
cg12716837	-7.025	2.137e-12	----	59.9	7.483	3	0.058	7.9507e-10
cg12717533	5.177	2.26e-07	++++	0	2.209	3	0.5302	2.71884e-05
cg12718579	6.308	2.819e-10	++++	24.6	3.976	3	0.264	6.37011e-08
cg12721603	-5.709	1.133e-08	----	0	2.323	3	0.5081	1.80657e-06
cg12721695	-3.78	0.0001566	----	45.5	5.509	3	0.1381	0.00957979
cg12721730	-3.38	0.0007255	----	44.9	5.445	3	0.142	0.0366129
cg12721804	-4.461	8.148e-06	----	0	1.482	3	0.6865	0.00068962
cg12724086	6.997	2.614e-12	++++	41.5	5.13	3	0.1626	9.53536e-10
cg12726014	-7.313	2.617e-13	----	25.9	4.051	3	0.256	1.21838e-10
cg12726658	3.745	0.0001803	++++	57.6	7.077	3	0.06947	0.0108355
cg12728588	-9.717	2.561e-22	----	0	1.697	3	0.6377	3.29006e-18
cg12729305	3.575	0.0003509	++++	49.8	5.973	3	0.1129	0.0194386
cg12729800	-9.351	8.642e-21	----	32	4.409	3	0.2205	5.08535e-17
cg12730853	-6.236	4.503e-10	----	0	2.187	3	0.5345	9.7209e-08
cg12731325	-7.954	1.806e-15	----	14	3.49	3	0.322	1.57323e-12
cg12732162	-4.717	2.397e-06	----	9.6	3.317	3	0.3452	0.000229194
cg12732548	7.119	1.088e-12	++++	13.2	3.457	3	0.3264	4.33371e-10
cg12733079	3.536	0.0004066	++++	0	0.787	3	0.8526	0.0221186
cg12734023	-4.036	5.434e-05	----	36.7	4.741	3	0.1918	0.0037482
cg12734710	-3.857	0.0001147	----	0	0.537	3	0.9108	0.00726938
cg12739419	-4.191	2.771e-05	----	0	1.069	3	0.7846	0.0020606
cg12741441	-3.987	6.691e-05	----	0	2.567	3	0.4633	0.00450636
cg12741645	6.294	3.089e-10	++++	41.8	5.155	3	0.1608	6.91639e-08
cg12743165	-9.338	9.862e-21	----	0	2.979	3	0.3949	5.64953e-17
cg12743460	-5.199	1.999e-07	----	36.8	4.747	3	0.1913	2.43567e-05
cg12744191	-4.389	1.139e-05	----	0	1.398	3	0.706	0.000930157
cg12744858	4.228	2.354e-05	++++	50.6	6.078	3	0.1079	0.0017802
cg12745632	7.549	4.392e-14	++++	0	2.017	3	0.5689	2.5099e-11
cg12747056	-3.55	0.0003845	----	12.6	3.432	3	0.3296	0.0210665
cg12749164	-6.356	2.073e-10	----	21.8	3.837	3	0.2796	4.83032e-08
cg12751277	-3.388	0.0007046	----	57.1	6.999	3	0.07192	0.0356998
cg12753631	6.215	5.133e-10	++++	0	1.817	3	0.6112	1.0948e-07
cg12754982	5.186	2.147e-07	++++	0	2.098	3	0.5524	2.5971e-05
cg12755814	3.553	0.0003813	++++	52.1	6.267	3	0.0993	0.0209137
cg12756504	-4.793	1.641e-06	----	44.7	5.424	3	0.1433	0.000163154
cg12756897	6.083	1.182e-09	++++	29.9	4.279	3	0.2328	2.32745e-07
cg12757011	-5.822	5.831e-09	----	0	1.11	3	0.7746	9.90685e-07
cg12757816	3.848	0.0001189	++++	33.4	4.504	3	0.2119	0.00750787
cg12758485	-9.068	1.208e-19	----	55.2	6.702	3	0.08203	4.53008e-16
cg12758625	-6.476	9.408e-11	----	17.9	3.653	3	0.3015	2.36503e-08
cg12760968	6.963	3.327e-12	++++	52.1	6.261	3	0.09958	1.18141e-09
cg12762474	6.194	5.874e-10	++++	0	1.356	3	0.7158	1.23798e-07
cg12762680	6.152	7.663e-10	++++	0	1.866	3	0.6006	1.57213e-07
cg12762731	5.937	2.898e-09	++++	33.1	4.486	3	0.2136	5.23307e-07
cg12764532	4.738	2.158e-06	++++	17.2	3.625	3	0.305	0.000208531
cg12765064	3.768	0.0001643	++++	51.6	6.194	3	0.1025	0.0099875
cg12765716	3.993	6.527e-05	++++	47.1	5.674	3	0.1286	0.00440758
cg12769519	3.664	0.0002487	++++	0	1.591	3	0.6613	0.0143829
cg12771777	-5.823	5.766e-09	----	0	2.625	3	0.4531	9.8054e-07
cg12771852	-4.315	1.597e-05	----	0	2.568	3	0.4631	0.00126028
cg12772086	7.57	3.724e-14	++++	41.4	5.12	3	0.1632	2.16875e-11
cg12779301	-4.566	4.968e-06	----	0	2.068	3	0.5584	0.000442256
cg12779445	-4.496	6.937e-06	----	0	2.325	3	0.5077	0.000596265
cg12779575	-9.375	6.905e-21	----	21.8	3.834	3	0.2799	4.23612e-17
cg12780873	-4.041	5.332e-05	----	0	2.666	3	0.446	0.00368598
cg12781254	3.587	0.0003347	++++	0	1.817	3	0.6113	0.0186623
cg12782294	5.27	1.366e-07	++++	45.2	5.472	3	0.1403	1.72557e-05
cg12784272	-5.132	2.86e-07	----	0	2.81	3	0.4218	3.3682e-05
cg12784386	-3.62	0.0002942	----	47.8	5.747	3	0.1246	0.0166571
cg12785228	-4.455	8.392e-06	----	0	2.049	3	0.5622	0.000707962
cg12785694	3.694	0.0002204	++++	44.9	5.441	3	0.1422	0.012926
cg12786015	-3.889	0.0001006	----	0	2.203	3	0.5314	0.00647394
cg12786452	-4.516	6.289e-06	----	25.5	4.025	3	0.2588	0.00054601
cg12786570	-6.434	1.244e-10	----	0	1.618	3	0.6553	3.04149e-08
cg12786907	-3.403	0.0006676	----	23.6	3.925	3	0.2697	0.0340639
cg12787209	3.829	0.0001288	++++	0	2.942	3	0.4006	0.00805927
cg12787571	-6.439	1.2e-10	----	0	2.792	3	0.4249	2.94251e-08
cg12787836	-7.644	2.099e-14	----	56.6	6.915	3	0.07465	1.31443e-11
cg12789173	5.643	1.668e-08	++++	56.8	6.938	3	0.07391	2.56217e-06
cg12789935	-4.954	7.276e-07	----	11.1	3.376	3	0.3372	7.835e-05
cg12790424	-4.528	5.949e-06	----	2.9	3.091	3	0.3778	0.000519778
cg12790592	-6.584	4.576e-11	----	0	2.359	3	0.5013	1.2362e-08
cg12791555	4.143	3.433e-05	++++	41.2	5.105	3	0.1643	0.0024919
cg12792775	6.242	4.318e-10	++++	33.7	4.525	3	0.2101	9.35499e-08
cg12793610	6.95	3.655e-12	++++	46	5.551	3	0.1356	1.28365e-09
cg12793733	-6.374	1.844e-10	----	49.1	5.889	3	0.1171	4.34511e-08
cg12793826	4.414	1.014e-05	++++	48.5	5.821	3	0.1207	0.000838526
cg12793924	-7.29	3.1e-13	----	23.8	3.936	3	0.2685	1.41159e-10
cg12795893	-3.743	0.0001818	----	56.3	6.861	3	0.07647	0.0109155
cg12797070	5.951	2.671e-09	++++	46	5.56	3	0.1351	4.85935e-07
cg12797101	-3.349	0.0008102	----	55.5	6.738	3	0.08073	0.0402802
cg12797594	-3.862	0.0001127	----	0	1.783	3	0.6186	0.00715573
cg12798157	-4.063	4.845e-05	----	0	2.831	3	0.4185	0.00338402
cg12798992	-5.964	2.464e-09	----	49.7	5.967	3	0.1132	4.51727e-07
cg12800028	-4.543	5.541e-06	----	0	1.274	3	0.7352	0.000487826
cg12801030	-4.783	1.729e-06	----	46.7	5.634	3	0.1309	0.000170992
cg12801329	-3.458	0.0005436	----	53.9	6.505	3	0.08946	0.0285254
cg12801917	6.922	4.463e-12	++++	39.8	4.982	3	0.1731	1.53177e-09
cg12804441	3.787	0.0001522	++++	0	0.195	3	0.9784	0.00934079
cg12804677	7.251	4.131e-13	++++	27.5	4.138	3	0.2469	1.82408e-10
cg12805087	-3.351	0.0008063	----	0	0.398	3	0.9406	0.0401186
cg12805491	-4.275	1.914e-05	----	54.8	6.636	3	0.08446	0.00148028
cg12805865	4.286	1.82e-05	++++	11.5	3.391	3	0.3352	0.00141517
cg12806826	-7.713	1.23e-14	----	0	2.865	3	0.4129	8.24144e-12
cg12807187	-4.861	1.165e-06	----	0	2.424	3	0.4892	0.000119789
cg12807330	-4.454	8.421e-06	----	0	0.094	3	0.9925	0.000710109
cg12807628	3.847	0.0001198	++++	57.3	7.022	3	0.0712	0.00755882
cg12808990	-3.942	8.091e-05	----	18.4	3.679	3	0.2983	0.00533353
cg12809324	-5.883	4.019e-09	----	33.9	4.539	3	0.2088	7.05601e-07
cg12809365	-3.368	0.0007561	----	0	2.182	3	0.5355	0.0379505
cg12809489	-7.432	1.07e-13	----	0	1.092	3	0.779	5.50387e-11
cg12811033	6.983	2.89e-12	++++	47.6	5.724	3	0.1258	1.04206e-09
cg12811284	5.245	1.563e-07	++++	0	2.873	3	0.4116	1.95087e-05
cg12811617	3.577	0.0003476	++++	23.7	3.932	3	0.2688	0.0192817
cg12811648	3.286	0.001017	++++	58	7.149	3	0.06729	0.0490068
cg12812068	-8.817	1.174e-18	----	45.7	5.522	3	0.1373	3.03445e-15
cg12812394	-5.722	1.053e-08	----	12.9	3.443	3	0.3282	1.69358e-06
cg12813797	6.34	2.296e-10	++++	34.4	4.572	3	0.206	5.29714e-08
cg12813802	-4.742	2.116e-06	----	0	0.806	3	0.848	0.000204961
cg12815355	-8.655	4.937e-18	----	0	2.984	3	0.3941	1.01439e-14
cg12816057	-5.002	5.678e-07	----	20.1	3.754	3	0.2893	6.26901e-05
cg12816876	4.54	5.626e-06	++++	0	0.688	3	0.8761	0.000494203
cg12819747	-7.72	1.167e-14	----	0	0.771	3	0.8565	7.86194e-12
cg12820608	7.557	4.115e-14	++++	0	1.417	3	0.7016	2.36724e-11
cg12821315	-4.157	3.228e-05	----	0	2.372	3	0.4989	0.00236006
cg12821367	-5.298	1.171e-07	----	47.3	5.694	3	0.1275	1.50042e-05
cg12821724	6.995	2.661e-12	++++	32.8	4.462	3	0.2157	9.68774e-10
cg12823329	-3.576	0.0003489	----	18.1	3.662	3	0.3003	0.0193456
cg12828075	-5.865	4.481e-09	----	46.9	5.653	3	0.1298	7.7975e-07
cg12828656	-6.048	1.468e-09	----	44.9	5.444	3	0.142	2.82585e-07
cg12829325	8.516	1.654e-17	++++	0	2.985	3	0.3939	2.82196e-14
cg12829360	-4.953	7.293e-07	----	30.8	4.336	3	0.2274	7.852e-05
cg12831208	5.926	3.101e-09	++++	5.8	3.185	3	0.3639	5.56479e-07
cg12832726	8.616	6.931e-18	++++	0	2.125	3	0.5469	1.35337e-14
cg12833048	6.796	1.078e-11	++++	0	0.934	3	0.8172	3.35749e-09
cg12836643	5.021	5.142e-07	++++	0	1.412	3	0.7027	5.72889e-05
cg12836721	4.385	1.158e-05	++++	23.2	3.904	3	0.272	0.000944157
cg12838061	-3.893	9.917e-05	----	0	0.819	3	0.845	0.00639143
cg12839593	4.35	1.361e-05	++++	0	0.417	3	0.9367	0.00109237
cg12840024	-6.441	1.184e-10	----	0	1.91	3	0.5914	2.90905e-08
cg12841566	-3.733	0.000189	----	0	0.756	3	0.8599	0.0112903
cg12841650	-6.285	3.28e-10	----	42.4	5.211	3	0.157	7.29496e-08
cg12842646	-5.543	2.97e-08	----	37.7	4.818	3	0.1856	4.33676e-06
cg12843448	-6.09	1.131e-09	----	18.6	3.687	3	0.2973	2.2367e-07
cg12845006	-4.684	2.813e-06	----	0	1.747	3	0.6266	0.000264853
cg12845895	-5.111	3.203e-07	----	37.7	4.819	3	0.1856	3.73352e-05
cg12846139	-6.614	3.743e-11	----	0	0.281	3	0.9635	1.03245e-08
cg12846656	5.468	4.547e-08	++++	16.1	3.574	3	0.3113	6.38304e-06
cg12847502	-5.792	6.975e-09	----	49.7	5.968	3	0.1132	1.16612e-06
cg12847536	4.373	1.226e-05	++++	0	0.278	3	0.9642	0.000994227
cg12849836	-5.102	3.364e-07	----	55.3	6.718	3	0.08147	3.90715e-05
cg12850078	3.788	0.000152	++++	0	1.779	3	0.6196	0.00932984
cg12853199	-6.984	2.871e-12	----	57.7	7.099	3	0.06881	1.03593e-09
cg12853521	-3.858	0.0001144	----	0	0.652	3	0.8843	0.00725231
cg12854656	-3.603	0.0003146	----	0	2.25	3	0.5221	0.017668
cg12855271	-4.95	7.421e-07	----	0	1.365	3	0.7137	7.97591e-05
cg12856447	6.121	9.271e-10	++++	31.8	4.399	3	0.2215	1.86776e-07
cg12859054	-5.056	4.273e-07	----	1.2	3.035	3	0.3862	4.84601e-05
cg12860764	-8.347	6.978e-17	----	24	3.946	3	0.2673	9.65773e-14
cg12861503	4.815	1.471e-06	++++	0	1.759	3	0.6239	0.000147843
cg12861602	-5.179	2.235e-07	----	0	2.71	3	0.4386	2.69226e-05
cg12861797	-3.459	0.0005422	----	27.2	4.119	3	0.2488	0.0284646
cg12863927	7.726	1.108e-14	++++	42.6	5.225	3	0.156	7.52306e-12
cg12865818	-7.142	9.171e-13	----	0	2.043	3	0.5636	3.72386e-10
cg12867610	3.788	0.000152	++++	49.4	5.934	3	0.1149	0.00932984
cg12867763	7.585	3.325e-14	++++	49.7	5.962	3	0.1135	1.96594e-11
cg12868544	3.52	0.0004313	++++	0	2.927	3	0.4031	0.0232991
cg12869912	-3.731	0.0001909	----	0	1.29	3	0.7316	0.011391
cg12869958	-3.985	6.751e-05	----	0	1.298	3	0.7297	0.00454194
cg12872962	-3.284	0.001022	----	0	2.023	3	0.5676	0.0492185
cg12873189	3.571	0.0003562	++++	0	2.932	3	0.4022	0.0196973
cg12873454	-6.754	1.437e-11	----	50.8	6.099	3	0.1069	4.36507e-09
cg12873476	-4.212	2.533e-05	----	12.9	3.446	3	0.3278	0.00190006
cg12873903	6.393	1.629e-10	++++	37.1	4.772	3	0.1893	3.87935e-08
cg12875039	-4.6	4.22e-06	----	0	2.381	3	0.4972	0.000381997
cg12876620	-8.047	8.469e-16	----	0	2.673	3	0.4449	8.12475e-13
cg12877039	6.171	6.781e-10	++++	8.5	3.277	3	0.3508	1.41092e-07
cg12878216	4.175	2.983e-05	++++	45.2	5.478	3	0.1399	0.00220134
cg12878228	3.736	0.0001867	++++	0	1.37	3	0.7125	0.0111722
cg12880300	3.476	0.0005096	++++	0	2.743	3	0.433	0.0269593
cg12881765	-5.779	7.521e-09	----	43.4	5.301	3	0.151	1.24935e-06
cg12882572	-5.497	3.864e-08	----	56	6.821	3	0.07784	5.50827e-06
cg12883878	-3.589	0.0003314	----	0	1.734	3	0.6294	0.0184986
cg12883980	-5.891	3.846e-09	----	30.5	4.316	3	0.2293	6.7798e-07
cg12884128	-5.726	1.027e-08	----	27.9	4.159	3	0.2448	1.65566e-06
cg12885432	-5.8	6.65e-09	----	44.2	5.373	3	0.1464	1.11638e-06
cg12885751	-3.469	0.0005221	----	0	2.858	3	0.414	0.0275342
cg12887033	3.3	0.0009679	++++	34.9	4.608	3	0.2028	0.0469775
cg12889594	4.089	4.331e-05	++++	0	2.054	3	0.5612	0.00306553
cg12889817	7.497	6.512e-14	++++	50.3	6.038	3	0.1098	3.56067e-11
cg12890346	-4.245	2.182e-05	----	52.6	6.324	3	0.09688	0.00166423
cg12890388	-7.354	1.918e-13	----	54	6.523	3	0.08877	9.20359e-11
cg12890430	6.952	3.595e-12	++++	49.6	5.953	3	0.1139	1.26412e-09
cg12890650	3.414	0.0006402	++++	0	1.876	3	0.5985	0.0328616
cg12893030	7.559	4.06e-14	++++	42.1	5.182	3	0.159	2.34027e-11
cg12894883	7.853	4.066e-15	++++	0	2.236	3	0.525	3.16956e-12
cg12894947	-6.629	3.369e-11	----	0	0.841	3	0.8397	9.4119e-09
cg12895179	-6.254	3.989e-10	----	58.6	7.252	3	0.06429	8.70837e-08
cg12896170	-4.343	1.408e-05	----	0	2.484	3	0.4782	0.00112602
cg12897164	3.472	0.0005173	++++	0	1.571	3	0.666	0.0273071
cg12897502	-6.353	2.116e-10	----	57.7	7.088	3	0.06916	4.92036e-08
cg12897978	3.677	0.0002361	++++	41.5	5.131	3	0.1625	0.0137362
cg12899381	-5.268	1.38e-07	----	42.1	5.185	3	0.1587	1.74215e-05
cg12899423	-7.334	2.23e-13	----	49.3	5.918	3	0.1157	1.0564e-10
cg12899649	3.473	0.0005142	++++	0	1.993	3	0.5739	0.0271694
cg12900649	7.958	1.748e-15	++++	0	2.904	3	0.4067	1.52938e-12
cg12902183	-3.991	6.586e-05	----	0	2.432	3	0.4877	0.00444175
cg12902896	-5.216	1.832e-07	----	22.3	3.861	3	0.2769	2.25282e-05
cg12903024	7.372	1.684e-13	++++	0	1.92	3	0.5892	8.2144e-11
cg12903224	4.467	7.944e-06	++++	0	2.967	3	0.3967	0.000673959
cg12906748	4.125	3.704e-05	++++	59	7.322	3	0.0623	0.00266439
cg12906975	-7.58	3.464e-14	----	50.1	6.007	3	0.1113	2.03469e-11
cg12907959	5.51	3.587e-08	++++	50	6.005	3	0.1114	5.14363e-06
cg12908660	-7.272	3.544e-13	----	53.7	6.483	3	0.09034	1.58895e-10
cg12911763	3.289	0.001005	++++	33.4	4.507	3	0.2117	0.0485177
cg12912758	4.76	1.938e-06	++++	42.7	5.232	3	0.1556	0.000189509
cg12912920	3.743	0.0001819	++++	30.4	4.309	3	0.23	0.0109203
cg12913512	-3.401	0.0006719	----	39.2	4.934	3	0.1767	0.0342509
cg12916580	-7.514	5.752e-14	----	0	2.834	3	0.4179	3.18742e-11
cg12916710	3.762	0.0001687	++++	41.9	5.16	3	0.1605	0.0102243
cg12919119	-8.469	2.466e-17	----	0	1.934	3	0.5863	3.9478e-14
cg12920004	5.059	4.217e-07	++++	42.5	5.218	3	0.1565	4.79024e-05
cg12921411	-5.793	6.926e-09	----	38.3	4.86	3	0.1823	1.15889e-06
cg12922093	-4.176	2.968e-05	----	38.4	4.868	3	0.1817	0.0021914
cg12924164	3.535	0.0004075	++++	58.7	7.258	3	0.06411	0.022162
cg12924899	-7.675	1.65e-14	----	41.3	5.115	3	0.1636	1.06646e-11
cg12926300	4.911	9.052e-07	++++	0	2.844	3	0.4163	9.55281e-05
cg12926596	4.45	8.572e-06	++++	0	2.029	3	0.5663	0.000721529
cg12926693	3.9	9.636e-05	++++	0	0.363	3	0.9478	0.00622889
cg12927252	-3.498	0.0004686	----	0	2.14	3	0.5439	0.0250502
cg12929027	-5.007	5.531e-07	----	58.7	7.257	3	0.06414	6.11973e-05
cg12929809	-6.009	1.866e-09	----	57.6	7.072	3	0.06965	3.51124e-07
cg12930100	3.618	0.0002964	++++	0	0.836	3	0.8408	0.0167645
cg12930124	4.484	7.311e-06	++++	0	2.987	3	0.3936	0.000625161
cg12930714	3.407	0.0006559	++++	40	4.997	3	0.172	0.0335506
cg12931707	8.387	4.984e-17	++++	10.2	3.34	3	0.3422	7.27022e-14
cg12935478	4.485	7.307e-06	++++	59.1	7.342	3	0.06177	0.000624901
cg12935818	-5.079	3.804e-07	----	0	1.809	3	0.6131	4.36486e-05
cg12935937	6.909	4.883e-12	++++	12	3.411	3	0.3325	1.65794e-09
cg12936747	6.137	8.392e-10	++++	0	0.784	3	0.8533	1.70778e-07
cg12937133	-3.747	0.000179	----	0	2.93	3	0.4026	0.0107636
cg12937413	-8.616	6.94e-18	----	43.5	5.311	3	0.1504	1.35411e-14
cg12939918	-4.945	7.627e-07	----	1.3	3.041	3	0.3854	8.17463e-05
cg12940269	-6.106	1.024e-09	----	0	1.87	3	0.5998	2.04378e-07
cg12940522	-5.419	6e-08	----	39.3	4.939	3	0.1764	8.19791e-06
cg12940747	6.72	1.812e-11	++++	23.8	3.938	3	0.2682	5.38567e-09
cg12940923	-3.563	0.0003668	----	49.5	5.938	3	0.1147	0.0202086
cg12941249	4.267	1.981e-05	++++	59.6	7.42	3	0.05965	0.00152663
cg12942155	-7.134	9.767e-13	----	0	1.309	3	0.7269	3.93936e-10
cg12942606	-4.644	3.425e-06	----	44.6	5.412	3	0.144	0.00031674
cg12943363	-6.867	6.541e-12	----	0	1.082	3	0.7815	2.15108e-09
cg12944192	4.635	3.571e-06	++++	30.4	4.31	3	0.2298	0.000329034
cg12950753	3.468	0.000525	++++	24.3	3.964	3	0.2653	0.0276674
cg12955539	-3.446	0.0005697	----	0	2.696	3	0.441	0.0297213
cg12957986	4.717	2.391e-06	++++	29.4	4.249	3	0.2358	0.000228646
cg12959121	4.239	2.243e-05	++++	1.4	3.043	3	0.3851	0.0017061
cg12959820	-7.034	2.004e-12	----	0	1.304	3	0.7281	7.51296e-10
cg12960126	7.309	2.689e-13	++++	39	4.918	3	0.1779	1.24966e-10
cg12960305	-3.821	0.0001332	----	0	2.136	3	0.5446	0.00830036
cg12960696	3.722	0.0001973	++++	24.1	3.953	3	0.2666	0.0117289
cg12964033	-4.228	2.361e-05	----	38.5	4.882	3	0.1806	0.00178476
cg12964065	6.01	1.851e-09	++++	36.9	4.755	3	0.1906	3.48504e-07
cg12964657	-7.025	2.137e-12	----	0	2.085	3	0.5549	7.9507e-10
cg12964970	5.547	2.913e-08	++++	61	7.697	3	0.05271	4.26072e-06
cg12966875	4.021	5.791e-05	++++	61.1	7.716	3	0.05225	0.00396525
cg12967327	-4.251	2.128e-05	----	61.1	7.706	3	0.0525	0.00162745
cg12967723	5.857	4.701e-09	++++	0	2.481	3	0.4788	8.14428e-07
cg12968041	-4.509	6.511e-06	----	46.3	5.585	3	0.1337	0.000562949
cg12970512	-5.071	3.948e-07	----	46.1	5.564	3	0.1349	4.51134e-05
cg12970730	-6.412	1.44e-10	----	38.6	4.888	3	0.1802	3.47067e-08
cg12971523	-4.314	1.607e-05	----	39	4.917	3	0.178	0.00126732
cg12972447	-6.511	7.444e-11	----	25.9	4.051	3	0.256	1.91794e-08
cg12973365	-4.288	1.799e-05	----	35.8	4.673	3	0.1974	0.00140052
cg12973904	3.952	7.763e-05	++++	35.3	4.64	3	0.2001	0.00513938
cg12974545	-3.697	0.0002179	----	40.9	5.075	3	0.1664	0.0127982
cg12974832	-9.045	1.503e-19	----	0	1.831	3	0.6082	5.44742e-16
cg12975470	-6.559	5.406e-11	----	20.7	3.783	3	0.2859	1.43459e-08
cg12975603	-7.133	9.788e-13	----	50.7	6.08	3	0.1078	3.94516e-10
cg12976463	4.446	8.731e-06	++++	58.3	7.194	3	0.06596	0.000733248
cg12977135	-3.765	0.0001665	----	48	5.764	3	0.1237	0.0101073
cg12977328	-4.335	1.46e-05	----	13.2	3.458	3	0.3263	0.00116298
cg12977447	3.877	0.0001055	++++	0	2.197	3	0.5326	0.00675277
cg12978253	3.904	9.461e-05	++++	0	0.788	3	0.8523	0.00612782
cg12978308	-4.778	1.767e-06	----	40.4	5.032	3	0.1694	0.000174378
cg12979590	-6.152	7.67e-10	----	8.3	3.272	3	0.3515	1.57319e-07
cg12979844	-3.751	0.0001759	----	0	1.367	3	0.7132	0.0106037
cg12981272	3.54	0.0004003	++++	0	2.895	3	0.4082	0.0218235
cg12981843	-8.776	1.698e-18	----	0	2.169	3	0.5382	4.10661e-15
cg12981876	-4.544	5.513e-06	----	0	1.58	3	0.6639	0.000485657
cg12983196	-3.788	0.0001518	----	18.7	3.689	3	0.2971	0.00931889
cg12983741	-6.563	5.273e-11	----	20.6	3.78	3	0.2862	1.40288e-08
cg12985065	-4.461	8.146e-06	----	0	1.165	3	0.7614	0.000689496
cg12985245	-3.815	0.0001361	----	0	1.85	3	0.6041	0.00845731
cg12986110	3.466	0.0005279	++++	23.1	3.901	3	0.2723	0.0278045
cg12986700	6.561	5.348e-11	++++	42.3	5.2	3	0.1577	1.42065e-08
cg12987911	-3.656	0.0002558	----	0	1.594	3	0.6607	0.0147468
cg12988118	-3.641	0.0002716	----	10.5	3.353	3	0.3403	0.0155355
cg12988380	4.361	1.294e-05	++++	0	1.098	3	0.7776	0.0010435
cg12989342	-4.03	5.583e-05	----	0	2.498	3	0.4757	0.00383934
cg12989344	-5.825	5.718e-09	----	54.7	6.616	3	0.08519	9.73398e-07
cg12990116	-3.562	0.0003679	----	23	3.897	3	0.2728	0.020261
cg12991125	-3.417	0.0006329	----	55.8	6.788	3	0.07897	0.0325377
cg12991385	-5.891	3.843e-09	----	0	2.625	3	0.4531	6.77636e-07
cg12992443	-7.703	1.333e-14	----	54.3	6.569	3	0.08698	8.85158e-12
cg12992671	-3.289	0.001007	----	36.5	4.725	3	0.1931	0.0486025
cg12994657	7.033	2.023e-12	++++	46.3	5.591	3	0.1333	7.57872e-10
cg12995941	3.888	0.0001012	++++	12.6	3.434	3	0.3294	0.00650787
cg12996417	3.951	7.77e-05	++++	0	2.296	3	0.5133	0.00514349
cg12997404	-7.7	1.358e-14	----	35.3	4.637	3	0.2004	8.98998e-12
cg12997579	-3.601	0.0003169	----	8.8	3.291	3	0.349	0.0177829
cg12999267	-7.497	6.527e-14	----	0	2.142	3	0.5435	3.56737e-11
cg13001142	-5.501	3.778e-08	----	56	6.817	3	0.07798	5.39635e-06
cg13001289	6.219	5.013e-10	++++	0	2.474	3	0.4801	1.07149e-07
cg13002044	-3.769	0.0001637	----	0	1.843	3	0.6056	0.00995499
cg13002506	-4.558	5.16e-06	----	0	2.396	3	0.4943	0.00045759
cg13003178	4.476	7.605e-06	++++	53.8	6.496	3	0.08982	0.000647761
cg13004792	-3.643	0.00027	----	0	1.217	3	0.7489	0.0154535
cg13005228	5.058	4.226e-07	++++	19	3.705	3	0.2951	4.79942e-05
cg13007207	-8.488	2.102e-17	----	0	1.552	3	0.6703	3.43284e-14
cg13008252	-5.051	4.392e-07	----	0	0.64	3	0.8873	4.96729e-05
cg13011452	-5.626	1.844e-08	----	0	1.8	3	0.6149	2.80908e-06
cg13011604	-6.654	2.849e-11	----	0	1.076	3	0.7828	8.1049e-09
cg13015284	-6.143	8.099e-10	----	54.8	6.641	3	0.08427	1.65347e-07
cg13016528	-6.082	1.183e-09	----	0	2.867	3	0.4126	2.32889e-07
cg13017813	-7.524	5.296e-14	----	53.2	6.414	3	0.09311	2.95938e-11
cg13017983	6.756	1.42e-11	++++	0	2.526	3	0.4706	4.31697e-09
cg13018197	-7.822	5.189e-15	----	37.6	4.807	3	0.1865	3.91104e-12
cg13018725	4.164	3.128e-05	++++	27.2	4.12	3	0.2488	0.00229601
cg13019306	6.864	6.693e-12	++++	31.4	4.375	3	0.2237	2.19578e-09
cg13019568	5.751	8.877e-09	++++	0	1.869	3	0.5999	1.45028e-06
cg13021301	3.492	0.0004787	++++	9.8	3.325	3	0.3441	0.0255166
cg13021479	-8.28	1.232e-16	----	0	1.94	3	0.5849	1.57881e-13
cg13023621	3.624	0.0002899	++++	0	1.8	3	0.6148	0.0164456
cg13023677	-5.224	1.755e-07	----	0	2.054	3	0.5613	2.16542e-05
cg13023701	4.287	1.813e-05	++++	60.3	7.56	3	0.05603	0.00141028
cg13024807	7.797	6.36e-15	++++	38.6	4.884	3	0.1805	4.65834e-12
cg13026370	-6.866	6.589e-12	----	43.9	5.344	3	0.1483	2.16495e-09
cg13026729	-3.533	0.0004105	----	54.2	6.548	3	0.08779	0.0223018
cg13026730	-4.655	3.237e-06	----	0	1.528	3	0.6757	0.000300586
cg13026782	-6.443	1.174e-10	----	53.7	6.478	3	0.09053	2.88721e-08
cg13027727	-5.096	3.462e-07	----	0	2.274	3	0.5174	4.00913e-05
cg13027851	7.451	9.233e-14	++++	58.3	7.193	3	0.06599	4.83358e-11
cg13028700	-4.88	1.06e-06	----	0	2.585	3	0.4601	0.000110171
cg13029400	6.194	5.86e-10	++++	41.1	5.091	3	0.1653	1.23534e-07
cg13031251	-5.491	3.991e-08	----	0	0.095	3	0.9924	5.67311e-06
cg13031551	-5.283	1.271e-07	----	18.5	3.683	3	0.2978	1.61729e-05
cg13033898	-5.837	5.311e-09	----	48.4	5.813	3	0.1211	9.10143e-07
cg13035046	-4.82	1.433e-06	----	0	1.73	3	0.6303	0.000144371
cg13038544	-7.737	1.021e-14	----	0	1.568	3	0.6666	6.99457e-12
cg13038685	-5.081	3.764e-07	----	28.1	4.174	3	0.2433	4.32489e-05
cg13039082	-3.598	0.0003213	----	0	0.004	3	0.9999	0.018001
cg13039454	3.712	0.0002057	++++	0	1.83	3	0.6085	0.0121725
cg13041470	-3.279	0.001041	----	0	0.517	3	0.9151	0.0499999
cg13044277	4.497	6.89e-06	++++	0	0.828	3	0.8428	0.000592677
cg13045637	-3.306	0.0009459	----	0	0.525	3	0.9134	0.0460579
cg13046271	-5.819	5.906e-09	----	10.8	3.363	3	0.3389	1.00244e-06
cg13047336	3.535	0.0004073	++++	56.4	6.887	3	0.07557	0.022152
cg13047511	3.583	0.00034	++++	0	2.319	3	0.5089	0.0189131
cg13048466	4.316	1.589e-05	++++	55.1	6.677	3	0.08292	0.00125465
cg13048911	6.673	2.512e-11	++++	0	2.538	3	0.4685	7.22861e-09
cg13049261	-4.199	2.682e-05	----	0	0.294	3	0.9612	0.00200055
cg13049432	5.367	8.024e-08	++++	29.3	4.24	3	0.2367	1.06564e-05
cg13050070	-4.06	4.905e-05	----	43.7	5.325	3	0.1495	0.00342087
cg13051017	5.868	4.408e-09	++++	50	5.997	3	0.1117	7.68128e-07
cg13051302	-3.542	0.0003967	----	50	6.003	3	0.1115	0.0216522
cg13052101	4.352	1.35e-05	++++	31.9	4.408	3	0.2206	0.00108435
cg13052625	-3.875	0.0001065	----	46.9	5.654	3	0.1297	0.00680888
cg13053653	-4.693	2.694e-06	----	0	1.268	3	0.7368	0.000254693
cg13053914	-8.092	5.876e-16	----	60.8	7.643	3	0.05399	5.97512e-13
cg13054119	6.139	8.294e-10	++++	2	3.06	3	0.3825	1.68956e-07
cg13054358	6.28	3.377e-10	++++	61.2	7.722	3	0.05212	7.48695e-08
cg13054419	3.616	0.0002994	++++	34.2	4.558	3	0.2072	0.0169113
cg13054613	6.925	4.36e-12	++++	24.6	3.979	3	0.2637	1.50118e-09
cg13055709	6.41	1.455e-10	++++	47.5	5.717	3	0.1262	3.50194e-08
cg13056222	-8.318	8.947e-17	----	0	1.118	3	0.7727	1.203e-13
cg13056369	4.33	1.49e-05	++++	36.8	4.749	3	0.1911	0.00118426
cg13056927	-5.761	8.383e-09	----	0	2.995	3	0.3924	1.37773e-06
cg13057055	3.766	0.0001659	++++	43.4	5.304	3	0.1508	0.0100751
cg13057576	4.163	3.137e-05	++++	13.7	3.476	3	0.3239	0.00230118
cg13058710	-4.872	1.107e-06	----	0	1.837	3	0.6069	0.000114528
cg13060154	-3.393	0.0006908	----	54.7	6.625	3	0.08486	0.0350896
cg13060236	5.721	1.059e-08	++++	0	2.496	3	0.476	1.70207e-06
cg13060434	-3.628	0.0002851	----	36.8	4.749	3	0.1911	0.0162091
cg13062137	-5.541	3.001e-08	----	0	1.734	3	0.6295	4.3771e-06
cg13063614	-6.16	7.285e-10	----	0	0.521	3	0.9142	1.50242e-07
cg13063900	7.683	1.552e-14	++++	44	5.358	3	0.1474	1.0094e-11
cg13064046	-4.8	1.59e-06	----	15.1	3.534	3	0.3164	0.000158606
cg13066016	-3.87	0.0001089	----	0	2.341	3	0.5047	0.00694538
cg13066481	7.217	5.304e-13	++++	0	2.759	3	0.4304	2.27394e-10
cg13069985	3.73	0.0001916	++++	57.9	7.121	3	0.06813	0.0114293
cg13070573	-3.623	0.0002916	----	38.2	4.854	3	0.1828	0.0165305
cg13071068	3.349	0.000811	++++	42.8	5.248	3	0.1545	0.0403138
cg13071069	6.56	5.376e-11	++++	47.5	5.709	3	0.1267	1.42692e-08
cg13071306	-6.36	2.021e-10	----	0	2.264	3	0.5195	4.7206e-08
cg13072890	-7.637	2.218e-14	----	55.6	6.756	3	0.08011	1.376e-11
cg13073141	-4.11	3.949e-05	----	16.9	3.611	3	0.3067	0.0028224
cg13074173	-6.974	3.071e-12	----	17.1	3.617	3	0.3059	1.09938e-09
cg13074203	-5.405	6.496e-08	----	28.2	4.18	3	0.2426	8.80927e-06
cg13074682	3.579	0.0003452	++++	54.6	6.611	3	0.0854	0.019165
cg13074788	3.61	0.0003066	++++	0	2.488	3	0.4774	0.0172691
cg13074813	7.708	1.281e-14	++++	47.1	5.673	3	0.1287	8.54784e-12
cg13075444	-4.585	4.534e-06	----	55	6.672	3	0.08311	0.00040738
cg13077562	-3.601	0.0003166	----	60.4	7.568	3	0.05584	0.0177684
cg13077784	8.109	5.112e-16	++++	45	5.45	3	0.1417	5.30423e-13
cg13078894	3.837	0.0001246	++++	19.2	3.713	3	0.2942	0.00782477
cg13079047	-3.291	0.0009978	----	0	2.516	3	0.4723	0.0482204
cg13080716	-3.395	0.0006862	----	0	0.358	3	0.9487	0.0348881
cg13083674	-4.674	2.96e-06	----	52.7	6.338	3	0.0963	0.000277355
cg13083679	-4.129	3.644e-05	----	55.6	6.764	3	0.0798	0.00262633
cg13084345	3.296	0.0009803	++++	28.1	4.174	3	0.2433	0.0474958
cg13084458	-4.334	1.462e-05	----	11.4	3.385	3	0.336	0.00116433
cg13086983	-3.934	8.341e-05	----	20.2	3.758	3	0.2888	0.00548162
cg13087076	-3.979	6.931e-05	----	39.2	4.934	3	0.1767	0.00464978
cg13092433	-6.195	5.815e-10	----	38	4.841	3	0.1838	1.22665e-07
cg13092806	-3.542	0.000397	----	0	1.22	3	0.7482	0.0216659
cg13093285	-6.502	7.946e-11	----	25.5	4.026	3	0.2587	2.03396e-08
cg13094313	-7.272	3.529e-13	----	0	2.962	3	0.3976	1.58277e-10
cg13095300	-4.076	4.588e-05	----	53.3	6.424	3	0.09269	0.00322684
cg13095416	3.526	0.0004212	++++	42.4	5.204	3	0.1575	0.0228157
cg13096351	-4.221	2.432e-05	----	51.6	6.197	3	0.1024	0.00183245
cg13097407	-4.676	2.919e-06	----	0	2.692	3	0.4415	0.000273859
cg13098379	5.768	8.005e-09	++++	0.2	3.007	3	0.3905	1.32154e-06
cg13099829	-4.036	5.444e-05	----	0	1.676	3	0.6423	0.0037546
cg13100137	3.794	0.0001483	++++	52.1	6.26	3	0.09962	0.00912605
cg13101330	-3.56	0.0003715	----	14.5	3.51	3	0.3195	0.0204315
cg13101767	-5.22	1.786e-07	----	49	5.883	3	0.1174	2.20074e-05
cg13101963	-4.267	1.979e-05	----	29.3	4.245	3	0.2362	0.00152532
cg13102133	-3.641	0.000272	----	0	0.517	3	0.915	0.0155546
cg13103051	-6.808	9.896e-12	----	22.6	3.878	3	0.2749	3.10715e-09
cg13104185	5.954	2.622e-09	++++	41	5.083	3	0.1658	4.77723e-07
cg13104880	5.575	2.474e-08	++++	39.5	4.955	3	0.1751	3.67117e-06
cg13109289	-3.664	0.0002479	----	60.9	7.682	3	0.05306	0.0143417
cg13110334	8.236	1.783e-16	++++	54.2	6.552	3	0.08763	2.17025e-13
cg13110749	4.035	5.463e-05	++++	53.9	6.506	3	0.08941	0.0037657
cg13113552	5.194	2.061e-07	++++	0	0.409	3	0.9385	2.50276e-05
cg13114028	-7.356	1.89e-13	----	35.9	4.683	3	0.1965	9.08771e-11
cg13114088	7.578	3.501e-14	++++	0	2.967	3	0.3968	2.0527e-11
cg13114696	-6.118	9.491e-10	----	29.1	4.232	3	0.2375	1.90691e-07
cg13118849	-6.053	1.419e-09	----	0	2.479	3	0.4791	2.74129e-07
cg13120814	5.889	3.89e-09	++++	52.6	6.335	3	0.09638	6.84899e-07
cg13120986	4.079	4.517e-05	++++	47.2	5.685	3	0.128	0.0031826
cg13122491	-4.541	5.606e-06	----	23.7	3.93	3	0.2692	0.000492596
cg13125510	-6.319	2.64e-10	----	0	2.574	3	0.4621	6.00695e-08
cg13126652	6.578	4.76e-11	++++	11.7	3.399	3	0.3342	1.28111e-08
cg13126871	4.518	6.23e-06	++++	32.7	4.46	3	0.2159	0.000541359
cg13129046	-4.654	3.258e-06	----	56.7	6.929	3	0.0742	0.000302363
cg13129833	-4.701	2.584e-06	----	0	2.484	3	0.4783	0.000245258
cg13131243	-8.29	1.133e-16	----	0	0.879	3	0.8305	1.46863e-13
cg13131859	-7.694	1.429e-14	----	0	2.896	3	0.4079	9.38578e-12
cg13132497	-3.489	0.0004854	----	58.8	7.29	3	0.06321	0.0258376
cg13132884	-4.16	3.182e-05	----	0	2.608	3	0.4561	0.00233011
cg13133883	9.017	1.938e-19	++++	0	2.415	3	0.4908	6.78705e-16
cg13134497	-3.357	0.000788	----	58.7	7.261	3	0.06404	0.0393302
cg13136824	-8.876	6.948e-19	----	0	2.319	3	0.509	1.95557e-15
cg13137809	3.402	0.0006695	++++	53.9	6.501	3	0.08961	0.0341487
cg13139630	-5.502	3.748e-08	----	0	1.109	3	0.7749	5.35615e-06
cg13139843	5.309	1.102e-07	++++	0	2.919	3	0.4042	1.41979e-05
cg13139998	-9.036	1.62e-19	----	0	2.143	3	0.5432	5.78264e-16
cg13141061	7.895	2.909e-15	++++	52.7	6.344	3	0.09603	2.37614e-12
cg13141289	-5.007	5.53e-07	----	15.5	3.55	3	0.3144	6.11888e-05
cg13142184	4.735	2.187e-06	++++	53.3	6.431	3	0.09244	0.000211082
cg13144059	-3.98	6.881e-05	----	45.5	5.508	3	0.1381	0.00461922
cg13144783	4.049	5.15e-05	++++	0	1.291	3	0.7313	0.00357358
cg13146553	-4.372	1.231e-05	----	56.9	6.964	3	0.07306	0.000997846
cg13146839	-3.739	0.0001848	----	0	1.154	3	0.7641	0.0110705
cg13147664	-4.385	1.162e-05	----	27.1	4.113	3	0.2495	0.000946943
cg13148085	-3.524	0.0004249	----	0	2.683	3	0.4431	0.0229888
cg13148650	4.316	1.591e-05	++++	1.5	3.047	3	0.3844	0.001256
cg13149442	4.356	1.325e-05	++++	10.6	3.357	3	0.3398	0.00106641
cg13149736	-3.42	0.0006258	----	53	6.379	3	0.09456	0.0322212
cg13149833	3.281	0.001036	++++	0	2.977	3	0.3952	0.049792
cg13151664	-6.726	1.742e-11	----	45.3	5.48	3	0.1399	5.19487e-09
cg13152690	-4.466	7.964e-06	----	52.2	6.278	3	0.09883	0.000675391
cg13153009	5.063	4.137e-07	++++	27.1	4.112	3	0.2496	4.70823e-05
cg13153394	-4.779	1.761e-06	----	0	0.925	3	0.8194	0.000173852
cg13153865	-3.807	0.0001409	----	0	1.851	3	0.6039	0.00872071
cg13154413	-4.308	1.648e-05	----	0	2.224	3	0.5273	0.00129572
cg13155648	-4.027	5.643e-05	----	40.8	5.066	3	0.167	0.00387578
cg13156589	-5.914	3.345e-09	----	23.7	3.929	3	0.2692	5.96798e-07
cg13157158	-4.697	2.643e-06	----	0	0.407	3	0.9389	0.000250327
cg13157483	-7.76	8.487e-15	----	0	1.886	3	0.5963	5.99297e-12
cg13159071	6.609	3.881e-11	++++	48.7	5.85	3	0.1192	1.06722e-08
cg13159120	-3.792	0.0001492	----	0	0.377	3	0.9449	0.00917469
cg13159388	-6.616	3.691e-11	----	9	3.298	3	0.348	1.01919e-08
cg13160058	4.478	7.524e-06	++++	44.2	5.38	3	0.146	0.000641388
cg13160251	-3.602	0.0003158	----	45	5.457	3	0.1412	0.0177288
cg13160386	4.141	3.458e-05	++++	30.9	4.343	3	0.2267	0.00250829
cg13162577	-3.372	0.0007452	----	27.2	4.119	3	0.2489	0.0374737
cg13164814	-7.753	8.997e-15	----	59.6	7.426	3	0.05949	6.29486e-12
cg13165009	-6.038	1.559e-09	----	0	2.56	3	0.4646	2.9842e-07
cg13166748	4.616	3.904e-06	++++	56.2	6.855	3	0.07667	0.000356201
cg13168012	-5.055	4.302e-07	----	39.9	4.991	3	0.1725	4.87655e-05
cg13170147	-8.128	4.356e-16	----	35.5	4.655	3	0.1989	4.62332e-13
cg13170807	3.407	0.0006562	++++	0	1.164	3	0.7618	0.033564
cg13171565	3.919	8.891e-05	++++	43.5	5.307	3	0.1506	0.00580325
cg13172153	5.024	5.052e-07	++++	58.6	7.242	3	0.06457	5.63854e-05
cg13175329	5.292	1.21e-07	++++	23.9	3.94	3	0.2681	1.54604e-05
cg13175739	4.274	1.92e-05	++++	13.3	3.459	3	0.3261	0.00148439
cg13176012	-5.009	5.464e-07	----	0	1.306	3	0.7277	6.05282e-05
cg13177053	-7.477	7.576e-14	----	0	2.178	3	0.5362	4.08139e-11
cg13177421	4.466	7.984e-06	++++	14.9	3.525	3	0.3176	0.000676998
cg13178709	-4.483	7.376e-06	----	56.3	6.87	3	0.07614	0.000630262
cg13178766	3.979	6.932e-05	++++	44.6	5.417	3	0.1437	0.00465033
cg13179472	-4.726	2.287e-06	----	27.6	4.145	3	0.2463	0.00021981
cg13180252	4.609	4.054e-06	++++	60.4	7.582	3	0.0555	0.000368526
cg13180375	-4.925	8.424e-07	----	3.2	3.1	3	0.3764	8.94829e-05
cg13180678	-3.316	0.0009143	----	0	0.947	3	0.814	0.0447029
cg13182731	-9.322	1.141e-20	----	0	2.759	3	0.4304	6.40898e-17
cg13185046	9.018	1.907e-19	++++	55.6	6.756	3	0.08009	6.69656e-16
cg13185308	-5.768	8.045e-09	----	0	1.157	3	0.7634	1.3273e-06
cg13185702	6.079	1.21e-09	++++	27.7	4.148	3	0.2459	2.37753e-07
cg13186884	-3.384	0.0007149	----	18.8	3.696	3	0.2962	0.036156
cg13187188	5.281	1.288e-07	++++	20.8	3.79	3	0.2851	1.63692e-05
cg13187539	7.361	1.827e-13	++++	10.9	3.368	3	0.3383	8.83225e-11
cg13188263	4.75	2.035e-06	++++	52.2	6.279	3	0.09881	0.000197936
cg13189671	4.213	2.517e-05	++++	43	5.267	3	0.1533	0.00188926
cg13192239	-8.73	2.543e-18	----	0	1.124	3	0.7712	5.86596e-15
cg13193591	6.766	1.324e-11	++++	36.5	4.725	3	0.193	4.04788e-09
cg13195520	-3.319	0.0009047	----	35.8	4.67	3	0.1976	0.0442961
cg13195954	3.914	9.087e-05	++++	0	1.018	3	0.7968	0.00591526
cg13197283	6.249	4.137e-10	++++	55.5	6.749	3	0.08034	9.0042e-08
cg13197457	-5.696	1.23e-08	----	35.6	4.66	3	0.1984	1.94427e-06
cg13199639	5.022	5.125e-07	++++	32	4.411	3	0.2203	5.7124e-05
cg13199963	8.512	1.712e-17	++++	38.9	4.908	3	0.1787	2.90754e-14
cg13200188	-7.871	3.506e-15	----	0	1.175	3	0.7591	2.7883e-12
cg13201768	5.975	2.303e-09	++++	53.9	6.508	3	0.08935	4.24882e-07
cg13201995	3.375	0.0007379	++++	52.9	6.371	3	0.0949	0.0371613
cg13202410	6.749	1.491e-11	++++	51.9	6.241	3	0.1005	4.51326e-09
cg13203135	-5.529	3.221e-08	----	50.8	6.096	3	0.107	4.66546e-06
cg13203811	3.493	0.0004777	++++	54.2	6.555	3	0.0875	0.0254701
cg13204699	-5.993	2.059e-09	----	40.1	5.008	3	0.1712	3.83989e-07
cg13206126	-3.979	6.922e-05	----	0	0.72	3	0.8685	0.0046441
cg13206530	-5.7	1.201e-08	----	35.1	4.622	3	0.2017	1.90318e-06
cg13208609	-7.213	5.49e-13	----	0.2	3.007	3	0.3906	2.34631e-10
cg13209122	3.671	0.0002416	++++	6.2	3.199	3	0.3619	0.0140122
cg13209192	5.832	5.481e-09	++++	53	6.385	3	0.0943	9.3674e-07
cg13209683	5.935	2.942e-09	++++	37.6	4.806	3	0.1866	5.30772e-07
cg13209822	4.244	2.194e-05	++++	0	1.728	3	0.6308	0.00167245
cg13210534	5.811	6.218e-09	++++	32.7	4.456	3	0.2162	1.05038e-06
cg13210578	5.384	7.292e-08	++++	29.4	4.249	3	0.2358	9.78291e-06
cg13212080	3.711	0.0002062	++++	56.3	6.858	3	0.07656	0.0121999
cg13212382	-4.685	2.795e-06	----	0	2.87	3	0.4121	0.000263311
cg13213810	-4.246	2.179e-05	----	0	0.82	3	0.8447	0.00166234
cg13214162	-5.065	4.082e-07	----	58.9	7.296	3	0.06303	4.65135e-05
cg13216240	6.121	9.302e-10	++++	58.5	7.224	3	0.0651	1.87299e-07
cg13216490	-8.554	1.189e-17	----	0	1.525	3	0.6765	2.13974e-14
cg13218573	5.335	9.552e-08	++++	31.1	4.353	3	0.2258	1.24688e-05
cg13218710	-4.387	1.15e-05	----	50	5.995	3	0.1119	0.000938195
cg13219679	-4.02	5.829e-05	----	32.2	4.422	3	0.2193	0.00398738
cg13220901	4.323	1.542e-05	++++	59.8	7.464	3	0.05849	0.00122118
cg13220917	4.373	1.223e-05	++++	60.5	7.6	3	0.05504	0.00099195
cg13222915	5.541	3.004e-08	++++	30.9	4.338	3	0.2272	4.38098e-06
cg13222920	-4.539	5.653e-06	----	0	0.426	3	0.9348	0.000496289
cg13223858	-4.386	1.154e-05	----	0	0.9	3	0.8255	0.000941133
cg13224427	-4.689	2.74e-06	----	28.2	4.179	3	0.2428	0.000258683
cg13224852	-6.494	8.35e-11	----	36.9	4.756	3	0.1906	2.12709e-08
cg13224914	-6.975	3.055e-12	----	48.7	5.843	3	0.1195	1.0944e-09
cg13226135	-3.518	0.0004347	----	0	0.636	3	0.8881	0.023454
cg13226145	-3.746	0.0001796	----	0	2.359	3	0.5013	0.0107969
cg13226232	-3.783	0.0001548	----	0	0.15	3	0.9853	0.00947974
cg13226669	6.237	4.452e-10	++++	52.6	6.327	3	0.09674	9.61881e-08
cg13226797	8.465	2.556e-17	++++	23.4	3.917	3	0.2705	4.07429e-14
cg13226968	-3.438	0.0005861	----	0	2.251	3	0.522	0.0304453
cg13227481	3.963	7.402e-05	++++	43	5.265	3	0.1534	0.00492931
cg13228642	-3.814	0.0001367	----	27.8	4.155	3	0.2452	0.00848952
cg13229360	-5.546	2.924e-08	----	26.9	4.104	3	0.2505	4.27536e-06
cg13229363	4.498	6.851e-06	++++	33.1	4.482	3	0.2139	0.000589811
cg13229782	-4.981	6.338e-07	----	0	2.294	3	0.5137	6.91794e-05
cg13229972	7.58	3.467e-14	++++	32.5	4.446	3	0.2172	2.03599e-11
cg13231954	5.279	1.301e-07	++++	0	1.485	3	0.6857	1.65206e-05
cg13232118	-5.266	1.391e-07	----	0	1.931	3	0.5869	1.75476e-05
cg13235761	6.572	4.969e-11	++++	39.4	4.95	3	0.1755	1.33032e-08
cg13235787	7.232	4.76e-13	++++	59	7.314	3	0.06254	2.07047e-10
cg13237033	3.407	0.0006569	++++	33.3	4.499	3	0.2123	0.0335952
cg13240704	-4.571	4.845e-06	----	0	1.356	3	0.7158	0.000432389
cg13241645	-5.723	1.047e-08	----	42.6	5.223	3	0.1561	1.68466e-06
cg13241751	-5.411	6.281e-08	----	33.3	4.499	3	0.2124	8.54361e-06
cg13242801	-3.844	0.0001211	----	54.3	6.558	3	0.08739	0.00763231
cg13242861	-5.285	1.259e-07	----	0	1.136	3	0.7684	1.60304e-05
cg13242944	-5.347	8.938e-08	----	41.1	5.094	3	0.165	1.17441e-05
cg13244312	-3.574	0.0003515	----	0	2.324	3	0.5079	0.0194665
cg13245152	-3.286	0.001017	----	58.1	7.154	3	0.06716	0.0490068
cg13245264	6.347	2.196e-10	++++	0	1.836	3	0.607	5.08905e-08
cg13245539	-3.292	0.0009937	----	0	1.357	3	0.7156	0.0480419
cg13245983	-6.252	4.061e-10	----	8.4	3.274	3	0.3513	8.85438e-08
cg13246026	-4.381	1.181e-05	----	0	1.521	3	0.6775	0.000960978
cg13247117	-10.219	1.636e-24	----	41.5	5.132	3	0.1624	7.58124e-20
cg13248115	-7.126	1.035e-12	----	22	3.845	3	0.2787	4.14679e-10
cg13248789	3.28	0.001037	++++	0	1.791	3	0.6168	0.0498354
cg13249008	5.693	1.249e-08	++++	42.6	5.229	3	0.1557	1.97226e-06
cg13250285	4.46	8.211e-06	++++	57.6	7.076	3	0.0695	0.000694499
cg13250324	3.706	0.0002109	++++	10.5	3.352	3	0.3404	0.0124428
cg13251507	-3.367	0.0007589	----	9.6	3.32	3	0.3449	0.0380726
cg13251666	8.454	2.807e-17	++++	58.2	7.181	3	0.06635	4.41473e-14
cg13252206	6.47	9.82e-11	++++	34.5	4.581	3	0.2052	2.45883e-08
cg13255398	6.971	3.146e-12	++++	53.9	6.504	3	0.08949	1.12375e-09
cg13256912	-6.621	3.566e-11	----	0	1.869	3	0.6001	9.89832e-09
cg13257263	3.586	0.0003353	++++	51.2	6.152	3	0.1045	0.0186881
cg13257690	-5.592	2.242e-08	----	0	2.672	3	0.445	3.35569e-06
cg13258190	-3.989	6.649e-05	----	49.1	5.895	3	0.1169	0.00448028
cg13259290	3.892	9.924e-05	++++	27	4.11	3	0.2498	0.0063953
cg13263591	7.737	1.021e-14	++++	2.7	3.082	3	0.3791	6.99457e-12
cg13264941	4.927	8.361e-07	++++	0	1.1	3	0.7771	8.88683e-05
cg13265740	-3.813	0.0001376	----	52.7	6.344	3	0.09602	0.00854071
cg13266018	-5.157	2.507e-07	----	0	2.037	3	0.5647	2.99075e-05
cg13266096	6.261	3.815e-10	++++	10.6	3.356	3	0.34	8.36087e-08
cg13266188	7.132	9.877e-13	++++	39.8	4.982	3	0.1731	3.97754e-10
cg13271452	-4.842	1.286e-06	----	40.8	5.069	3	0.1668	0.000130882
cg13271751	3.608	0.0003089	++++	0	0.396	3	0.9411	0.0173844
cg13272546	4.808	1.522e-06	++++	47.8	5.75	3	0.1244	0.00015242
cg13273136	3.513	0.0004435	++++	0	0.847	3	0.8383	0.0238732
cg13273340	-4.556	5.22e-06	----	0	0.949	3	0.8135	0.000462215
cg13273562	-3.459	0.0005419	----	56	6.82	3	0.07788	0.02845
cg13274077	-3.411	0.0006484	----	0	0.713	3	0.87	0.0332233
cg13275603	-5.716	1.092e-08	----	1.8	3.055	3	0.3832	1.74882e-06
cg13275609	3.43	0.0006032	++++	57.1	7.001	3	0.07187	0.0312018
cg13275679	-4.331	1.487e-05	----	0	0.706	3	0.8719	0.00118224
cg13276570	-9.666	4.197e-22	----	0	1.284	3	0.733	4.7354e-18
cg13278353	-5.245	1.566e-07	----	0	2.139	3	0.5441	1.95433e-05
cg13279083	5.506	3.68e-08	++++	43.5	5.314	3	0.1502	5.26564e-06
cg13279476	-3.439	0.0005843	----	0	1.562	3	0.668	0.030367
cg13279530	-5.998	1.993e-09	----	3.9	3.121	3	0.3733	3.72913e-07
cg13279566	-3.352	0.0008014	----	39.3	4.942	3	0.1761	0.0399069
cg13280041	6.531	6.539e-11	++++	30.9	4.343	3	0.2267	1.70509e-08
cg13280536	-4.994	5.927e-07	----	0	2.156	3	0.5407	6.51151e-05
cg13280741	4.526	6.001e-06	++++	23.5	3.924	3	0.2698	0.000523757
cg13282486	-7.003	2.509e-12	----	32.8	4.465	3	0.2154	9.1911e-10
cg13283153	-7.662	1.824e-14	----	30.5	4.314	3	0.2295	1.16614e-11
cg13283877	-4.21	2.549e-05	----	0	0.184	3	0.9802	0.00191079
cg13284983	-5.683	1.32e-08	----	0	0.765	3	0.8579	2.0724e-06
cg13285105	-6.047	1.474e-09	----	58.7	7.263	3	0.06398	2.83614e-07
cg13285846	6.684	2.317e-11	++++	40.8	5.068	3	0.1669	6.71438e-09
cg13287247	6.919	4.564e-12	++++	45.8	5.532	3	0.1368	1.5623e-09
cg13287553	6.577	4.793e-11	++++	46.9	5.65	3	0.1299	1.28852e-08
cg13288301	-3.978	6.948e-05	----	49.8	5.977	3	0.1127	0.0046595
cg13288361	-4.306	1.666e-05	----	0	0.994	3	0.8027	0.00130765
cg13289755	-4.033	5.516e-05	----	24.8	3.991	3	0.2624	0.0037978
cg13290154	4.839	1.307e-06	++++	23.9	3.944	3	0.2676	0.000132847
cg13290163	-4.678	2.895e-06	----	36.2	4.703	3	0.1949	0.000271814
cg13291836	-7.514	5.739e-14	----	0	2.1	3	0.5518	3.18201e-11
cg13292202	-4.249	2.151e-05	----	59	7.319	3	0.0624	0.00164291
cg13292470	-3.599	0.0003192	----	58.7	7.256	3	0.06417	0.0178961
cg13292487	-3.822	0.0001322	----	0	0.089	3	0.9931	0.00824577
cg13292703	-5.88	4.092e-09	----	42.5	5.219	3	0.1564	7.1735e-07
cg13292777	4.499	6.822e-06	++++	11.7	3.396	3	0.3346	0.00058749
cg13293266	5.167	2.379e-07	++++	49.4	5.924	3	0.1153	2.85024e-05
cg13293296	-3.445	0.000571	----	40.5	5.041	3	0.1688	0.0297748
cg13293943	-8.037	9.195e-16	----	28.6	4.201	3	0.2406	8.71811e-13
cg13294447	5.159	2.486e-07	++++	51.9	6.24	3	0.1005	2.96734e-05
cg13295878	-6.255	3.973e-10	----	29	4.226	3	0.2381	8.67709e-08
cg13296563	-3.346	0.0008206	----	0	1.174	3	0.7591	0.0407115
cg13297097	7.887	3.085e-15	++++	28.4	4.19	3	0.2417	2.49322e-12
cg13297120	-3.307	0.0009431	----	0	1.579	3	0.6641	0.0459345
cg13298389	-3.676	0.0002367	----	0	2.03	3	0.5662	0.0137677
cg13299728	7.414	1.226e-13	++++	0	2.955	3	0.3987	6.2006e-11
cg13300580	-5.646	1.643e-08	----	51.6	6.193	3	0.1026	2.52856e-06
cg13300744	-3.776	0.0001592	----	0	2.236	3	0.525	0.00971685
cg13300915	-4.443	8.873e-06	----	0	2.697	3	0.4408	0.000743657
cg13300939	8.973	2.879e-19	++++	0	0.906	3	0.824	9.44518e-16
cg13301003	-3.797	0.0001466	----	0	0.617	3	0.8926	0.00903171
cg13301014	-6.068	1.293e-09	----	0	1.751	3	0.6258	2.52323e-07
cg13301454	-5.287	1.242e-07	----	13	3.448	3	0.3275	1.58342e-05
cg13301676	-4.762	1.917e-06	----	49.4	5.93	3	0.1151	0.000187703
cg13301931	-4.004	6.218e-05	----	0	2.828	3	0.4189	0.00422132
cg13303358	6.804	1.02e-11	++++	51.5	6.191	3	0.1027	3.19371e-09
cg13303520	-4.633	3.601e-06	----	24.3	3.965	3	0.2653	0.000331516
cg13305336	6.248	4.165e-10	++++	44.3	5.384	3	0.1457	9.05679e-08
cg13305823	8.26	1.455e-16	++++	0	1.296	3	0.73	1.82355e-13
cg13306815	-3.958	7.568e-05	----	0	1.146	3	0.7659	0.0050258
cg13306921	5.121	3.036e-07	++++	31.5	4.377	3	0.2235	3.55499e-05
cg13307058	4.614	3.959e-06	++++	20	3.748	3	0.29	0.000360712
cg13308743	-3.766	0.0001661	----	40.2	5.016	3	0.1706	0.0100849
cg13308964	4.94	7.797e-07	++++	60.1	7.518	3	0.05709	8.34134e-05
cg13311549	-5.024	5.064e-07	----	0	2.123	3	0.5473	5.65096e-05
cg13311655	3.638	0.0002749	++++	0	2.572	3	0.4625	0.0157
cg13312094	5.804	6.487e-09	++++	14.6	3.513	3	0.3191	1.09177e-06
cg13312668	-4.72	2.36e-06	----	43.3	5.294	3	0.1515	0.000225989
cg13314167	3.289	0.001006	++++	0	1.304	3	0.7281	0.0485624
cg13314694	4.104	4.068e-05	++++	57.4	7.039	3	0.07068	0.00289827
cg13314863	4.741	2.128e-06	++++	48.6	5.833	3	0.12	0.000205978
cg13315047	3.663	0.0002488	++++	0	0.404	3	0.9394	0.0143874
cg13315744	-3.775	0.0001602	----	28.6	4.201	3	0.2406	0.00977031
cg13315923	9.12	7.488e-20	++++	10.2	3.341	3	0.342	3.03147e-16
cg13316054	-5.331	9.769e-08	----	38.4	4.872	3	0.1814	1.27315e-05
cg13316191	8.224	1.974e-16	++++	21.2	3.808	3	0.283	2.36066e-13
cg13316472	-6.905	5.037e-12	----	50.6	6.079	3	0.1079	1.70487e-09
cg13316977	3.692	0.0002229	++++	0	0.692	3	0.8751	0.0130552
cg13318256	4.244	2.199e-05	++++	0	0.657	3	0.8834	0.00167567
cg13318771	3.85	0.0001183	++++	21.2	3.807	3	0.283	0.00747399
cg13318914	3.654	0.0002583	++++	26.1	4.058	3	0.2553	0.0148757
cg13319042	-6.65	2.931e-11	----	1.9	3.059	3	0.3825	8.31266e-09
cg13320202	-5.251	1.516e-07	----	0	2.499	3	0.4755	1.89723e-05
cg13320224	-5.648	1.627e-08	----	59.2	7.355	3	0.0614	2.50617e-06
cg13321399	3.717	0.0002012	++++	56.8	6.941	3	0.07379	0.0119362
cg13321661	4.034	5.474e-05	++++	55.5	6.74	3	0.08068	0.00377288
cg13321956	8.567	1.06e-17	++++	0	2.679	3	0.4439	1.93578e-14
cg13321967	-3.329	0.0008728	----	0	1.513	3	0.6793	0.0429441
cg13322290	3.427	0.0006095	++++	26.2	4.067	3	0.2543	0.0314838
cg13322849	4.386	1.156e-05	++++	32.3	4.429	3	0.2187	0.000942705
cg13323091	3.647	0.0002653	++++	44.6	5.414	3	0.1439	0.0152181
cg13323391	-5.233	1.665e-07	----	0	1.313	3	0.726	2.06409e-05
cg13323416	3.562	0.0003674	++++	3.7	3.114	3	0.3744	0.0202395
cg13324919	-5.235	1.649e-07	----	0	1.838	3	0.6068	2.04689e-05
cg13326581	-6.169	6.853e-10	----	30.4	4.311	3	0.2298	1.42385e-07
cg13327134	-4.984	6.242e-07	----	0	1.955	3	0.5818	6.82292e-05
cg13329217	4.782	1.739e-06	++++	60.6	7.622	3	0.0545	0.000171896
cg13329862	7.806	5.885e-15	++++	49.2	5.902	3	0.1165	4.36713e-12
cg13330050	-3.561	0.0003697	----	39	4.922	3	0.1776	0.0203463
cg13330671	-3.984	6.788e-05	----	54.7	6.615	3	0.08522	0.00456352
cg13331526	-3.79	0.0001509	----	0	2.472	3	0.4803	0.00927044
cg13332807	6.988	2.789e-12	++++	31.9	4.408	3	0.2207	1.00971e-09
cg13333267	-6.457	1.067e-10	----	45	5.457	3	0.1413	2.64791e-08
cg13333954	-4.783	1.727e-06	----	20.8	3.788	3	0.2853	0.000170834
cg13334352	-3.348	0.0008145	----	20.1	3.754	3	0.2893	0.0404568
cg13335112	-7.13	1.006e-12	----	38.7	4.892	3	0.1799	4.03808e-10
cg13337658	-3.751	0.0001763	----	0	1.914	3	0.5904	0.0106239
cg13337731	3.837	0.0001247	++++	50.9	6.114	3	0.1062	0.00783029
cg13337740	-3.351	0.0008055	----	0	2.997	3	0.3921	0.0400811
cg13337949	-5.807	6.377e-09	----	41.5	5.129	3	0.1626	1.07521e-06
cg13338207	-6.302	2.934e-10	----	0	2.168	3	0.5382	6.60124e-08
cg13338783	-4.881	1.057e-06	----	0	1.889	3	0.5958	0.000109903
cg13339791	9.219	2.996e-20	++++	44.7	5.427	3	0.1431	1.43977e-16
cg13339881	-7.753	9.001e-15	----	0	2.539	3	0.4682	6.29596e-12
cg13339930	3.462	0.000536	++++	25.9	4.048	3	0.2563	0.0281813
cg13340959	6.961	3.37e-12	++++	41.8	5.152	3	0.161	1.19406e-09
cg13342558	3.678	0.0002348	++++	0	0.39	3	0.9424	0.0136707
cg13344757	7.696	1.407e-14	++++	4.6	3.145	3	0.3698	9.27179e-12
cg13345353	-3.674	0.0002384	----	13.1	3.454	3	0.3268	0.0138505
cg13345683	-8.26	1.456e-16	----	28.3	4.187	3	0.242	1.82355e-13
cg13347910	7.671	1.71e-14	++++	0	1.865	3	0.6008	1.10222e-11
cg13349742	-4.167	3.093e-05	----	0	0.037	3	0.9981	0.00227353
cg13351141	-5.711	1.124e-08	----	0	0.952	3	0.8129	1.79398e-06
cg13351352	4.364	1.278e-05	++++	0	2.537	3	0.4687	0.0010322
cg13351621	-4.085	4.399e-05	----	46.9	5.648	3	0.13	0.00310815
cg13351860	7.998	1.268e-15	++++	37.5	4.799	3	0.1871	1.15945e-12
cg13352455	4.072	4.661e-05	++++	59.7	7.446	3	0.05895	0.0032718
cg13353733	6.594	4.274e-11	++++	12.4	3.426	3	0.3305	1.16297e-08
cg13353942	-3.591	0.0003295	----	0	0.796	3	0.8505	0.0184028
cg13354414	-4.567	4.956e-06	----	48.7	5.853	3	0.119	0.000441293
cg13354988	-3.691	0.0002234	----	0	2.284	3	0.5156	0.0130797
cg13355041	4.933	8.08e-07	++++	0	2.848	3	0.4156	8.61179e-05
cg13356175	-3.995	6.467e-05	----	27.6	4.142	3	0.2466	0.00437252
cg13357341	-4.999	5.77e-07	----	60.1	7.511	3	0.05727	6.3576e-05
cg13357416	-3.958	7.551e-05	----	0	1.783	3	0.6187	0.00501605
cg13359031	-5.227	1.72e-07	----	31.2	4.358	3	0.2253	2.12618e-05
cg13359161	3.533	0.0004114	++++	0	1.212	3	0.7501	0.0223446
cg13359998	-3.936	8.273e-05	----	48	5.766	3	0.1235	0.00544162
cg13360526	5.737	9.653e-09	++++	39.7	4.974	3	0.1737	1.56426e-06
cg13363025	7.081	1.429e-12	++++	0	2.087	3	0.5546	5.53894e-10
cg13365543	6.239	4.416e-10	++++	44.6	5.416	3	0.1437	9.545e-08
cg13367612	8.526	1.513e-17	++++	0	2.466	3	0.4814	2.62278e-14
cg13369325	3.347	0.0008165	++++	54.7	6.63	3	0.08468	0.0405383
cg13369534	6.256	3.96e-10	++++	31.7	4.39	3	0.2223	8.65234e-08
cg13370427	5.761	8.36e-09	++++	0	2.489	3	0.4773	1.37464e-06
cg13371675	-3.304	0.0009518	----	61.4	7.781	3	0.05077	0.0463078
cg13371740	3.827	0.0001298	++++	52.3	6.293	3	0.09821	0.00811558
cg13371883	8.203	2.346e-16	++++	49.5	5.939	3	0.1146	2.72387e-13
cg13373080	8.022	1.043e-15	++++	21.6	3.828	3	0.2806	9.74661e-13
cg13373343	5.744	9.233e-09	++++	38.3	4.865	3	0.182	1.50361e-06
cg13373360	-3.632	0.0002811	----	21.7	3.834	3	0.28	0.0160059
cg13373757	-7.028	2.091e-12	----	26.1	4.058	3	0.2553	7.80979e-10
cg13374726	-4.761	1.928e-06	----	22.8	3.888	3	0.2738	0.000188631
cg13374901	-4.876	1.081e-06	----	10.7	3.358	3	0.3396	0.000112107
cg13375518	3.45	0.0005596	++++	0	1.827	3	0.609	0.0292627
cg13376120	3.816	0.0001357	++++	25.2	4.009	3	0.2605	0.00843549
cg13376199	-8.96	3.241e-19	----	0	2.027	3	0.5667	1.05001e-15
cg13378083	-6.209	5.34e-10	----	0	2.163	3	0.5393	1.13503e-07
cg13378284	5.914	3.336e-09	++++	9.8	3.325	3	0.3442	5.95397e-07
cg13378486	-5.034	4.81e-07	----	0	2.94	3	0.401	5.39373e-05
cg13378563	7.448	9.447e-14	++++	0	1.574	3	0.6654	4.92871e-11
cg13379195	-8.784	1.573e-18	----	0	1.894	3	0.5946	3.84732e-15
cg13379236	-4.715	2.417e-06	----	55.1	6.688	3	0.08253	0.000230902
cg13380612	-5.955	2.606e-09	----	4.4	3.139	3	0.3707	4.75008e-07
cg13380669	-4.219	2.455e-05	----	48.9	5.876	3	0.1178	0.00184764
cg13381110	7.378	1.609e-13	++++	43.9	5.346	3	0.1481	7.89904e-11
cg13382072	-4.86	1.174e-06	----	0	1.673	3	0.6429	0.000120595
cg13382100	-5.808	6.311e-09	----	0	1.033	3	0.7932	1.06512e-06
cg13382288	4.368	1.256e-05	++++	0	0.943	3	0.815	0.00101617
cg13382516	8.594	8.413e-18	++++	42.8	5.24	3	0.155	1.58895e-14
cg13382703	-6.278	3.433e-10	----	44.5	5.401	3	0.1447	7.59553e-08
cg13382768	3.365	0.0007665	++++	58.9	7.291	3	0.06317	0.0384056
cg13385156	3.73	0.0001916	++++	0	1.207	3	0.7514	0.0114293
cg13389508	-6.706	2.002e-11	----	52.9	6.373	3	0.09481	5.89235e-09
cg13389958	-4.148	3.361e-05	----	38.2	4.855	3	0.1827	0.00244538
cg13390022	-3.354	0.0007978	----	0	1.555	3	0.6696	0.039759
cg13390284	-5.933	2.975e-09	----	0	2.44	3	0.4863	5.36055e-07
cg13390441	4.849	1.24e-06	++++	0	2.943	3	0.4005	0.000126677
cg13391675	3.653	0.0002596	++++	15.2	3.539	3	0.3157	0.0149423
cg13391935	-7.356	1.892e-13	----	0	1.503	3	0.6816	9.09396e-11
cg13392022	-4.431	9.368e-06	----	51.9	6.24	3	0.1005	0.000781082
cg13392258	5.715	1.098e-08	++++	49.7	5.962	3	0.1135	1.75713e-06
cg13392855	-5.094	3.51e-07	----	0	1.204	3	0.7521	4.05783e-05
cg13393001	-6.386	1.7e-10	----	43.4	5.302	3	0.151	4.03437e-08
cg13393009	-5.212	1.867e-07	----	0	2.172	3	0.5376	2.29108e-05
cg13393327	-3.507	0.0004529	----	42.6	5.23	3	0.1557	0.0243151
cg13393612	-4.772	1.825e-06	----	0	2.427	3	0.4886	0.000179535
cg13393793	-7.251	4.138e-13	----	13.3	3.458	3	0.3262	1.82655e-10
cg13393917	-4.569	4.907e-06	----	0	1.054	3	0.7883	0.00043738
cg13394022	-3.495	0.0004741	----	51.8	6.227	3	0.1011	0.0253052
cg13396019	5.596	2.196e-08	++++	27.3	4.129	3	0.2478	3.29292e-06
cg13396318	7.183	6.808e-13	++++	0	2.095	3	0.5528	2.84907e-10
cg13396716	-5.973	2.332e-09	----	56.8	6.938	3	0.0739	4.29744e-07
cg13397275	-5.887	3.926e-09	----	0	1.932	3	0.5866	6.90676e-07
cg13397568	4.192	2.77e-05	++++	0	1.228	3	0.7463	0.00206009
cg13398027	3.69	0.0002243	++++	58.9	7.302	3	0.06287	0.013128
cg13398346	3.312	0.0009252	++++	61.5	7.799	3	0.05034	0.0451763
cg13398368	3.978	6.956e-05	++++	55.2	6.693	3	0.08236	0.0046645
cg13399741	3.509	0.0004499	++++	39.6	4.964	3	0.1744	0.0241731
cg13401071	-5.25	1.523e-07	----	17.2	3.622	3	0.3053	1.90498e-05
cg13401235	-3.746	0.0001798	----	50.5	6.055	3	0.109	0.0108077
cg13402635	3.342	0.0008309	++++	0	0.005	3	0.9999	0.0411501
cg13406085	4.858	1.183e-06	++++	44.3	5.39	3	0.1454	0.000121447
cg13406746	5.106	3.287e-07	++++	0	2.393	3	0.495	3.82508e-05
cg13407446	4.923	8.536e-07	++++	33.1	4.481	3	0.214	9.0554e-05
cg13408655	-5.362	8.248e-08	----	0	0.554	3	0.907	1.09221e-05
cg13409170	-5.26	1.444e-07	----	55.5	6.741	3	0.08064	1.81482e-05
cg13409248	-5.533	3.146e-08	----	17.3	3.629	3	0.3044	4.56626e-06
cg13410000	-7.755	8.858e-15	----	0	0.867	3	0.8334	6.21436e-12
cg13410390	-5.069	3.991e-07	----	8.3	3.273	3	0.3514	4.55686e-05
cg13411923	5.512	3.555e-08	++++	37.9	4.828	3	0.1848	5.10169e-06
cg13411951	-3.568	0.0003602	----	60.7	7.639	3	0.0541	0.019888
cg13414834	-7.789	6.773e-15	----	60.2	7.542	3	0.0565	4.91506e-12
cg13416381	-4.488	7.191e-06	----	40.9	5.074	3	0.1665	0.000615935
cg13416889	8.309	9.659e-17	++++	32.3	4.432	3	0.2184	1.28344e-13
cg13417891	-8.004	1.2e-15	----	0	2.571	3	0.4626	1.10624e-12
cg13419345	5.671	1.416e-08	++++	45.5	5.502	3	0.1385	2.20802e-06
cg13419986	3.293	0.0009901	++++	0	1.409	3	0.7035	0.0478955
cg13420075	-4.956	7.19e-07	----	35.1	4.622	3	0.2017	7.74947e-05
cg13420364	-6.89	5.577e-12	----	13.6	3.47	3	0.3246	1.86647e-09
cg13420383	6.027	1.672e-09	++++	48.3	5.8	3	0.1218	3.18149e-07
cg13421247	5.077	3.83e-07	++++	0	2.16	3	0.5398	4.39081e-05
cg13421385	6.215	5.134e-10	++++	0	0.86	3	0.8351	1.09492e-07
cg13422136	-4.765	1.891e-06	----	22.5	3.87	3	0.2759	0.000185382
cg13422804	3.8	0.0001449	++++	57.8	7.102	3	0.06871	0.00893865
cg13423469	-5.134	2.84e-07	----	17	3.614	3	0.3063	3.34678e-05
cg13423666	-6.325	2.525e-10	----	0	2.625	3	0.453	5.76702e-08
cg13423759	6.097	1.082e-09	++++	0	0.354	3	0.9496	2.14963e-07
cg13423770	5.782	7.404e-09	++++	0	1.305	3	0.728	1.23157e-06
cg13424302	6.686	2.292e-11	++++	17.5	3.635	3	0.3037	6.65159e-09
cg13424393	-3.302	0.0009612	----	42.7	5.235	3	0.1554	0.0467038
cg13424909	5.442	5.272e-08	++++	24.3	3.963	3	0.2655	7.29853e-06
cg13424923	3.81	0.0001388	++++	36.6	4.73	3	0.1926	0.00860655
cg13425174	4.889	1.015e-06	++++	0	2.958	3	0.3981	0.000105999
cg13425279	-5.264	1.407e-07	----	0	2.659	3	0.4472	1.77296e-05
cg13425650	4.148	3.352e-05	++++	0	0.237	3	0.9713	0.00243959
cg13427827	-3.747	0.0001787	----	0	1.196	3	0.7539	0.0107495
cg13427828	-6.034	1.597e-09	----	21.2	3.808	3	0.283	3.05109e-07
cg13428213	-3.595	0.0003245	----	0	2.843	3	0.4165	0.018154
cg13428477	-7.308	2.708e-13	----	23.7	3.929	3	0.2692	1.25691e-10
cg13428480	3.983	6.806e-05	++++	0	1.813	3	0.6122	0.00457396
cg13429270	8.213	2.149e-16	++++	0	2.95	3	0.3994	2.53259e-13
cg13430755	8.951	3.523e-19	++++	0	2.834	3	0.418	1.12176e-15
cg13430960	-7.52	5.473e-14	----	0	2.746	3	0.4325	3.0491e-11
cg13432294	-3.595	0.0003248	----	0	2.76	3	0.4302	0.0181685
cg13432339	5.324	1.015e-07	++++	55.3	6.708	3	0.08182	1.31765e-05
cg13433951	-8.764	1.887e-18	----	34.4	4.573	3	0.2059	4.49665e-15
cg13435855	4.551	5.34e-06	++++	61.6	7.805	3	0.05022	0.000471762
cg13437525	10.415	2.118e-25	++++	0	2.09	3	0.554	1.40931e-20
cg13438236	3.407	0.0006561	++++	0	1.818	3	0.611	0.0335602
cg13438834	-4.946	7.587e-07	----	0	1.997	3	0.5731	8.13613e-05
cg13439189	3.646	0.0002661	++++	38.8	4.906	3	0.1788	0.0152586
cg13439315	-6.779	1.209e-11	----	44.6	5.411	3	0.144	3.72482e-09
cg13439946	-6.436	1.224e-10	----	0	0.969	3	0.8087	2.99598e-08
cg13440139	5.259	1.445e-07	++++	0	1.129	3	0.77	1.8159e-05
cg13441891	-3.891	9.964e-05	----	38.3	4.861	3	0.1822	0.0064171
cg13442034	-4.849	1.242e-06	----	0	1.314	3	0.7258	0.000126852
cg13442333	-5.491	4.006e-08	----	5.7	3.18	3	0.3647	5.69287e-06
cg13442388	-6.193	5.922e-10	----	60.5	7.602	3	0.05499	1.24739e-07
cg13442689	-8.233	1.82e-16	----	0	2.254	3	0.5213	2.20803e-13
cg13442709	5.281	1.285e-07	++++	58.9	7.305	3	0.06277	1.63334e-05
cg13442749	-4.989	6.06e-07	----	0	0.953	3	0.8125	6.64244e-05
cg13442966	6.668	2.587e-11	++++	14.1	3.494	3	0.3215	7.42549e-09
cg13442969	-3.855	0.0001159	----	60.7	7.629	3	0.05432	0.00733683
cg13443661	-4.605	4.128e-06	----	0	2.237	3	0.5248	0.000374492
cg13443911	-5.785	7.268e-09	----	57.3	7.024	3	0.07114	1.21128e-06
cg13444151	8.83	1.043e-18	++++	14.8	3.523	3	0.3179	2.73951e-15
cg13444307	-8.086	6.165e-16	----	0	2.639	3	0.4507	6.22024e-13
cg13445854	4.483	7.348e-06	++++	45.4	5.496	3	0.1389	0.000628077
cg13447033	-3.663	0.0002492	----	15	3.53	3	0.3169	0.0144079
cg13447820	6.46	1.044e-10	++++	33.5	4.509	3	0.2115	2.59803e-08
cg13448720	-4.925	8.424e-07	----	48.9	5.875	3	0.1179	8.94829e-05
cg13450196	4.594	4.353e-06	++++	33.9	4.537	3	0.209	0.000392694
cg13451497	-4.315	1.598e-05	----	0	2.821	3	0.4201	0.00126083
cg13452214	4.752	2.009e-06	++++	60.1	7.514	3	0.0572	0.000195685
cg13453168	4.477	7.559e-06	++++	0	1.579	3	0.6642	0.000644097
cg13453589	6.715	1.885e-11	++++	56.6	6.915	3	0.07465	5.58218e-09
cg13454226	-6.522	6.941e-11	----	26.8	4.099	3	0.251	1.8014e-08
cg13455257	5.887	3.925e-09	++++	0	2.862	3	0.4134	6.90593e-07
cg13455410	-3.492	0.0004792	----	2.7	3.083	3	0.3789	0.0255411
cg13456086	-5.261	1.436e-07	----	52.2	6.281	3	0.09871	1.80634e-05
cg13457741	-6.97	3.176e-12	----	33.9	4.538	3	0.2089	1.1329e-09
cg13457790	3.498	0.0004688	++++	38.2	4.858	3	0.1825	0.0250599
cg13458384	-6.855	7.137e-12	----	0	2.818	3	0.4206	2.32411e-09
cg13459217	-4.998	5.78e-07	----	0	2.8	3	0.4235	6.36673e-05
cg13460670	-3.679	0.0002341	----	0	0.799	3	0.8496	0.0136342
cg13461190	-9.008	2.098e-19	----	0	2.556	3	0.4653	7.26613e-16
cg13461718	-6.235	4.531e-10	----	10.2	3.341	3	0.342	9.77322e-08
cg13463245	-6.618	3.647e-11	----	16.3	3.586	3	0.3098	1.0094e-08
cg13463886	-4.062	4.862e-05	----	24.5	3.975	3	0.2642	0.00339471
cg13464573	-6.419	1.375e-10	----	24	3.948	3	0.2671	3.32947e-08
cg13466117	-3.716	0.0002022	----	0	0.133	3	0.9876	0.0119875
cg13466128	6.431	1.267e-10	++++	58.4	7.216	3	0.06534	3.09132e-08
cg13466917	6.832	8.355e-12	++++	27.2	4.122	3	0.2486	2.67179e-09
cg13468214	-5.217	1.82e-07	----	0	1.773	3	0.6209	2.23934e-05
cg13468772	-5.058	4.235e-07	----	35.4	4.646	3	0.1996	4.80817e-05
cg13469145	4.41	1.035e-05	++++	32.3	4.433	3	0.2183	0.000854068
cg13470063	4.859	1.182e-06	++++	49.9	5.984	3	0.1124	0.000121359
cg13470333	3.3	0.0009685	++++	0	0.83	3	0.8423	0.0470049
cg13470735	-4.76	1.938e-06	----	0	2.902	3	0.407	0.000189509
cg13471336	7.222	5.135e-13	++++	46.5	5.606	3	0.1324	2.21245e-10
cg13471374	-6.346	2.207e-10	----	7.7	3.25	3	0.3546	5.10998e-08
cg13471932	3.783	0.0001551	++++	56	6.813	3	0.07809	0.00949609
cg13473803	3.673	0.0002398	++++	0	2.902	3	0.4069	0.0139215
cg13474090	5.035	4.772e-07	++++	47.3	5.691	3	0.1277	5.35505e-05
cg13474370	5.769	7.979e-09	++++	13.4	3.465	3	0.3254	1.31775e-06
cg13474414	5.791	7.011e-09	++++	53.6	6.46	3	0.09126	1.17146e-06
cg13474734	3.334	0.0008546	++++	0	2.708	3	0.4388	0.0421621
cg13475484	-6.851	7.348e-12	----	34.5	4.582	3	0.2051	2.38295e-09
cg13475638	-4.84	1.296e-06	----	42.3	5.202	3	0.1576	0.000131807
cg13475877	3.955	7.644e-05	++++	0	2.637	3	0.451	0.00506888
cg13475995	6.24	4.382e-10	++++	18.2	3.667	3	0.2997	9.47625e-08
cg13476531	-4.207	2.586e-05	----	42.7	5.232	3	0.1556	0.00193618
cg13476950	-3.606	0.0003111	----	0	1.881	3	0.5975	0.017496
cg13480658	-7.731	1.065e-14	----	0	0.236	3	0.9715	7.25959e-12
cg13483984	-5.731	9.974e-09	----	47.8	5.745	3	0.1247	1.61235e-06
cg13483985	-4.522	6.124e-06	----	0	1.281	3	0.7336	0.000533166
cg13484546	-3.619	0.0002954	----	0	1.54	3	0.6731	0.0167156
cg13484549	5.967	2.416e-09	++++	40.6	5.051	3	0.1681	4.43617e-07
cg13484553	-6.284	3.305e-10	----	42.7	5.24	3	0.155	7.34426e-08
cg13485230	3.595	0.0003249	++++	42	5.172	3	0.1596	0.0181725
cg13485721	-4.593	4.363e-06	----	0	1.592	3	0.6613	0.000393514
cg13486491	5.714	1.105e-08	++++	38.1	4.85	3	0.1831	1.7667e-06
cg13487156	-7.084	1.402e-12	----	0	2.693	3	0.4414	5.44486e-10
cg13487312	-4.76	1.935e-06	----	22.8	3.886	3	0.274	0.000189259
cg13487334	4.916	8.85e-07	++++	48	5.772	3	0.1232	9.3579e-05
cg13487666	-6.031	1.634e-09	----	53	6.378	3	0.09459	3.11512e-07
cg13488605	3.755	0.0001732	++++	19.4	3.721	3	0.2933	0.0104599
cg13489049	3.839	0.0001235	++++	0	2.538	3	0.4684	0.00776602
cg13490235	-4.295	1.745e-05	----	41.1	5.096	3	0.1649	0.00136302
cg13490422	3.542	0.0003964	++++	30.9	4.344	3	0.2267	0.0216377
cg13492340	4.163	3.137e-05	++++	0	2.391	3	0.4953	0.00230118
cg13492364	-5.533	3.152e-08	----	0	2.406	3	0.4925	4.5742e-06
cg13493005	4.296	1.738e-05	++++	25.8	4.043	3	0.2568	0.001358
cg13493526	-3.815	0.0001363	----	0	2.734	3	0.4345	0.00846751
cg13495118	9.232	2.661e-20	++++	0	0.72	3	0.8685	1.29558e-16
cg13495850	-5.507	3.653e-08	----	29.3	4.243	3	0.2363	5.23018e-06
cg13496492	3.493	0.0004767	++++	59	7.323	3	0.06227	0.0254267
cg13496596	4.81	1.506e-06	++++	16.8	3.605	3	0.3074	0.000150969
cg13496660	-5.911	3.398e-09	----	12.5	3.429	3	0.33	6.05256e-07
cg13496998	-5.228	1.713e-07	----	0	2.915	3	0.405	2.11813e-05
cg13498778	5.658	1.534e-08	++++	32.4	4.438	3	0.2179	2.3766e-06
cg13499011	-3.318	0.0009054	----	0	2.044	3	0.5634	0.0443229
cg13500206	4.396	1.102e-05	++++	17.7	3.644	3	0.3026	0.000902981
cg13500877	-3.405	0.0006617	----	60.5	7.602	3	0.05499	0.0338067
cg13501527	-5.704	1.169e-08	----	49.2	5.905	3	0.1163	1.85724e-06
cg13501538	-5.011	5.413e-07	----	48.8	5.861	3	0.1185	6.00247e-05
cg13502252	-8.212	2.171e-16	----	53	6.384	3	0.09434	2.55503e-13
cg13502382	-3.443	0.0005754	----	36.6	4.729	3	0.1928	0.0299735
cg13503148	4.201	2.661e-05	++++	0	0.591	3	0.8986	0.00198683
cg13503476	6.308	2.836e-10	++++	52.9	6.365	3	0.09513	6.40184e-08
cg13503816	5.214	1.849e-07	++++	0	2.157	3	0.5405	2.27189e-05
cg13504055	5.91	3.419e-09	++++	55	6.672	3	0.08312	6.08412e-07
cg13504976	-5.72	1.063e-08	----	13.8	3.48	3	0.3233	1.70786e-06
cg13506325	-5.746	9.161e-09	----	0	2.731	3	0.435	1.49264e-06
cg13506600	3.45	0.0005608	++++	43.7	5.327	3	0.1494	0.0293118
cg13507326	-4.046	5.203e-05	----	33.3	4.5	3	0.2123	0.00360564
cg13507560	-3.497	0.0004705	----	36.4	4.715	3	0.1939	0.0251389
cg13508369	5.882	4.049e-09	++++	0	0.846	3	0.8385	7.10676e-07
cg13508402	-6.181	6.36e-10	----	0	2.588	3	0.4597	1.33047e-07
cg13508949	6.263	3.765e-10	++++	59.5	7.398	3	0.06023	8.25966e-08
cg13509575	-9.421	4.448e-21	----	0	2.393	3	0.495	2.98263e-17
cg13511752	-3.608	0.0003081	----	0	0.848	3	0.8379	0.0173446
cg13513498	3.293	0.0009917	++++	0	1.121	3	0.7721	0.0479613
cg13514037	-5.403	6.56e-08	----	0	2.818	3	0.4205	8.88538e-06
cg13514049	5.899	3.66e-09	++++	0	2.337	3	0.5054	6.47391e-07
cg13514824	3.763	0.0001678	++++	38.9	4.914	3	0.1782	0.0101757
cg13515064	6.872	6.313e-12	++++	53.7	6.481	3	0.0904	2.08456e-09
cg13516479	5.651	1.594e-08	++++	54.3	6.571	3	0.08689	2.46045e-06
cg13516768	-3.747	0.0001787	----	50.1	6.014	3	0.1109	0.0107495
cg13518625	-5.339	9.371e-08	----	24.2	3.958	3	0.266	1.22541e-05
cg13518670	4.42	9.89e-06	++++	48.8	5.86	3	0.1186	0.000819654
cg13518833	-5.459	4.801e-08	----	11.5	3.39	3	0.3353	6.70045e-06
cg13519061	4.312	1.619e-05	++++	17	3.615	3	0.3061	0.0012757
cg13519851	-3.694	0.0002207	----	0	2.867	3	0.4125	0.0129418
cg13519902	-8.346	7.048e-17	----	17.6	3.641	3	0.3029	9.73384e-14
cg13520525	3.58	0.0003442	++++	0	0.898	3	0.8259	0.0191181
cg13520770	8.553	1.198e-17	++++	35.2	4.627	3	0.2013	2.15295e-14
cg13521002	-5.334	9.62e-08	----	0	0.463	3	0.9269	1.25531e-05
cg13521077	3.282	0.00103	++++	0.5	3.015	3	0.3893	0.0495467
cg13521124	3.544	0.0003944	++++	0	0.924	3	0.8196	0.0215398
cg13521538	5.263	1.417e-07	++++	0.5	3.015	3	0.3893	1.78461e-05
cg13521941	-5.821	5.853e-09	----	0	2.751	3	0.4316	9.94162e-07
cg13521944	-9.289	1.556e-20	----	0	1.843	3	0.6055	8.37737e-17
cg13523125	5.856	4.745e-09	++++	31.9	4.405	3	0.2209	8.21447e-07
cg13524037	4.905	9.344e-07	++++	25.8	4.045	3	0.2567	9.83138e-05
cg13524328	3.596	0.0003237	++++	29.2	4.238	3	0.2369	0.0181167
cg13525276	10.28	8.689e-25	++++	0	1.788	3	0.6176	4.79752e-20
cg13526071	-5.513	3.536e-08	----	0	2.402	3	0.4933	5.0778e-06
cg13526915	4.207	2.588e-05	++++	0	1.631	3	0.6523	0.0019374
cg13527735	-3.551	0.0003839	----	0	1.035	3	0.7928	0.0210368
cg13530679	4.643	3.435e-06	++++	0	0.355	3	0.9493	0.000317585
cg13531977	-5.662	1.496e-08	----	0	1.97	3	0.5787	2.323e-06
cg13532004	-4.579	4.676e-06	----	28.4	4.191	3	0.2416	0.000418833
cg13532185	-4.514	6.363e-06	----	0	2.654	3	0.448	0.000551826
cg13533061	-4.259	2.057e-05	----	55.2	6.694	3	0.08233	0.00157906
cg13533683	-6.97	3.164e-12	----	1.8	3.054	3	0.3834	1.12955e-09
cg13534954	-7.006	2.446e-12	----	0	1.656	3	0.6467	8.97806e-10
cg13534999	-7.406	1.306e-13	----	58.5	7.234	3	0.06479	6.56554e-11
cg13535416	-5.044	4.563e-07	----	60.2	7.534	3	0.05668	5.14343e-05
cg13535718	-4.368	1.256e-05	----	0	1.012	3	0.7984	0.00101617
cg13535736	-4.108	3.99e-05	----	1.8	3.055	3	0.3832	0.00284911
cg13535903	5.623	1.873e-08	++++	50.5	6.058	3	0.1088	2.84974e-06
cg13537510	8.051	8.197e-16	++++	0	2.413	3	0.4912	7.88421e-13
cg13537774	-7.891	2.988e-15	----	0	2.638	3	0.4509	2.43148e-12
cg13539395	3.534	0.0004096	++++	0	2.29	3	0.5145	0.0222631
cg13542073	5.793	6.928e-09	++++	51.6	6.194	3	0.1026	1.15915e-06
cg13543436	5.913	3.366e-09	++++	0	2.207	3	0.5305	6.00009e-07
cg13543833	5.829	5.577e-09	++++	51.1	6.131	3	0.1054	9.5133e-07
cg13544027	9.52	1.725e-21	++++	57.7	7.088	3	0.06914	1.40769e-17
cg13546977	5.726	1.028e-08	++++	59.2	7.361	3	0.06125	1.65706e-06
cg13547127	4.809	1.519e-06	++++	47.6	5.729	3	0.1256	0.000152155
cg13548652	5.919	3.248e-09	++++	50.9	6.105	3	0.1066	5.8085e-07
cg13549904	-7.281	3.306e-13	----	42.5	5.214	3	0.1568	1.4949e-10
cg13551098	-3.797	0.0001464	----	31.8	4.401	3	0.2213	0.00902153
cg13551263	3.321	0.0008954	++++	57	6.977	3	0.07265	0.0439145
cg13552587	-5.552	2.822e-08	----	42	5.168	3	0.1599	4.14116e-06
cg13553111	-8.491	2.05e-17	----	0	2.039	3	0.5644	3.36486e-14
cg13553662	-6.053	1.422e-09	----	0	0.945	3	0.8145	2.74647e-07
cg13553693	6.819	9.189e-12	++++	55.2	6.699	3	0.08212	2.90662e-09
cg13554018	-3.876	0.0001061	----	0	1.1	3	0.7772	0.00678699
cg13554207	3.891	9.993e-05	++++	43.9	5.349	3	0.1479	0.0064345
cg13554878	-3.451	0.0005584	----	0	0.976	3	0.8071	0.0292087
cg13555116	-3.396	0.0006849	----	61.4	7.779	3	0.05082	0.0348274
cg13555335	3.478	0.0005053	++++	26.9	4.103	3	0.2505	0.0267635
cg13555464	-5.048	4.467e-07	----	0	0.701	3	0.873	5.04486e-05
cg13556663	-3.575	0.0003503	----	48.1	5.782	3	0.1227	0.0194112
cg13556806	-5.084	3.687e-07	----	39.7	4.974	3	0.1737	4.24487e-05
cg13557213	-4.048	5.17e-05	----	0	0.281	3	0.9636	0.00358555
cg13557402	5.239	1.616e-07	++++	49	5.878	3	0.1177	2.01016e-05
cg13558627	-4.39	1.134e-05	----	42.9	5.254	3	0.1541	0.000926336
cg13558754	5.242	1.585e-07	++++	0	2.717	3	0.4374	1.97539e-05
cg13558912	5.797	6.732e-09	++++	42.8	5.24	3	0.155	1.12949e-06
cg13560058	-5.944	2.783e-09	----	6.2	3.2	3	0.3618	5.04295e-07
cg13560794	-3.717	0.0002017	----	16.7	3.602	3	0.3077	0.0119628
cg13562102	-5.097	3.454e-07	----	24.9	3.993	3	0.2622	4.00129e-05
cg13563070	-4.564	5.027e-06	----	0	2.439	3	0.4864	0.00044714
cg13563094	-6.714	1.894e-11	----	2	3.062	3	0.3821	5.60435e-09
cg13563298	-4.245	2.185e-05	----	51.8	6.226	3	0.1011	0.00166623
cg13563462	-3.293	0.0009923	----	0	2.122	3	0.5475	0.0479841
cg13563869	-7.409	1.274e-13	----	22.8	3.884	3	0.2743	6.41959e-11
cg13564055	-7.065	1.608e-12	----	0	1.779	3	0.6196	6.15281e-10
cg13565157	-3.605	0.0003125	----	39	4.92	3	0.1777	0.0175652
cg13565928	-7.753	8.969e-15	----	38.5	4.876	3	0.1811	6.28035e-12
cg13566279	6.29	3.174e-10	++++	0	1.054	3	0.7881	7.08653e-08
cg13567169	5.857	4.699e-09	++++	0	2.875	3	0.4113	8.14136e-07
cg13567919	-3.422	0.0006205	----	22.5	3.871	3	0.2757	0.0319819
cg13568258	4.087	4.368e-05	++++	3.3	3.102	3	0.3761	0.00308843
cg13568348	-5.436	5.448e-08	----	20	3.752	3	0.2895	7.51931e-06
cg13569342	-4.804	1.557e-06	----	22.3	3.862	3	0.2767	0.000155571
cg13569583	-4.073	4.641e-05	----	0	1.21	3	0.7507	0.00325917
cg13569868	6.158	7.389e-10	++++	49.8	5.981	3	0.1126	1.52181e-07
cg13569987	3.606	0.0003108	++++	18.6	3.687	3	0.2973	0.017481
cg13571293	3.698	0.0002172	++++	11.1	3.375	3	0.3373	0.0127628
cg13571501	-3.575	0.0003506	----	29.2	4.239	3	0.2368	0.0194245
cg13572093	6.188	6.083e-10	++++	0	0.705	3	0.8719	1.27757e-07
cg13572309	-4.604	4.148e-06	----	0	0.97	3	0.8085	0.00037611
cg13572638	-5.749	8.959e-09	----	35.1	4.619	3	0.2019	1.46303e-06
cg13573346	-3.545	0.0003921	----	61.2	7.727	3	0.05201	0.0214309
cg13573582	3.281	0.001033	++++	5	3.157	3	0.368	0.0496717
cg13574857	-5.805	6.439e-09	----	23.7	3.931	3	0.269	1.0844e-06
cg13575205	-5.337	9.439e-08	----	0	0.282	3	0.9634	1.23368e-05
cg13575298	-4.511	6.457e-06	----	1.6	3.048	3	0.3843	0.000558969
cg13575885	-7.02	2.222e-12	----	38.3	4.863	3	0.1821	8.24213e-10
cg13576483	4.171	3.029e-05	++++	60.6	7.615	3	0.05468	0.00223123
cg13576991	4.578	4.702e-06	++++	32.4	4.436	3	0.218	0.000420886
cg13578303	4.076	4.588e-05	++++	43.7	5.329	3	0.1493	0.00322684
cg13579112	-3.392	0.0006945	----	0	0.553	3	0.9071	0.0352541
cg13579607	-6.21	5.29e-10	----	0	2.304	3	0.5118	1.12541e-07
cg13580382	3.872	0.000108	++++	1	3.03	3	0.387	0.00689476
cg13581922	5.637	1.735e-08	++++	0	0.938	3	0.8164	2.65629e-06
cg13582028	3.466	0.0005283	++++	60.8	7.647	3	0.0539	0.0278238
cg13582226	5.677	1.369e-08	++++	58	7.135	3	0.06772	2.14168e-06
cg13582711	-3.961	7.45e-05	----	43.3	5.291	3	0.1517	0.00495606
cg13582950	4.465	8.017e-06	++++	51.6	6.193	3	0.1026	0.000679685
cg13582959	7.579	3.476e-14	++++	43.3	5.289	3	0.1518	2.04035e-11
cg13583162	-5.018	5.234e-07	----	57.4	7.05	3	0.07032	5.82065e-05
cg13583230	7.129	1.013e-12	++++	47.6	5.728	3	0.1256	4.06366e-10
cg13585029	3.293	0.0009897	++++	0	0.915	3	0.8217	0.0478798
cg13586038	-5.374	7.708e-08	----	60.3	7.554	3	0.05618	1.0281e-05
cg13586944	-4.667	3.064e-06	----	47.2	5.68	3	0.1283	0.000286087
cg13587756	3.83	0.0001281	++++	59	7.325	3	0.06222	0.00802088
cg13587875	-7.434	1.058e-13	----	0	0.38	3	0.9444	5.4497e-11
cg13588954	-7.559	4.07e-14	----	4.4	3.138	3	0.3709	2.34551e-11
cg13590876	5.885	3.973e-09	++++	41.7	5.147	3	0.1613	6.98423e-07
cg13591648	-4.428	9.504e-06	----	0	1.558	3	0.6689	0.000791277
cg13591848	-3.481	0.0005	----	0	0.186	3	0.9798	0.0265066
cg13593287	6.646	3.02e-11	++++	14.6	3.512	3	0.3193	8.53987e-09
cg13593758	-3.716	0.0002028	----	7.5	3.244	3	0.3555	0.0120187
cg13594138	4.125	3.714e-05	++++	57.1	6.997	3	0.07198	0.00267077
cg13594797	4.129	3.637e-05	++++	54.4	6.585	3	0.08636	0.00262208
cg13594869	-3.7	0.0002157	----	0	1.268	3	0.7367	0.0126862
cg13595212	-7.034	2.001e-12	----	46.6	5.618	3	0.1318	7.5028e-10
cg13595495	-3.786	0.0001531	----	0	2.266	3	0.519	0.00938848
cg13596049	-4.993	5.932e-07	----	22.2	3.856	3	0.2774	6.51618e-05
cg13596085	-4.334	1.467e-05	----	42.6	5.223	3	0.1562	0.00116766
cg13597051	3.731	0.0001909	++++	0	1.322	3	0.724	0.011391
cg13597544	-4.753	2e-06	----	0	0.685	3	0.8766	0.000194904
cg13598881	-4.858	1.186e-06	----	35.5	4.654	3	0.199	0.000121712
cg13599258	-3.298	0.0009728	----	4.2	3.13	3	0.372	0.0471844
cg13599477	-4.379	1.194e-05	----	0	0.826	3	0.8432	0.00097046
cg13600201	7.943	1.972e-15	++++	51.6	6.203	3	0.1022	1.70411e-12
cg13600632	3.813	0.0001373	++++	47.4	5.705	3	0.1269	0.00852392
cg13601517	6.758	1.395e-11	++++	0	2.301	3	0.5123	4.24794e-09
cg13603332	6.045	1.491e-09	++++	35.5	4.649	3	0.1994	2.86651e-07
cg13606421	4.336	1.454e-05	++++	0	1.679	3	0.6417	0.00115909
cg13606592	4.453	8.459e-06	++++	24.2	3.955	3	0.2663	0.000713058
cg13607082	7.021	2.204e-12	++++	39	4.914	3	0.1782	8.1777e-10
cg13607230	-3.728	0.0001931	----	41.4	5.117	3	0.1635	0.0115077
cg13607316	-3.288	0.001009	----	0	2.753	3	0.4312	0.048681
cg13608166	-3.394	0.0006875	----	13.6	3.474	3	0.3242	0.0349466
cg13608171	-5.309	1.1e-07	----	33.2	4.49	3	0.2132	1.41742e-05
cg13608733	7.865	3.696e-15	++++	0	2.816	3	0.4208	2.91352e-12
cg13609065	-6.546	5.914e-11	----	0	1.524	3	0.6768	1.55713e-08
cg13609385	-5.669	1.435e-08	----	16.5	3.592	3	0.3091	2.23536e-06
cg13609797	5.508	3.623e-08	++++	56.1	6.834	3	0.07737	5.19038e-06
cg13610026	-4.346	1.384e-05	----	0	0.198	3	0.9779	0.00110915
cg13610168	-3.974	7.057e-05	----	34.9	4.611	3	0.2026	0.00472417
cg13610455	-6.266	3.702e-10	----	22.8	3.886	3	0.2741	8.13658e-08
cg13613439	5.855	4.757e-09	++++	0	2.227	3	0.5266	8.23141e-07
cg13614036	3.777	0.0001588	++++	0	2.07	3	0.558	0.00969518
cg13614103	-3.895	9.831e-05	----	48.6	5.839	3	0.1197	0.00634325
cg13614229	3.44	0.0005816	++++	0	1.565	3	0.6674	0.030243
cg13614440	4.728	2.272e-06	++++	0	1.116	3	0.7732	0.00021853
cg13615109	-4.357	1.317e-05	----	0	1.872	3	0.5994	0.0010605
cg13615971	6.885	5.769e-12	++++	17.6	3.639	3	0.3032	1.92328e-09
cg13617209	4.529	5.929e-06	++++	30.5	4.314	3	0.2295	0.000518258
cg13617301	-5.38	7.428e-08	----	0	2.357	3	0.5017	9.94737e-06
cg13618372	5.326	1.006e-07	++++	48.6	5.831	3	0.1201	1.30753e-05
cg13618979	-4.147	3.363e-05	----	49.6	5.953	3	0.1139	0.00244663
cg13619044	4.834	1.336e-06	++++	60.8	7.651	3	0.0538	0.000135503
cg13620608	-5.534	3.133e-08	----	41.1	5.094	3	0.165	4.54994e-06
cg13620715	3.681	0.0002323	++++	36.5	4.723	3	0.1933	0.0135422
cg13620799	-5.431	5.59e-08	----	60.5	7.6	3	0.05504	7.69606e-06
cg13621836	-9.25	2.255e-20	----	0	2.396	3	0.4944	1.12535e-16
cg13622546	-3.584	0.0003388	----	39.4	4.95	3	0.1755	0.0188561
cg13622968	4.944	7.67e-07	++++	0	1.945	3	0.584	8.21597e-05
cg13623749	6.242	4.332e-10	++++	42.4	5.204	3	0.1574	9.37984e-08
cg13624964	-6.111	9.903e-10	----	0	2.294	3	0.5136	1.98186e-07
cg13627062	3.559	0.0003724	++++	0	2.758	3	0.4304	0.020478
cg13628006	-4.369	1.249e-05	----	52.8	6.357	3	0.09546	0.00101105
cg13628577	-3.297	0.0009759	----	0	1.211	3	0.7504	0.0473136
cg13629162	-4.967	6.788e-07	----	0	1.185	3	0.7567	7.36144e-05
cg13630878	9.637	5.553e-22	++++	0	2.79	3	0.4252	5.76412e-18
cg13631725	-3.727	0.000194	----	42.8	5.246	3	0.1547	0.0115574
cg13632520	7.445	9.686e-14	++++	27.4	4.13	3	0.2478	5.04326e-11
cg13632729	-4.711	2.463e-06	----	0	1.299	3	0.7293	0.000234795
cg13632983	3.73	0.0001914	++++	0	0.194	3	0.9786	0.0114187
cg13633657	4.869	1.122e-06	++++	58	7.135	3	0.06772	0.000115923
cg13635516	-9.455	3.219e-21	----	0	0.915	3	0.8217	2.29491e-17
cg13636462	-7.027	2.113e-12	----	29.1	4.23	3	0.2377	7.88175e-10
cg13637151	-4.163	3.138e-05	----	41.6	5.134	3	0.1622	0.00230179
cg13638028	-3.732	0.0001903	----	31.2	4.359	3	0.2252	0.0113591
cg13639341	3.599	0.000319	++++	0	0.783	3	0.8535	0.017886
cg13640690	5.277	1.311e-07	++++	0	2.194	3	0.5332	1.6633e-05
cg13641043	3.661	0.0002511	++++	40.8	5.067	3	0.167	0.0145049
cg13641082	8.694	3.508e-18	++++	0	2.776	3	0.4274	7.66718e-15
cg13641690	-5.43	5.648e-08	----	36	4.691	3	0.1959	7.76932e-06
cg13641713	4.159	3.191e-05	++++	0	1.977	3	0.5772	0.00233597
cg13642472	-4.501	6.773e-06	----	0	2.423	3	0.4894	0.000583677
cg13643060	3.534	0.0004098	++++	10.2	3.341	3	0.342	0.0222726
cg13644262	-8.087	6.133e-16	----	46.8	5.639	3	0.1306	6.19277e-13
cg13644282	-6.04	1.539e-09	----	26.5	4.083	3	0.2527	2.94961e-07
cg13649028	-4.6	4.217e-06	----	0	1.912	3	0.5909	0.000381739
cg13650062	6.921	4.469e-12	++++	49.1	5.895	3	0.1168	1.53322e-09
cg13651137	-4.587	4.494e-06	----	0	2.209	3	0.5301	0.00040401
cg13651633	-4.592	4.399e-06	----	0	0.894	3	0.8268	0.000396348
cg13651876	8.472	2.419e-17	++++	11.8	3.403	3	0.3336	3.88374e-14
cg13652338	7.59	3.204e-14	++++	42.4	5.207	3	0.1573	1.90395e-11
cg13652373	3.872	0.000108	++++	13.6	3.471	3	0.3245	0.00689476
cg13654573	-4.649	3.335e-06	----	52.1	6.261	3	0.09956	0.000309033
cg13655242	4.946	7.585e-07	++++	19.6	3.734	3	0.2917	8.13499e-05
cg13655250	-5.793	6.926e-09	----	40.3	5.025	3	0.1699	1.15889e-06
cg13655635	-4.398	1.092e-05	----	60.8	7.655	3	0.0537	0.000895749
cg13657134	5.951	2.662e-09	++++	49.7	5.968	3	0.1132	4.84365e-07
cg13657785	-4.434	9.241e-06	----	0	2.905	3	0.4065	0.000771609
cg13657970	6.556	5.53e-11	++++	53.4	6.432	3	0.09238	1.46554e-08
cg13658093	-6.17	6.814e-10	----	0	2.628	3	0.4527	1.41677e-07
cg13659446	3.354	0.0007954	++++	0	0.414	3	0.9374	0.0396531
cg13659700	-3.847	0.0001195	----	0	2.83	3	0.4185	0.00754246
cg13660126	8.308	9.699e-17	++++	0	1.141	3	0.7673	1.28678e-13
cg13660174	-4.282	1.849e-05	----	0	2.136	3	0.5448	0.00143561
cg13660719	4.539	5.658e-06	++++	41.9	5.167	3	0.16	0.000496711
cg13662121	3.909	9.266e-05	++++	0	1.026	3	0.7948	0.00601488
cg13662597	7.084	1.399e-12	++++	40.8	5.066	3	0.1671	5.43484e-10
cg13662634	8.993	2.414e-19	++++	0	1.533	3	0.6746	8.14622e-16
cg13664079	4.587	4.487e-06	++++	32.9	4.47	3	0.2149	0.000403464
cg13665714	-6.535	6.382e-11	----	6.9	3.221	3	0.3588	1.66851e-08
cg13665890	4.037	5.415e-05	++++	49.3	5.913	3	0.1159	0.00373609
cg13666041	-6.548	5.85e-11	----	6.9	3.224	3	0.3584	1.54232e-08
cg13666417	6.014	1.807e-09	++++	60.5	7.592	3	0.05525	3.40764e-07
cg13667243	-4.701	2.585e-06	----	0	2.015	3	0.5693	0.000245344
cg13667389	-8.093	5.817e-16	----	0	1.701	3	0.6366	5.92208e-13
cg13667638	-3.474	0.0005125	----	34.3	4.564	3	0.2067	0.0270934
cg13667739	-6.228	4.724e-10	----	2.1	3.065	3	0.3817	1.01457e-07
cg13668207	7.095	1.293e-12	++++	54.8	6.644	3	0.08415	5.06857e-10
cg13668306	4.719	2.365e-06	++++	48	5.765	3	0.1236	0.000226426
cg13668823	-4.086	4.395e-05	----	56.4	6.884	3	0.07568	0.00310558
cg13669476	4.76	1.934e-06	++++	54.1	6.531	3	0.08846	0.00018919
cg13671412	-7.42	1.174e-13	----	0	1.987	3	0.5752	5.96668e-11
cg13671841	-7.697	1.391e-14	----	57.9	7.123	3	0.06809	9.17567e-12
cg13672342	-3.366	0.0007632	----	45.2	5.478	3	0.14	0.0382617
cg13673363	6.057	1.389e-09	++++	10.1	3.338	3	0.3423	2.68934e-07
cg13674662	3.422	0.0006213	++++	0	2.575	3	0.4619	0.0320162
cg13674885	4.311	1.626e-05	++++	0	2.444	3	0.4855	0.00128032
cg13674914	6.063	1.337e-09	++++	56.4	6.878	3	0.07589	2.59893e-07
cg13675015	-4.385	1.162e-05	----	51.8	6.221	3	0.1013	0.000946943
cg13675051	6.45	1.117e-10	++++	54.9	6.649	3	0.08398	2.76011e-08
cg13675280	-4.858	1.183e-06	----	21.2	3.806	3	0.2832	0.000121447
cg13675389	4.092	4.27e-05	++++	0	2.517	3	0.4723	0.00302656
cg13677800	-4.327	1.514e-05	----	29.8	4.271	3	0.2336	0.00120128
cg13678205	-6.943	3.829e-12	----	0	2.229	3	0.5263	1.33698e-09
cg13679772	5.736	9.715e-09	++++	52.7	6.337	3	0.09631	1.57371e-06
cg13680337	6.089	1.136e-09	++++	26.3	4.069	3	0.2541	2.24556e-07
cg13681962	3.586	0.000336	++++	0	0.85	3	0.8374	0.0187219
cg13683183	3.513	0.0004434	++++	0	0.638	3	0.8876	0.0238688
cg13683626	-5.112	3.192e-07	----	47.5	5.711	3	0.1265	3.7217e-05
cg13683827	3.962	7.441e-05	++++	0	2.11	3	0.5499	0.00495134
cg13685015	-3.474	0.0005135	----	54.8	6.638	3	0.08437	0.0271363
cg13685129	4.383	1.171e-05	++++	0	1.599	3	0.6595	0.000953588
cg13685294	-9.955	2.401e-23	----	0	2.332	3	0.5064	6.04923e-19
cg13685883	6.692	2.204e-11	++++	44.6	5.414	3	0.1439	6.42494e-09
cg13686739	-4.063	4.845e-05	----	0	0.882	3	0.8297	0.00338402
cg13686919	-5.961	2.513e-09	----	44.8	5.431	3	0.1428	4.59703e-07
cg13687735	-7.17	7.491e-13	----	24	3.947	3	0.2673	3.09892e-10
cg13687834	3.988	6.66e-05	++++	0	1.967	3	0.5793	0.004487
cg13688262	4.799	1.591e-06	++++	60.2	7.545	3	0.0564	0.000158693
cg13689497	-4.783	1.726e-06	----	0	1.306	3	0.7277	0.000170774
cg13690332	5.494	3.933e-08	++++	48.7	5.849	3	0.1192	5.59741e-06
cg13690873	3.309	0.0009364	++++	0	2.004	3	0.5715	0.0456433
cg13691060	-6.157	7.412e-10	----	28	4.168	3	0.2439	1.5257e-07
cg13691108	5.001	5.705e-07	++++	59.9	7.49	3	0.05782	6.29453e-05
cg13691567	7.186	6.662e-13	++++	0	2.382	3	0.4969	2.79292e-10
cg13691684	-6.09	1.126e-09	----	0	2.976	3	0.3953	2.22851e-07
cg13693136	5.245	1.561e-07	++++	42.2	5.192	3	0.1583	1.94847e-05
cg13693143	6.068	1.297e-09	++++	49	5.881	3	0.1175	2.5299e-07
cg13693256	-8.004	1.206e-15	----	45.7	5.528	3	0.137	1.11137e-12
cg13693517	4.518	6.234e-06	++++	55.3	6.718	3	0.08144	0.00054167
cg13695075	-4.277	1.891e-05	----	38	4.84	3	0.1839	0.00146397
cg13695954	-4.719	2.371e-06	----	16.5	3.592	3	0.309	0.000226942
cg13696013	7.592	3.147e-14	++++	24.6	3.981	3	0.2635	1.87523e-11
cg13696490	6.457	1.066e-10	++++	60	7.494	3	0.05772	2.64593e-08
cg13697387	6.524	6.857e-11	++++	14.2	3.495	3	0.3214	1.7821e-08
cg13697735	5.12	3.053e-07	++++	21.9	3.84	3	0.2793	3.57328e-05
cg13698224	-6.381	1.76e-10	----	43.3	5.293	3	0.1516	4.16457e-08
cg13698414	-6.03	1.645e-09	----	0	1.618	3	0.6553	3.13356e-07
cg13698611	-4.279	1.876e-05	----	0	2.56	3	0.4645	0.00145344
cg13698860	4.085	4.409e-05	++++	5.5	3.174	3	0.3656	0.00311462
cg13698937	-4.354	1.336e-05	----	0	2.801	3	0.4233	0.0010744
cg13699245	4.905	9.32e-07	++++	0	1.555	3	0.6696	9.80931e-05
cg13700051	-6.008	1.882e-09	----	54.9	6.652	3	0.08387	3.53853e-07
cg13702192	-6.36	2.023e-10	----	57.4	7.038	3	0.0707	4.72485e-08
cg13703859	3.408	0.0006547	++++	12.2	3.416	3	0.3318	0.0334965
cg13705556	5.403	6.544e-08	++++	25.7	4.039	3	0.2573	8.86603e-06
cg13705774	6.022	1.72e-09	++++	9.4	3.313	3	0.3459	3.26182e-07
cg13705888	6.685	2.311e-11	++++	35.2	4.632	3	0.2008	6.70148e-09
cg13706315	-7.627	2.397e-14	----	7.5	3.242	3	0.3558	1.47296e-11
cg13706365	-5.584	2.35e-08	----	51.2	6.149	3	0.1046	3.50581e-06
cg13706582	4.178	2.939e-05	++++	39.7	4.976	3	0.1736	0.00217246
cg13707005	-7.747	9.384e-15	----	54	6.521	3	0.08883	6.52867e-12
cg13707395	-3.577	0.0003481	----	56.7	6.929	3	0.07418	0.0193049
cg13707645	-5.777	7.603e-09	----	32.8	4.465	3	0.2154	1.26168e-06
cg13707793	5.276	1.32e-07	++++	26.1	4.062	3	0.2549	1.67316e-05
cg13707951	-5.974	2.32e-09	----	59.9	7.481	3	0.05805	4.27714e-07
cg13708635	-4.819	1.443e-06	----	0	1.379	3	0.7104	0.000145288
cg13708803	7.753	8.985e-15	++++	35.2	4.632	3	0.2008	6.28986e-12
cg13709271	6.478	9.303e-11	++++	0	2.867	3	0.4126	2.34204e-08
cg13709487	4.768	1.863e-06	++++	50.6	6.074	3	0.1081	0.000182948
cg13709496	3.843	0.0001213	++++	51.4	6.171	3	0.1036	0.00764398
cg13710279	4.538	5.686e-06	++++	42.3	5.202	3	0.1576	0.000498815
cg13710297	-4.922	8.566e-07	----	10.2	3.342	3	0.3418	9.08537e-05
cg13710662	-4.349	1.37e-05	----	0	0.491	3	0.9208	0.00109895
cg13711129	5.328	9.954e-08	++++	0	2.03	3	0.5663	1.29492e-05
cg13713283	-4.309	1.639e-05	----	0	0.655	3	0.8838	0.00128962
cg13714797	5.21	1.892e-07	++++	30.8	4.334	3	0.2276	2.3188e-05
cg13715254	5.323	1.022e-07	++++	19.1	3.706	3	0.295	1.32567e-05
cg13716323	-6.54	6.145e-11	----	0	2.512	3	0.4731	1.61386e-08
cg13716619	-4.362	1.289e-05	----	47	5.661	3	0.1293	0.00104005
cg13717350	-6.165	7.035e-10	----	44.3	5.391	3	0.1453	1.45653e-07
cg13717684	5.896	3.722e-09	++++	28.4	4.188	3	0.2419	6.57775e-07
cg13718185	-3.942	8.077e-05	----	52.3	6.294	3	0.09816	0.00532634
cg13718960	7.131	9.944e-13	++++	61	7.693	3	0.0528	4.00142e-10
cg13719412	-6.108	1.011e-09	----	50.4	6.049	3	0.1093	2.01908e-07
cg13720108	-3.583	0.0003401	----	51.7	6.213	3	0.1017	0.0189179
cg13720395	-7.033	2.02e-12	----	39.2	4.937	3	0.1764	7.56857e-10
cg13720581	4.865	1.143e-06	++++	0	0.684	3	0.877	0.00011783
cg13720737	5.149	2.621e-07	++++	35.3	4.635	3	0.2006	3.11287e-05
cg13721589	-5.815	6.081e-09	----	0	0.619	3	0.8922	1.02952e-06
cg13723983	-5.197	2.029e-07	----	9.7	3.323	3	0.3445	2.46806e-05
cg13725340	5.684	1.319e-08	++++	12	3.408	3	0.3328	2.07108e-06
cg13725590	-7.319	2.496e-13	----	32.7	4.458	3	0.2161	1.16897e-10
cg13725826	-4.127	3.672e-05	----	0	1.873	3	0.5991	0.00264438
cg13726166	8.069	7.1e-16	++++	15.8	3.561	3	0.3129	7.02702e-13
cg13727010	3.834	0.0001261	++++	0	0.892	3	0.8274	0.0079094
cg13727089	-3.837	0.0001247	----	0	1.146	3	0.766	0.00783029
cg13727629	-6.515	7.255e-11	----	8.9	3.292	3	0.3488	1.87409e-08
cg13728069	-6.415	1.408e-10	----	0	1.235	3	0.7446	3.40112e-08
cg13728106	7.174	7.274e-13	++++	34.6	4.587	3	0.2046	3.02603e-10
cg13728128	-3.623	0.0002913	----	51.8	6.225	3	0.1012	0.0165156
cg13728131	-4.773	1.816e-06	----	50.7	6.087	3	0.1074	0.000178724
cg13728834	-6.514	7.335e-11	----	33.7	4.522	3	0.2103	1.89287e-08
cg13729285	5.057	4.265e-07	++++	48.6	5.835	3	0.1199	4.83799e-05
cg13733403	-4.116	3.851e-05	----	0	1.247	3	0.7418	0.00275919
cg13734535	-6.598	4.178e-11	----	25.3	4.015	3	0.2598	1.14007e-08
cg13735018	7.193	6.354e-13	++++	50.3	6.041	3	0.1097	2.67547e-10
cg13735863	6.286	3.257e-10	++++	0	2.575	3	0.4619	7.24877e-08
cg13737829	3.824	0.0001313	++++	0	0.967	3	0.8092	0.00819732
cg13738793	4.263	2.021e-05	++++	4.1	3.128	3	0.3723	0.00155409
cg13739485	7.665	1.786e-14	++++	4.4	3.138	3	0.3708	1.1441e-11
cg13739666	3.469	0.0005233	++++	7.5	3.243	3	0.3556	0.0275896
cg13740135	-4.443	8.871e-06	----	11.7	3.396	3	0.3345	0.000743537
cg13740187	3.778	0.0001579	++++	50.4	6.043	3	0.1095	0.00964772
cg13740985	3.456	0.0005483	++++	0	2.718	3	0.4371	0.0287343
cg13741304	-7.454	9.055e-14	----	40.6	5.047	3	0.1684	4.7471e-11
cg13742374	8.285	1.18e-16	++++	46	5.559	3	0.1351	1.52346e-13
cg13742526	3.32	0.0008992	++++	0	2.624	3	0.4532	0.0440717
cg13742752	6.944	3.813e-12	++++	59.4	7.396	3	0.06029	1.33265e-09
cg13744039	-8.203	2.347e-16	----	46.2	5.578	3	0.1341	2.72387e-13
cg13747967	3.805	0.0001417	++++	9.8	3.324	3	0.3443	0.00876438
cg13748640	-3.924	8.699e-05	----	0	2.785	3	0.4259	0.0056911
cg13748746	-5.358	8.404e-08	----	53.7	6.48	3	0.09046	1.11111e-05
cg13748794	3.67	0.0002424	++++	54.4	6.585	3	0.08638	0.0140527
cg13749063	3.759	0.0001704	++++	53.2	6.413	3	0.09317	0.0103146
cg13750214	6.125	9.055e-10	++++	53.6	6.465	3	0.09103	1.82908e-07
cg13751113	3.568	0.0003599	++++	0	2.352	3	0.5027	0.0198752
cg13751872	-8.845	9.164e-19	----	0	2.142	3	0.5435	2.44913e-15
cg13752093	-4.162	3.148e-05	----	45.7	5.523	3	0.1373	0.00230827
cg13753183	3.499	0.0004662	++++	57.9	7.127	3	0.06796	0.0249348
cg13753435	-3.342	0.000832	----	58.6	7.243	3	0.06454	0.0411959
cg13753526	-3.921	8.815e-05	----	16.7	3.602	3	0.3078	0.00575944
cg13753670	3.474	0.0005122	++++	38.9	4.91	3	0.1785	0.0270798
cg13754665	6.441	1.183e-10	++++	42.4	5.21	3	0.1571	2.90714e-08
cg13754720	-3.83	0.0001279	----	4.6	3.144	3	0.3699	0.00800971
cg13756251	-8.193	2.548e-16	----	0	2.547	3	0.4669	2.91414e-13
cg13757081	5.975	2.305e-09	++++	42.2	5.19	3	0.1584	4.25161e-07
cg13757845	5.527	3.263e-08	++++	47.7	5.739	3	0.125	4.71971e-06
cg13758724	-4.865	1.147e-06	----	60.8	7.661	3	0.05356	0.000118177
cg13758904	-4.493	7.029e-06	----	15.7	3.561	3	0.313	0.000603413
cg13759905	-6.443	1.171e-10	----	0	2.568	3	0.4632	2.88038e-08
cg13761284	8.936	4.021e-19	++++	40.6	5.055	3	0.1678	1.25661e-15
cg13762464	-6.501	7.967e-11	----	0	2.942	3	0.4006	2.03873e-08
cg13763232	-3.857	0.0001146	----	9	3.297	3	0.348	0.00726375
cg13763289	3.651	0.0002612	++++	0	1.321	3	0.7241	0.0150197
cg13763345	-4.29	1.785e-05	----	0	2.842	3	0.4166	0.00139066
cg13763783	-3.536	0.0004064	----	23.2	3.908	3	0.2715	0.02211
cg13766329	-9.08	1.084e-19	----	22.1	3.852	3	0.2779	4.17364e-16
cg13767001	8.622	6.587e-18	++++	0	1.401	3	0.7053	1.2989e-14
cg13769548	8.65	5.139e-18	++++	0	1.55	3	0.6708	1.04842e-14
cg13770361	4.767	1.871e-06	++++	35.7	4.663	3	0.1982	0.000183615
cg13770461	-4.958	7.128e-07	----	27.6	4.144	3	0.2463	7.68871e-05
cg13770573	7.141	9.287e-13	++++	0	2.896	3	0.4079	3.76389e-10
cg13774505	-7.829	4.933e-15	----	0	1.996	3	0.5733	3.73763e-12
cg13775299	-6.865	6.635e-12	----	20.7	3.781	3	0.2861	2.17896e-09
cg13775751	-3.955	7.669e-05	----	0	1.614	3	0.6561	0.00508415
cg13776285	-5.818	5.957e-09	----	25	4.002	3	0.2612	1.01044e-06
cg13776560	-3.86	0.0001133	----	0	0.778	3	0.8548	0.0071896
cg13776620	3.748	0.0001784	++++	0	1.225	3	0.7471	0.0107332
cg13776718	-4.646	3.378e-06	----	0	0.697	3	0.8739	0.000312739
cg13777287	4.496	6.926e-06	++++	0	1.313	3	0.726	0.000595438
cg13777473	-4.316	1.59e-05	----	0	1.844	3	0.6054	0.00125532
cg13777609	-3.69	0.0002239	----	0	2.188	3	0.5343	0.0131064
cg13778222	6.018	1.764e-09	++++	23.7	3.931	3	0.269	3.33479e-07
cg13779133	-4.202	2.646e-05	----	26.7	4.094	3	0.2515	0.00197688
cg13779868	-3.637	0.0002761	----	12.5	3.427	3	0.3304	0.0157585
cg13780207	-5.953	2.636e-09	----	31.6	4.383	3	0.223	4.79937e-07
cg13780542	-5.611	2.006e-08	----	43.1	5.275	3	0.1527	3.03431e-06
cg13781718	-8.314	9.225e-17	----	46.6	5.619	3	0.1317	1.23526e-13
cg13782388	8.605	7.663e-18	++++	58.9	7.3	3	0.06292	1.47085e-14
cg13782932	-3.624	0.0002899	----	37.9	4.83	3	0.1847	0.0164456
cg13784382	-5.705	1.161e-08	----	21.1	3.804	3	0.2834	1.84611e-06
cg13785068	6.137	8.429e-10	++++	0	2.929	3	0.4027	1.71464e-07
cg13787758	-3.548	0.0003889	----	56.1	6.84	3	0.07717	0.0212798
cg13787933	-6.036	1.582e-09	----	37	4.763	3	0.19	3.0251e-07
cg13788000	7.98	1.46e-15	++++	0	2.93	3	0.4025	1.30692e-12
cg13788625	-3.783	0.0001549	----	0	1.693	3	0.6385	0.00948519
cg13790727	-3.279	0.001041	----	24.1	3.953	3	0.2666	0.0499999
cg13791644	4.981	6.314e-07	++++	59	7.308	3	0.06269	6.89436e-05
cg13791719	5.251	1.516e-07	++++	46.2	5.576	3	0.1341	1.89723e-05
cg13791971	6.592	4.338e-11	++++	44.9	5.446	3	0.1419	1.17878e-08
cg13794318	6.862	6.789e-12	++++	55.6	6.756	3	0.08008	2.22503e-09
cg13794404	5.982	2.206e-09	++++	39	4.915	3	0.1781	4.08788e-07
cg13795831	3.596	0.0003235	++++	0	1.735	3	0.6292	0.0181078
cg13797825	-3.651	0.0002609	----	6.4	3.206	3	0.3609	0.0150055
cg13798228	-4.586	4.523e-06	----	28.1	4.175	3	0.2432	0.000406434
cg13799671	-4.104	4.069e-05	----	58.1	7.166	3	0.06679	0.00289874
cg13800079	9.814	9.774e-23	++++	0	1.895	3	0.5944	1.61554e-18
cg13800802	3.631	0.0002825	++++	49	5.88	3	0.1176	0.0160768
cg13801056	3.523	0.000427	++++	0	2.457	3	0.4831	0.023088
cg13801193	-3.593	0.0003271	----	53	6.384	3	0.09434	0.0182806
cg13801740	-7.649	2.032e-14	----	22.1	3.851	3	0.278	1.27896e-11
cg13803196	-3.304	0.0009534	----	44.3	5.383	3	0.1458	0.0463743
cg13803455	6.29	3.175e-10	++++	17.1	3.618	3	0.3058	7.08694e-08
cg13804182	-4.607	4.091e-06	----	37.8	4.822	3	0.1853	0.000371499
cg13805001	3.836	0.0001252	++++	46.8	5.643	3	0.1303	0.00785845
cg13805183	-3.51	0.0004489	----	49.3	5.915	3	0.1158	0.0241288
cg13805518	4.779	1.764e-06	++++	21.3	3.81	3	0.2827	0.000174115
cg13805795	4.977	6.472e-07	++++	0	1.445	3	0.6951	7.04849e-05
cg13806356	-5.463	4.682e-08	----	0	0.988	3	0.804	6.55446e-06
cg13806966	3.768	0.0001645	++++	0	2.636	3	0.4513	0.00999895
cg13807668	-5.111	3.2e-07	----	0	0.553	3	0.9072	3.73036e-05
cg13808071	4.167	3.091e-05	++++	0	0.302	3	0.9597	0.00227219
cg13808641	-5.462	4.711e-08	----	19.4	3.721	3	0.2932	6.59115e-06
cg13809236	-7.953	1.817e-15	----	9.7	3.321	3	0.3448	1.58122e-12
cg13809627	-3.912	9.17e-05	----	43.9	5.348	3	0.148	0.00596137
cg13810673	3.511	0.0004466	++++	15.8	3.564	3	0.3125	0.0240191
cg13811423	-5.629	1.817e-08	----	20.4	3.768	3	0.2876	2.77169e-06
cg13811469	3.873	0.0001075	++++	0	1.691	3	0.6389	0.00686622
cg13811808	-3.59	0.0003306	----	0	1.706	3	0.6357	0.0184571
cg13811936	-3.566	0.0003627	----	39.2	4.93	3	0.177	0.0200082
cg13812971	5.193	2.074e-07	++++	31.7	4.394	3	0.222	2.51689e-05
cg13814677	-3.589	0.0003314	----	61.3	7.76	3	0.05124	0.0184986
cg13814708	4.836	1.323e-06	++++	43	5.265	3	0.1534	0.000134321
cg13816423	-4.109	3.975e-05	----	0	0.349	3	0.9505	0.00283926
cg13816552	3.412	0.0006448	++++	0	1.068	3	0.7848	0.0330637
cg13817203	-5.27	1.363e-07	----	39.1	4.927	3	0.1773	1.72228e-05
cg13817265	4.959	7.09e-07	++++	28.7	4.207	3	0.2399	7.65345e-05
cg13817341	-4.99	6.032e-07	----	0	0.248	3	0.9695	6.61594e-05
cg13817358	-5.619	1.921e-08	----	0	2.921	3	0.404	2.91696e-06
cg13817725	-8.094	5.774e-16	----	52.2	6.282	3	0.09865	5.88292e-13
cg13818830	3.699	0.0002163	++++	56.8	6.949	3	0.07355	0.0127189
cg13819552	4.171	3.034e-05	++++	0	2.987	3	0.3936	0.0022344
cg13820391	5.199	2.006e-07	++++	3.4	3.106	3	0.3756	2.44363e-05
cg13820899	3.864	0.0001117	++++	0	2.276	3	0.5171	0.0070997
cg13821785	-4.202	2.647e-05	----	0	0.909	3	0.8232	0.00197757
cg13821914	3.296	0.0009811	++++	25	3.998	3	0.2616	0.0475302
cg13822849	-6.669	2.582e-11	----	41.6	5.134	3	0.1622	7.41606e-09
cg13822911	-6.848	7.476e-12	----	33	4.476	3	0.2145	2.41963e-09
cg13823120	-3.469	0.0005217	----	56.7	6.922	3	0.07441	0.0275153
cg13823166	3.55	0.0003854	++++	0	2.732	3	0.4348	0.0211114
cg13823919	-6.974	3.082e-12	----	21.8	3.836	3	0.2798	1.10286e-09
cg13826247	-3.626	0.000288	----	0	0.443	3	0.9312	0.0163543
cg13826452	-3.837	0.0001245	----	0	0.53	3	0.9122	0.00781962
cg13826564	-7.94	2.028e-15	----	22.3	3.859	3	0.2771	1.7461e-12
cg13827179	3.372	0.0007472	++++	0	1.137	3	0.7682	0.0375604
cg13827361	7.388	1.486e-13	++++	0	0.669	3	0.8805	7.36908e-11
cg13828579	4.796	1.622e-06	++++	59.2	7.348	3	0.06158	0.000161444
cg13831540	3.928	8.58e-05	++++	53.4	6.433	3	0.09235	0.00562118
cg13831848	4.949	7.452e-07	++++	50.5	6.055	3	0.109	8.00592e-05
cg13832457	-6.955	3.523e-12	----	0	0.831	3	0.8419	1.24234e-09
cg13832955	4.049	5.151e-05	++++	25.7	4.04	3	0.2572	0.00357418
cg13833596	-4.101	4.118e-05	----	0	2.572	3	0.4625	0.00293011
cg13835029	-5.215	1.84e-07	----	0	1.612	3	0.6566	2.26191e-05
cg13835688	-8.923	4.522e-19	----	41.3	5.107	3	0.1641	1.38057e-15
cg13835894	5.547	2.906e-08	++++	56.6	6.914	3	0.0747	4.25168e-06
cg13838057	6.21	5.315e-10	++++	37.6	4.811	3	0.1862	1.13018e-07
cg13839293	3.665	0.0002474	++++	0	2.553	3	0.4658	0.014316
cg13839849	-4.017	5.905e-05	----	43.8	5.342	3	0.1484	0.00403299
cg13840252	-3.769	0.000164	----	35.3	4.639	3	0.2002	0.00997066
cg13841373	-3.636	0.0002773	----	0	1.071	3	0.7842	0.0158173
cg13841742	-5.208	1.908e-07	----	31.7	4.39	3	0.2223	2.33587e-05
cg13842556	5.816	6.017e-09	++++	38.8	4.899	3	0.1793	1.01982e-06
cg13842800	3.645	0.0002678	++++	0	0.337	3	0.953	0.0153428
cg13844049	-5.902	3.593e-09	----	35.8	4.676	3	0.1971	6.36538e-07
cg13844402	-4.334	1.465e-05	----	52.4	6.306	3	0.09762	0.00116636
cg13845105	-4.234	2.296e-05	----	16.8	3.606	3	0.3073	0.00174136
cg13845351	-3.77	0.0001632	----	0	0.681	3	0.8776	0.00992947
cg13845724	-4.485	7.287e-06	----	0	1.632	3	0.6522	0.000623314
cg13847070	-6.576	4.827e-11	----	2.3	3.07	3	0.381	1.29618e-08
cg13847853	-5.995	2.03e-09	----	19.8	3.741	3	0.2908	3.79071e-07
cg13847966	-3.573	0.0003528	----	27.4	4.133	3	0.2475	0.0195284
cg13848568	-4.743	2.111e-06	----	0	1.316	3	0.7253	0.000204492
cg13852093	-3.325	0.0008853	----	44.8	5.436	3	0.1425	0.0434767
cg13852284	7.87	3.546e-15	++++	40.1	5.006	3	0.1713	2.81494e-12
cg13852398	-7.841	4.464e-15	----	42.2	5.187	3	0.1586	3.4301e-12
cg13852775	-5.51	3.593e-08	----	0	2.908	3	0.4061	5.15053e-06
cg13852822	-3.617	0.0002978	----	0	0.456	3	0.9284	0.0168356
cg13853046	5.508	3.624e-08	++++	51.7	6.208	3	0.1019	5.19153e-06
cg13854341	-5.955	2.601e-09	----	2.1	3.065	3	0.3816	4.74297e-07
cg13855589	-4.945	7.597e-07	----	35.8	4.671	3	0.1975	8.14551e-05
cg13855852	4.543	5.558e-06	++++	61	7.687	3	0.05293	0.000489157
cg13856340	-4.593	4.372e-06	----	55.8	6.783	3	0.07916	0.00039412
cg13856405	-8.092	5.881e-16	----	0	2.389	3	0.4957	5.97786e-13
cg13856573	-5.4	6.665e-08	----	0	0.358	3	0.9487	9.01584e-06
cg13857354	-5.006	5.544e-07	----	0	2.777	3	0.4273	6.13254e-05
cg13857472	-3.596	0.0003234	----	0	0.469	3	0.9256	0.0181038
cg13857678	4.122	3.759e-05	++++	0	1.76	3	0.6236	0.00269939
cg13857947	-5.38	7.446e-08	----	0	1.487	3	0.6854	9.96941e-06
cg13858106	-3.372	0.0007452	----	49	5.88	3	0.1176	0.0374737
cg13858145	7.538	4.756e-14	++++	0	2.369	3	0.4994	2.69242e-11
cg13859757	-8.306	9.882e-17	----	0	1.371	3	0.7124	1.30838e-13
cg13860281	-6.548	5.85e-11	----	52	6.245	3	0.1003	1.54232e-08
cg13860836	-6.569	5.058e-11	----	0	1.217	3	0.749	1.35233e-08
cg13860849	3.939	8.181e-05	++++	53.9	6.501	3	0.08961	0.00538657
cg13861536	-6.113	9.754e-10	----	0	2.663	3	0.4466	1.95445e-07
cg13862920	6.306	2.868e-10	++++	18.9	3.701	3	0.2956	6.46901e-08
cg13862927	8.085	6.225e-16	++++	48.3	5.808	3	0.1213	6.26859e-13
cg13863617	-6.834	8.243e-12	----	24.5	3.976	3	0.2641	2.63826e-09
cg13864546	-5.352	8.687e-08	----	0	0.279	3	0.9639	1.14485e-05
cg13864663	-6.425	1.318e-10	----	49.3	5.921	3	0.1155	3.204e-08
cg13865060	4.606	4.102e-06	++++	35.5	4.653	3	0.1991	0.000372381
cg13866214	-5.642	1.683e-08	----	25	4	3	0.2615	2.58399e-06
cg13867255	-5.04	4.65e-07	----	0	2.09	3	0.554	5.23286e-05
cg13868001	6.528	6.657e-11	++++	59	7.319	3	0.0624	1.73289e-08
cg13868216	-7.926	2.263e-15	----	0	2.471	3	0.4806	1.91789e-12
cg13868356	-7.082	1.421e-12	----	0	2.728	3	0.4356	5.51123e-10
cg13868855	-4.441	8.968e-06	----	0	1.246	3	0.7419	0.000750916
cg13870990	-3.736	0.000187	----	0	1.533	3	0.6748	0.0111876
cg13871695	-7.36	1.842e-13	----	12.2	3.417	3	0.3317	8.88986e-11
cg13871708	3.37	0.0007527	++++	0	1.637	3	0.6509	0.0378003
cg13871843	-5.452	4.99e-08	----	8.7	3.284	3	0.3498	6.93662e-06
cg13872326	-7.123	1.053e-12	----	0	2.548	3	0.4667	4.20916e-10
cg13872712	-3.485	0.0004925	----	0	2.693	3	0.4414	0.0261619
cg13873733	-4.189	2.803e-05	----	31.5	4.381	3	0.2232	0.00208195
cg13874012	-7.049	1.806e-12	----	0	2.949	3	0.3995	6.83186e-10
cg13874070	-3.889	0.0001007	----	0	2.35	3	0.503	0.00647925
cg13874153	3.772	0.000162	++++	0	1.824	3	0.6097	0.00986687
cg13876325	-9.167	4.882e-20	----	0	1.104	3	0.7761	2.14729e-16
cg13876809	-4.075	4.599e-05	----	42.9	5.254	3	0.1541	0.00323396
cg13877452	5.279	1.301e-07	++++	55.6	6.753	3	0.08021	1.65206e-05
cg13877502	-4.538	5.678e-06	----	57.2	7.016	3	0.07138	0.000498163
cg13877801	-3.889	0.0001007	----	0	2.456	3	0.4833	0.00647925
cg13878023	6.095	1.092e-09	++++	0	2.822	3	0.4199	2.167e-07
cg13878705	-3.555	0.0003781	----	0	1.977	3	0.5773	0.0207558
cg13879177	3.478	0.0005059	++++	0	0.667	3	0.881	0.0267903
cg13879523	-4.621	3.816e-06	----	0	2.784	3	0.4262	0.000349055
cg13879776	8.791	1.477e-18	++++	0	2.895	3	0.4081	3.66433e-15
cg13879954	4.958	7.136e-07	++++	42.9	5.252	3	0.1542	7.69606e-05
cg13880868	8.488	2.108e-17	++++	0	2.304	3	0.5118	3.43831e-14
cg13881341	4.574	4.777e-06	++++	0	2.644	3	0.4498	0.000426922
cg13882090	-3.343	0.0008299	----	0	0.601	3	0.8963	0.0411084
cg13882311	-6.821	9.039e-12	----	24.5	3.972	3	0.2645	2.86511e-09
cg13882921	3.467	0.0005271	++++	36.2	4.704	3	0.1948	0.0277674
cg13883553	-3.444	0.0005732	----	0	1.815	3	0.6116	0.0298763
cg13883590	-4.208	2.577e-05	----	28.8	4.212	3	0.2394	0.00192972
cg13884995	-6.295	3.083e-10	----	0	1.756	3	0.6246	6.90475e-08
cg13885120	4.311	1.627e-05	++++	0	2.775	3	0.4276	0.00128099
cg13885155	5.404	6.522e-08	++++	51	6.124	3	0.1057	8.84084e-06
cg13885156	-3.354	0.0007972	----	0	0.502	3	0.9185	0.0397367
cg13885243	-6.259	3.873e-10	----	44.7	5.42	3	0.1435	8.47939e-08
cg13886334	4.655	3.232e-06	++++	59.1	7.343	3	0.06173	0.000300197
cg13887180	5.959	2.531e-09	++++	61.4	7.772	3	0.05098	4.6267e-07
cg13888387	3.361	0.0007774	++++	50.8	6.097	3	0.107	0.0388759
cg13888858	-3.414	0.0006409	----	0	1.1	3	0.7771	0.0328929
cg13889007	3.553	0.0003806	++++	0	1.701	3	0.6368	0.0208789
cg13889934	3.948	7.889e-05	++++	0	2.416	3	0.4907	0.00521455
cg13890428	-5.552	2.83e-08	----	36.2	4.705	3	0.1947	4.15196e-06
cg13890969	4.298	1.72e-05	++++	16	3.573	3	0.3114	0.00134535
cg13891985	3.616	0.0002997	++++	28.5	4.195	3	0.2412	0.0169268
cg13893707	-6.579	4.731e-11	----	0	2.355	3	0.5021	1.2737e-08
cg13894163	-3.346	0.0008201	----	0	0.263	3	0.9668	0.0406906
cg13895322	-6.497	8.207e-11	----	54.2	6.549	3	0.08776	2.09415e-08
cg13895771	-5.966	2.437e-09	----	13.8	3.482	3	0.3232	4.47156e-07
cg13896106	8.591	8.65e-18	++++	48.2	5.797	3	0.1219	1.62779e-14
cg13896192	4.568	4.924e-06	++++	0	2.694	3	0.4412	0.00043876
cg13896748	6.55	5.769e-11	++++	0	1.161	3	0.7624	1.52297e-08
cg13897374	-5.546	2.931e-08	----	0	0.869	3	0.8329	4.28488e-06
cg13898318	6.534	6.385e-11	++++	0	1.683	3	0.6408	1.66912e-08
cg13898557	-4.971	6.657e-07	----	0	2.506	3	0.4743	7.23297e-05
cg13899017	9.252	2.21e-20	++++	0	0.781	3	0.8541	1.1136e-16
cg13900023	4.362	1.291e-05	++++	0	0.133	3	0.9876	0.00104141
cg13900100	-3.846	0.0001203	----	61.2	7.74	3	0.05171	0.00758649
cg13900349	-3.763	0.0001679	----	0	2.292	3	0.5141	0.0101806
cg13900763	3.45	0.0005602	++++	0	1.252	3	0.7406	0.0292881
cg13902110	-4.299	1.718e-05	----	0	1.105	3	0.7758	0.00134387
cg13902829	-4.44	8.977e-06	----	23.2	3.908	3	0.2716	0.000751597
cg13904348	-4.74	2.132e-06	----	36.4	4.716	3	0.1938	0.000206319
cg13904481	4.362	1.29e-05	++++	46.1	5.567	3	0.1347	0.00104066
cg13904562	-4.167	3.086e-05	----	60.1	7.522	3	0.05701	0.00226884
cg13904704	3.685	0.0002289	++++	0	2.329	3	0.5069	0.0133656
cg13904968	5.87	4.371e-09	++++	51	6.124	3	0.1057	7.62039e-07
cg13905053	3.283	0.001027	++++	57.8	7.113	3	0.0684	0.0494235
cg13906968	3.758	0.0001713	++++	48.7	5.847	3	0.1193	0.0103608
cg13907146	4.855	1.203e-06	++++	49.6	5.952	3	0.114	0.000123257
cg13907255	3.393	0.0006915	++++	58.9	7.301	3	0.0629	0.0351211
cg13908323	8.193	2.541e-16	++++	51.1	6.136	3	0.1052	2.90741e-13
cg13908523	5.633	1.774e-08	++++	0	2.288	3	0.5149	2.7128e-06
cg13908805	-5.354	8.623e-08	----	0	2.965	3	0.3971	1.13699e-05
cg13909076	7.987	1.379e-15	++++	42.3	5.198	3	0.1578	1.24127e-12
cg13909582	-8.815	1.196e-18	----	49	5.886	3	0.1173	3.08517e-15
cg13910040	8.553	1.196e-17	++++	0.3	3.008	3	0.3904	2.15085e-14
cg13910046	-5.479	4.278e-08	----	0	0.976	3	0.807	6.03677e-06
cg13910377	-8.301	1.029e-16	----	31.9	4.402	3	0.2212	1.35342e-13
cg13910493	5.324	1.015e-07	++++	0	2.49	3	0.4771	1.31765e-05
cg13912849	3.789	0.0001515	++++	0	2.209	3	0.5303	0.00930245
cg13913011	9.493	2.239e-21	++++	45	5.459	3	0.1411	1.69892e-17
cg13913140	-7.781	7.181e-15	----	0	1.135	3	0.7685	5.16922e-12
cg13913313	4.196	2.714e-05	++++	0	1.604	3	0.6585	0.00202198
cg13914531	3.741	0.0001831	++++	0	0.307	3	0.9587	0.0109834
cg13915803	-6.048	1.471e-09	----	23.1	3.901	3	0.2724	2.83079e-07
cg13915886	6.395	1.605e-10	++++	0	2.693	3	0.4414	3.82923e-08
cg13916266	-5.377	7.593e-08	----	51.4	6.169	3	0.1037	1.01474e-05
cg13916421	3.321	0.0008969	++++	0	2.928	3	0.4029	0.0439731
cg13916469	6.732	1.673e-11	++++	60	7.509	3	0.05733	5.0133e-09
cg13916928	-5.978	2.266e-09	----	0	0.352	3	0.9501	4.1895e-07
cg13917020	-7.015	2.3e-12	----	29.5	4.255	3	0.2352	8.49987e-10
cg13917273	-8.518	1.624e-17	----	29.8	4.273	3	0.2335	2.78163e-14
cg13917578	-3.666	0.0002463	----	54.3	6.558	3	0.08741	0.0142612
cg13917614	4.887	1.026e-06	++++	13.6	3.474	3	0.3242	0.000107019
cg13918433	9.587	9.066e-22	++++	0	2.794	3	0.4245	8.31332e-18
cg13918611	-3.902	9.546e-05	----	0	2.415	3	0.4909	0.00617733
cg13919908	-4.166	3.105e-05	----	21.2	3.808	3	0.2829	0.00228145
cg13921214	-6.105	1.027e-09	----	0	1.811	3	0.6126	2.04914e-07
cg13921220	-7.169	7.541e-13	----	40.8	5.067	3	0.167	3.11662e-10
cg13921308	7.925	2.273e-15	++++	0	2.754	3	0.4312	1.92511e-12
cg13922021	4.501	6.761e-06	++++	17.8	3.65	3	0.3018	0.000582778
cg13922681	-5.031	4.885e-07	----	38.1	4.848	3	0.1833	5.4672e-05
cg13922800	4.746	2.078e-06	++++	0	2.141	3	0.5437	0.000201649
cg13923277	-3.464	0.0005313	----	33.8	4.531	3	0.2096	0.0279625
cg13924514	4.543	5.553e-06	++++	0	2.493	3	0.4766	0.000488783
cg13924715	3.623	0.000291	++++	53.7	6.474	3	0.0907	0.0165004
cg13924998	-6.784	1.166e-11	----	34.9	4.606	3	0.203	3.60303e-09
cg13925011	-5.674	1.399e-08	----	51.2	6.154	3	0.1044	2.18466e-06
cg13925360	-3.412	0.0006456	----	0	1.963	3	0.5801	0.0330995
cg13925432	3.699	0.0002167	++++	0	0.735	3	0.865	0.012738
cg13926347	-3.503	0.0004598	----	0	2.352	3	0.5027	0.0246367
cg13926553	6.177	6.54e-10	++++	54.2	6.548	3	0.08779	1.36548e-07
cg13927769	3.31	0.0009342	++++	23.5	3.92	3	0.2702	0.0455514
cg13927938	3.514	0.0004414	++++	0	2.509	3	0.4736	0.0237735
cg13928411	-6.218	5.021e-10	----	4.5	3.141	3	0.3704	1.07294e-07
cg13928485	-5.806	6.417e-09	----	0	1.513	3	0.6793	1.08126e-06
cg13928759	-6.756	1.419e-11	----	47.8	5.746	3	0.1246	4.31444e-09
cg13929065	-7.05	1.793e-12	----	30.8	4.338	3	0.2272	6.78862e-10
cg13930766	5.557	2.747e-08	++++	49.8	5.974	3	0.1129	4.04115e-06
cg13931873	-6.494	8.36e-11	----	8.5	3.277	3	0.3508	2.12943e-08
cg13932473	-3.394	0.0006895	----	11.9	3.404	3	0.3335	0.0350325
cg13932501	8.539	1.36e-17	++++	18.7	3.691	3	0.2969	2.3976e-14
cg13934553	-9.331	1.05e-20	----	0	2.352	3	0.5026	5.96236e-17
cg13935079	3.399	0.0006769	++++	32	4.412	3	0.2202	0.0344699
cg13935127	-6.592	4.331e-11	----	47.5	5.714	3	0.1264	1.17712e-08
cg13935380	4	6.346e-05	++++	43.1	5.272	3	0.1529	0.0042999
cg13936863	-5.764	8.214e-09	----	58	7.14	3	0.06757	1.35321e-06
cg13937462	3.767	0.0001655	++++	0	2.63	3	0.4523	0.0100541
cg13937905	-7.388	1.49e-13	----	0	2.186	3	0.5346	7.38327e-11
cg13938969	-6.955	3.535e-12	----	0	2.556	3	0.4652	1.24589e-09
cg13939185	-3.604	0.0003136	----	30.2	4.301	3	0.2308	0.0176175
cg13939271	-9.66	4.46e-22	----	0	1.882	3	0.5972	4.94612e-18
cg13939297	6.292	3.135e-10	++++	48.5	5.829	3	0.1202	7.0073e-08
cg13940444	8.357	6.454e-17	++++	0	2.119	3	0.5481	9.04343e-14
cg13941235	6.446	1.149e-10	++++	31.7	4.39	3	0.2223	2.83083e-08
cg13941555	4.951	7.401e-07	++++	58	7.151	3	0.06725	7.95705e-05
cg13941682	-3.301	0.0009632	----	0	2.578	3	0.4613	0.0467844
cg13941760	-4.96	7.06e-07	----	58.8	7.277	3	0.06358	7.62296e-05
cg13941830	-3.349	0.0008105	----	42.4	5.209	3	0.1571	0.0402936
cg13942782	6.205	5.46e-10	++++	43.5	5.314	3	0.1502	1.15845e-07
cg13943333	4.435	9.186e-06	++++	50.6	6.067	3	0.1084	0.000767387
cg13943980	-5.538	3.057e-08	----	11.6	3.394	3	0.3347	4.44953e-06
cg13944018	-4.735	2.186e-06	----	35.3	4.638	3	0.2003	0.000211009
cg13944099	-3.286	0.001018	----	54.8	6.63	3	0.08466	0.049045
cg13945540	-6.882	5.888e-12	----	34.4	4.576	3	0.2056	1.95868e-09
cg13946792	-5.163	2.426e-07	----	59.3	7.37	3	0.06098	2.90213e-05
cg13947167	-4.321	1.55e-05	----	0	2.7	3	0.4402	0.0012268
cg13947929	-6.437	1.215e-10	----	44.5	5.41	3	0.1441	2.97479e-08
cg13948330	-8.837	9.812e-19	----	0	1.965	3	0.5797	2.59293e-15
cg13948824	8.121	4.638e-16	++++	0	2.989	3	0.3933	4.87978e-13
cg13948857	3.941	8.117e-05	++++	30.4	4.312	3	0.2297	0.00534891
cg13948883	-7.497	6.538e-14	----	38.9	4.913	3	0.1783	3.57113e-11
cg13948934	7.656	1.919e-14	++++	56.8	6.948	3	0.07357	1.21967e-11
cg13949137	7.745	9.558e-15	++++	0	1.626	3	0.6535	6.63194e-12
cg13950770	-4.673	2.97e-06	----	0	2.521	3	0.4716	0.000278161
cg13951488	-4.381	1.179e-05	----	0	1.116	3	0.7732	0.000959471
cg13952002	6.052	1.435e-09	++++	0	2.882	3	0.4102	2.76787e-07
cg13952159	-4.816	1.466e-06	----	53.7	6.482	3	0.09039	0.000147386
cg13952838	-8.137	4.064e-16	----	0.7	3.02	3	0.3885	4.37786e-13
cg13952899	6.452	1.102e-10	++++	20.5	3.774	3	0.2869	2.72694e-08
cg13952914	-5.071	3.967e-07	----	0	0.105	3	0.9912	4.53105e-05
cg13954161	-5.189	2.115e-07	----	59.2	7.357	3	0.06135	2.56222e-05
cg13954292	-5.351	8.764e-08	----	28.2	4.18	3	0.2427	1.15382e-05
cg13954531	6.115	9.677e-10	++++	51.1	6.136	3	0.1052	1.94112e-07
cg13955206	4.376	1.211e-05	++++	58.8	7.282	3	0.06343	0.000982923
cg13955758	5.729	1.008e-08	++++	0.2	3.007	3	0.3906	1.62806e-06
cg13956443	-7.27	3.6e-13	----	24	3.948	3	0.2671	1.61183e-10
cg13956645	-9.196	3.731e-20	----	0	1.314	3	0.7259	1.72112e-16
cg13956924	-8.309	9.654e-17	----	25.9	4.049	3	0.2562	1.28343e-13
cg13957175	6.205	5.453e-10	++++	54.9	6.65	3	0.08393	1.15706e-07
cg13957745	5.769	7.96e-09	++++	51.8	6.221	3	0.1013	1.31478e-06
cg13959241	-5.213	1.862e-07	----	0	2.411	3	0.4916	2.2857e-05
cg13959344	6.887	5.682e-12	++++	0	2.753	3	0.4313	1.89671e-09
cg13959595	-5.295	1.189e-07	----	47.6	5.728	3	0.1256	1.52161e-05
cg13960192	-3.339	0.0008412	----	0	1.154	3	0.764	0.0415959
cg13960999	6.66	2.742e-11	++++	52.5	6.312	3	0.09739	7.83658e-09
cg13961673	-4.131	3.606e-05	----	61.2	7.736	3	0.05179	0.00260291
cg13962153	-6.624	3.498e-11	----	32.7	4.458	3	0.216	9.73038e-09
cg13962286	-9.473	2.723e-21	----	0	1.458	3	0.6921	1.98492e-17
cg13963210	5.506	3.676e-08	++++	44.7	5.424	3	0.1432	5.26021e-06
cg13963807	7.617	2.594e-14	++++	24.5	3.974	3	0.2643	1.57869e-11
cg13964439	-4.504	6.671e-06	----	0	0.526	3	0.9132	0.000575728
cg13965924	7.417	1.202e-13	++++	10.1	3.337	3	0.3426	6.09466e-11
cg13966448	9.884	4.865e-23	++++	0	2.212	3	0.5296	1.02641e-18
cg13966575	-4.136	3.528e-05	----	0	1.893	3	0.5949	0.00255336
cg13966628	4.168	3.069e-05	++++	58.7	7.26	3	0.06404	0.00225787
cg13968557	-6.426	1.308e-10	----	55.7	6.776	3	0.07939	3.18238e-08
cg13971025	-8.131	4.256e-16	----	0	2.092	3	0.5534	4.54133e-13
cg13971124	-4.254	2.1e-05	----	37.2	4.779	3	0.1887	0.00160822
cg13971232	5.24	1.604e-07	++++	0	0.886	3	0.8289	1.99696e-05
cg13972711	-8.163	3.272e-16	----	0	2.645	3	0.4496	3.61781e-13
cg13974765	-4.981	6.325e-07	----	15.6	3.556	3	0.3136	6.90579e-05
cg13974894	7.739	1e-14	++++	47.9	5.763	3	0.1237	6.87794e-12
cg13975075	-3.364	0.0007683	----	0	2.735	3	0.4342	0.0384861
cg13975093	-4.689	2.742e-06	----	0	0.416	3	0.937	0.000258834
cg13975303	-4.672	2.99e-06	----	0	1.354	3	0.7164	0.000279812
cg13975369	-3.615	0.0003002	----	61.2	7.724	3	0.05208	0.0169525
cg13977355	5.529	3.22e-08	++++	0	2.489	3	0.4773	4.66454e-06
cg13977486	-4.69	2.726e-06	----	0	1.261	3	0.7384	0.000257493
cg13977597	6.024	1.703e-09	++++	0	0.867	3	0.8333	3.2336e-07
cg13978100	-3.293	0.0009926	----	0	1.786	3	0.6179	0.047995
cg13978542	-3.659	0.0002534	----	46.7	5.633	3	0.1309	0.014624
cg13978856	-7.074	1.503e-12	----	23.9	3.943	3	0.2677	5.78945e-10
cg13980392	3.646	0.0002666	++++	57.4	7.037	3	0.07072	0.0152842
cg13980878	-6.964	3.313e-12	----	56	6.814	3	0.07807	1.17676e-09
cg13981184	4.393	1.117e-05	++++	36.8	4.747	3	0.1913	0.000913887
cg13981319	4.048	5.169e-05	++++	10.3	3.344	3	0.3415	0.00358504
cg13981360	-4.769	1.848e-06	----	0	1.843	3	0.6056	0.000181598
cg13981380	4.288	1.807e-05	++++	44.3	5.387	3	0.1456	0.00140616
cg13982037	-5.267	1.389e-07	----	39.1	4.93	3	0.177	1.75249e-05
cg13982456	-3.335	0.0008544	----	0	2.093	3	0.5532	0.0421538
cg13982505	7.404	1.319e-13	++++	27.4	4.131	3	0.2476	6.62319e-11
cg13982601	-6.972	3.115e-12	----	35.7	4.668	3	0.1978	1.11344e-09
cg13983181	-3.381	0.0007232	----	44.1	5.363	3	0.1471	0.0365074
cg13983903	-6.889	5.601e-12	----	0	0.945	3	0.8146	1.87353e-09
cg13984060	-6.842	7.833e-12	----	10.8	3.364	3	0.3388	2.51852e-09
cg13984427	3.782	0.0001554	++++	0	2.134	3	0.5451	0.00951244
cg13984492	3.693	0.0002219	++++	45.5	5.501	3	0.1386	0.0130034
cg13985198	-3.815	0.0001364	----	0	0.425	3	0.935	0.00847332
cg13986127	-3.845	0.0001207	----	0	2.047	3	0.5626	0.00760931
cg13986355	-4.228	2.357e-05	----	37	4.76	3	0.1903	0.00178231
cg13986762	-4.409	1.036e-05	----	0	0.544	3	0.9091	0.000854757
cg13986884	4.512	6.429e-06	++++	43.4	5.303	3	0.1509	0.000556917
cg13987192	-7.501	6.31e-14	----	0	1.145	3	0.7661	3.46336e-11
cg13988209	4.618	3.88e-06	++++	36.9	4.756	3	0.1906	0.00035421
cg13989664	6.672	2.516e-11	++++	37.9	4.828	3	0.1849	7.23851e-09
cg13989834	-8.192	2.564e-16	----	27.5	4.138	3	0.2469	2.92857e-13
cg13990685	-7.354	1.925e-13	----	51.6	6.192	3	0.1026	9.23206e-11
cg13991728	-9.008	2.1e-19	----	0	2.263	3	0.5196	7.26613e-16
cg13992678	-4.76	1.935e-06	----	0	2.006	3	0.5711	0.000189259
cg13992856	-5.35	8.803e-08	----	9.5	3.315	3	0.3455	1.15837e-05
cg13992911	-4.415	1.011e-05	----	0	2.089	3	0.5542	0.000836258
cg13993509	-5.567	2.592e-08	----	10.6	3.355	3	0.34	3.8305e-06
cg13994241	-5.856	4.744e-09	----	0	2.869	3	0.4123	8.21329e-07
cg13994833	-9.389	6.042e-21	----	12.3	3.42	3	0.3313	3.80565e-17
cg13995193	-4.396	1.103e-05	----	0	0.529	3	0.9124	0.000903572
cg13995568	-3.53	0.0004152	----	0	2.679	3	0.4437	0.0225284
cg13995854	4.329	1.495e-05	++++	0	1.036	3	0.7925	0.00118809
cg13996395	-3.891	9.978e-05	----	0	2.24	3	0.5242	0.00642547
cg13996522	-6.893	5.477e-12	----	22.5	3.869	3	0.276	1.83726e-09
cg13997765	-6.854	7.204e-12	----	0	2.393	3	0.4949	2.34123e-09
cg13997788	-4.855	1.207e-06	----	46.5	5.611	3	0.1321	0.000123588
cg13997975	-5.708	1.146e-08	----	54.6	6.611	3	0.08539	1.82472e-06
cg13998850	-6.331	2.439e-10	----	42.3	5.201	3	0.1577	5.59177e-08
cg13998990	-6.503	7.858e-11	----	58	7.139	3	0.0676	2.01322e-08
cg13999143	6.485	8.845e-11	++++	0	1.196	3	0.754	2.23934e-08
cg13999188	3.842	0.0001221	++++	44	5.353	3	0.1477	0.00768898
cg13999210	3.859	0.0001138	++++	0	2.619	3	0.4541	0.00721798
cg13999688	3.804	0.0001424	++++	55.5	6.747	3	0.08043	0.00880243
cg14000125	6.251	4.07e-10	++++	47.1	5.67	3	0.1288	8.87102e-08
cg14001239	6.829	8.56e-12	++++	29.3	4.246	3	0.2361	2.72995e-09
cg14002301	-3.397	0.0006807	----	40.9	5.077	3	0.1663	0.0346444
cg14002754	-8.133	4.178e-16	----	19.1	3.708	3	0.2947	4.48313e-13
cg14002772	-5.78	7.458e-09	----	0	0.519	3	0.9147	1.23984e-06
cg14003866	4.319	1.566e-05	++++	53.3	6.424	3	0.0927	0.00123803
cg14003974	-6.329	2.47e-10	----	50.8	6.101	3	0.1068	5.65734e-08
cg14003978	5.611	2.017e-08	++++	40.4	5.034	3	0.1694	3.05006e-06
cg14004685	-4.932	8.137e-07	----	53.3	6.427	3	0.0926	8.66578e-05
cg14004921	-4.398	1.091e-05	----	51.1	6.139	3	0.105	0.000895127
cg14006266	-8.377	5.416e-17	----	34	4.545	3	0.2083	7.81255e-14
cg14008119	-4.836	1.326e-06	----	0	1.013	3	0.7982	0.000134584
cg14009688	7.507	6.047e-14	++++	54.7	6.626	3	0.08484	3.33523e-11
cg14009900	-5.969	2.389e-09	----	36.3	4.712	3	0.1941	4.39187e-07
cg14010550	-6.332	2.426e-10	----	0	1.505	3	0.6811	5.56836e-08
cg14011789	4.675	2.94e-06	++++	57.3	7.022	3	0.07119	0.00027563
cg14012925	-6.263	3.769e-10	----	0	1.618	3	0.6552	8.26774e-08
cg14013133	-6.147	7.902e-10	----	0	1.531	3	0.675	1.61681e-07
cg14013337	-3.831	0.0001274	----	57	6.98	3	0.07253	0.0079809
cg14013390	-8.228	1.909e-16	----	0	2.617	3	0.4545	2.29775e-13
cg14014041	3.915	9.039e-05	++++	51.5	6.188	3	0.1028	0.00588756
cg14014225	4.803	1.566e-06	++++	42.7	5.233	3	0.1555	0.000156422
cg14014964	3.344	0.0008247	++++	0	1.943	3	0.5843	0.0408844
cg14015002	-7.74	9.948e-15	----	38.3	4.862	3	0.1822	6.84762e-12
cg14015015	5.178	2.243e-07	++++	25.9	4.05	3	0.2561	2.70102e-05
cg14016057	-4.802	1.568e-06	----	48.7	5.844	3	0.1195	0.000156604
cg14016200	3.768	0.0001647	++++	58	7.137	3	0.06766	0.0100099
cg14016363	-6.009	1.872e-09	----	25.8	4.045	3	0.2566	3.52151e-07
cg14016390	4.31	1.633e-05	++++	46.4	5.597	3	0.1329	0.00128536
cg14016676	6.797	1.069e-11	++++	53.1	6.402	3	0.09361	3.33106e-09
cg14019757	8.878	6.8e-19	++++	23.9	3.944	3	0.2676	1.92856e-15
cg14020595	4.963	6.958e-07	++++	60.9	7.673	3	0.05327	7.5263e-05
cg14020652	5.104	3.318e-07	++++	57	6.981	3	0.07249	3.85752e-05
cg14021478	-6.231	4.627e-10	----	0	1.361	3	0.7146	9.96042e-08
cg14021880	8.122	4.597e-16	++++	0	2.99	3	0.3931	4.84149e-13
cg14022778	-4.856	1.2e-06	----	13.2	3.456	3	0.3266	0.000122978
cg14023009	3.568	0.0003593	++++	0	2.07	3	0.558	0.0198463
cg14023023	6.596	4.224e-11	++++	39.4	4.954	3	0.1752	1.15105e-08
cg14023291	-3.332	0.000861	----	0	1.707	3	0.6355	0.0424472
cg14023389	-3.787	0.0001526	----	58.8	7.282	3	0.06344	0.0093618
cg14023573	-5.53	3.205e-08	----	0	2.602	3	0.4572	4.6467e-06
cg14023774	-4.889	1.013e-06	----	0	1.231	3	0.7457	0.000105812
cg14024328	-7.915	2.477e-15	----	33.5	4.51	3	0.2114	2.07019e-12
cg14024579	-6.481	9.108e-11	----	56.6	6.914	3	0.07469	2.2983e-08
cg14024965	-6.275	3.492e-10	----	28	4.166	3	0.2441	7.71423e-08
cg14025149	-5.558	2.736e-08	----	0	1.38	3	0.7103	4.02703e-06
cg14025518	-7.768	7.943e-15	----	0	1.428	3	0.699	5.65655e-12
cg14026202	7.939	2.034e-15	++++	41.8	5.154	3	0.1609	1.75069e-12
cg14027161	-3.633	0.0002802	----	0	2.605	3	0.4567	0.0159651
cg14027297	-9.513	1.847e-21	----	2	3.06	3	0.3824	1.47479e-17
cg14027385	-5.045	4.542e-07	----	2.6	3.08	3	0.3794	5.12265e-05
cg14028622	-4.68	2.863e-06	----	20.9	3.794	3	0.2846	0.000269111
cg14029912	-7.242	4.433e-13	----	0	2.234	3	0.5252	1.94322e-10
cg14031473	-6.29	3.167e-10	----	60	7.504	3	0.05746	7.07334e-08
cg14031683	-4.091	4.289e-05	----	0	2.19	3	0.5339	0.00303837
cg14032261	8.935	4.068e-19	++++	43.9	5.35	3	0.1479	1.26731e-15
cg14032453	-4.671	2.998e-06	----	58.5	7.23	3	0.06492	0.00028045
cg14032734	-3.614	0.0003018	----	57.3	7.022	3	0.0712	0.0170276
cg14034778	-3.365	0.0007654	----	0	2.235	3	0.5251	0.0383549
cg14034870	3.367	0.0007608	++++	50	6.005	3	0.1114	0.0381569
cg14035969	-3.864	0.0001113	----	0	2.799	3	0.4237	0.00707584
cg14036128	6.007	1.886e-09	++++	0	2.595	3	0.4583	3.54528e-07
cg14036821	-3.54	0.0004004	----	0	2.981	3	0.3945	0.0218275
cg14037440	5.274	1.334e-07	++++	42	5.174	3	0.1595	1.68909e-05
cg14037769	5.229	1.707e-07	++++	61.5	7.785	3	0.05067	2.11121e-05
cg14038617	7.906	2.667e-15	++++	29.4	4.246	3	0.2361	2.20765e-12
cg14038618	4.109	3.965e-05	++++	0	1.779	3	0.6195	0.00283297
cg14039237	-4.851	1.227e-06	----	33.5	4.511	3	0.2113	0.000125458
cg14039246	3.283	0.001027	++++	48.6	5.835	3	0.1199	0.0494235
cg14039347	5.08	3.778e-07	++++	15.4	3.548	3	0.3146	4.33828e-05
cg14040034	-3.703	0.0002134	----	0	2.2	3	0.532	0.0125723
cg14040131	-6.978	2.988e-12	----	38.2	4.852	3	0.1829	1.07352e-09
cg14040679	3.966	7.313e-05	++++	48.9	5.875	3	0.1178	0.00487617
cg14041976	5.261	1.43e-07	++++	53	6.378	3	0.0946	1.79949e-05
cg14042121	-4.563	5.04e-06	----	47.8	5.752	3	0.1243	0.000448173
cg14042143	-5.166	2.388e-07	----	56.6	6.912	3	0.07475	2.8597e-05
cg14042308	-6.223	4.882e-10	----	0	1.303	3	0.7285	1.04651e-07
cg14042396	5.847	5.008e-09	++++	43.8	5.342	3	0.1484	8.63751e-07
cg14044120	5.03	4.893e-07	++++	47.1	5.67	3	0.1288	5.47521e-05
cg14044388	5.149	2.624e-07	++++	24.6	3.977	3	0.2639	3.11629e-05
cg14045814	3.807	0.0001407	++++	0	2.332	3	0.5064	0.00871
cg14046302	6.561	5.335e-11	++++	49.8	5.98	3	0.1126	1.41748e-08
cg14046477	-7.465	8.343e-14	----	32.3	4.43	3	0.2186	4.42441e-11
cg14047130	-6.04	1.538e-09	----	0	1.005	3	0.8	2.94813e-07
cg14047271	-8.241	1.704e-16	----	5.2	3.165	3	0.3669	2.08879e-13
cg14047370	-4.324	1.53e-05	----	0	0.55	3	0.9077	0.00121256
cg14047478	3.515	0.0004401	++++	0	1.763	3	0.6229	0.0237108
cg14048460	6.061	1.35e-09	++++	43.9	5.351	3	0.1478	2.62165e-07
cg14048465	7.89	3.018e-15	++++	0	2.913	3	0.4053	2.45052e-12
cg14048880	3.719	0.0001999	++++	0	0.358	3	0.9487	0.011868
cg14049741	-3.984	6.768e-05	----	55.6	6.754	3	0.08017	0.00455149
cg14050247	4.605	4.129e-06	++++	1.3	3.041	3	0.3854	0.00037457
cg14050715	4.17	3.047e-05	++++	43	5.262	3	0.1536	0.00224302
cg14051236	6.847	7.562e-12	++++	40.4	5.037	3	0.1691	2.44411e-09
cg14051353	-4.978	6.431e-07	----	0	1.418	3	0.7014	7.00737e-05
cg14051367	-7.229	4.863e-13	----	0	1.815	3	0.6116	2.1082e-10
cg14053030	3.745	0.0001806	++++	0	1.055	3	0.7879	0.0108518
cg14053590	4.498	6.871e-06	++++	0	1.789	3	0.6174	0.000591238
cg14053727	3.561	0.0003694	++++	55.4	6.723	3	0.08126	0.0203328
cg14053764	-4.706	2.527e-06	----	39.4	4.949	3	0.1756	0.000240305
cg14055004	-4.321	1.552e-05	----	0	2.442	3	0.4859	0.0012282
cg14057041	4.34	1.424e-05	++++	41.2	5.105	3	0.1643	0.00113752
cg14058100	-6.848	7.481e-12	----	61	7.688	3	0.05291	2.42064e-09
cg14058647	-7.414	1.23e-13	----	0	2.406	3	0.4925	6.21841e-11
cg14059665	-8.171	3.059e-16	----	0	2.485	3	0.4779	3.41577e-13
cg14059988	-6.113	9.751e-10	----	0	2.351	3	0.5029	1.954e-07
cg14063129	8.951	3.528e-19	++++	41	5.089	3	0.1654	1.12198e-15
cg14063566	4.988	6.1e-07	++++	60.1	7.518	3	0.0571	6.68262e-05
cg14063809	-3.73	0.0001918	----	11	3.37	3	0.338	0.01144
cg14064024	-4.608	4.061e-06	----	0	2.106	3	0.5507	0.000369059
cg14065446	6.382	1.751e-10	++++	53.8	6.497	3	0.08978	4.14516e-08
cg14066757	-5.754	8.737e-09	----	33	4.475	3	0.2145	1.42966e-06
cg14066993	-8.5	1.903e-17	----	0	2.134	3	0.545	3.16526e-14
cg14067873	3.718	0.0002005	++++	0	2.427	3	0.4886	0.011899
cg14068176	-6.723	1.783e-11	----	0	1.749	3	0.6262	5.30555e-09
cg14069214	-4.002	6.283e-05	----	5.3	3.167	3	0.3666	0.00426099
cg14070503	4.068	4.752e-05	++++	14.5	3.511	3	0.3194	0.00332838
cg14071524	-3.876	0.0001063	----	0	2.617	3	0.4545	0.00679844
cg14071612	-4.783	1.729e-06	----	0	0.814	3	0.8462	0.000170992
cg14072027	8.212	2.179e-16	++++	0	2.146	3	0.5427	2.56212e-13
cg14073571	-4.218	2.47e-05	----	0	2.476	3	0.4797	0.00185796
cg14073716	-4.868	1.127e-06	----	16.1	3.575	3	0.3111	0.000116384
cg14073862	3.567	0.0003605	++++	54	6.523	3	0.08876	0.0199016
cg14074284	-4.294	1.756e-05	----	0	1.774	3	0.6207	0.00137046
cg14075424	-3.995	6.466e-05	----	0	0.694	3	0.8747	0.00437196
cg14075881	8.389	4.915e-17	++++	7	3.227	3	0.3579	7.19789e-14
cg14076390	-5.622	1.893e-08	----	51.9	6.238	3	0.1006	2.87781e-06
cg14076451	7.147	8.859e-13	++++	55.4	6.732	3	0.08095	3.60733e-10
cg14078335	4.533	5.817e-06	++++	0	2.819	3	0.4204	0.000509222
cg14080001	3.45	0.0005602	++++	0	2.007	3	0.5709	0.0292881
cg14080448	5.346	8.993e-08	++++	4.6	3.146	3	0.3697	1.18062e-05
cg14080475	-4.441	8.955e-06	----	0	2.329	3	0.5071	0.0007499
cg14080518	-4.162	3.156e-05	----	27.7	4.151	3	0.2456	0.00231329
cg14080888	5.543	2.98e-08	++++	38.2	4.853	3	0.1829	4.34989e-06
cg14081270	-8.267	1.374e-16	----	27.5	4.141	3	0.2467	1.73255e-13
cg14082075	5.138	2.777e-07	++++	0	0.061	3	0.9961	3.28028e-05
cg14083146	-6.77	1.288e-11	----	38.3	4.86	3	0.1823	3.94526e-09
cg14083421	5.085	3.685e-07	++++	32.5	4.447	3	0.2171	4.24294e-05
cg14084091	-3.593	0.0003266	----	0	0.691	3	0.8753	0.0182542
cg14084272	-4.009	6.108e-05	----	43.9	5.344	3	0.1483	0.0041549
cg14084689	5.747	9.063e-09	++++	43	5.261	3	0.1537	1.47834e-06
cg14085060	10.506	8.064e-26	++++	0	2.61	3	0.4558	7.47374e-21
cg14085262	-6.998	2.599e-12	----	26.4	4.076	3	0.2534	9.48864e-10
cg14085500	6.169	6.871e-10	++++	40.7	5.062	3	0.1673	1.42711e-07
cg14086599	-4.828	1.382e-06	----	17.3	3.628	3	0.3046	0.000139743
cg14086922	-4.616	3.908e-06	----	24.9	3.996	3	0.2619	0.000356491
cg14086952	-6.372	1.863e-10	----	25.8	4.041	3	0.257	4.38391e-08
cg14087413	-5.678	1.364e-08	----	50	6.005	3	0.1114	2.13489e-06
cg14087574	-7.691	1.463e-14	----	27.9	4.161	3	0.2446	9.58726e-12
cg14087715	5.308	1.108e-07	++++	24.6	3.979	3	0.2638	1.42681e-05
cg14088090	3.657	0.0002554	++++	30.9	4.341	3	0.2269	0.014727
cg14088282	-4.821	1.428e-06	----	40.9	5.076	3	0.1663	0.000143917
cg14088325	-4.913	8.961e-07	----	7.4	3.239	3	0.3563	9.4664e-05
cg14089436	4.14	3.474e-05	++++	0	1.35	3	0.7173	0.00251884
cg14090647	-8.274	1.293e-16	----	0	1.812	3	0.6123	1.64561e-13
cg14090920	5.714	1.102e-08	++++	46.8	5.637	3	0.1307	1.76266e-06
cg14091149	-9.179	4.34e-20	----	4.9	3.155	3	0.3684	1.94853e-16
cg14091493	4.574	4.775e-06	++++	45.8	5.534	3	0.1366	0.000426788
cg14091497	7.251	4.131e-13	++++	50.6	6.069	3	0.1083	1.82408e-10
cg14091896	-5.862	4.584e-09	----	7.5	3.242	3	0.3557	7.95912e-07
cg14091978	4.569	4.896e-06	++++	0	0.377	3	0.945	0.00043649
cg14093103	5.949	2.703e-09	++++	54.9	6.655	3	0.08376	4.91068e-07
cg14095048	3.671	0.0002416	++++	32	4.413	3	0.2202	0.0140122
cg14096074	-3.74	0.0001843	----	58.1	7.153	3	0.06717	0.0110447
cg14096207	-7.907	2.636e-15	----	14.7	3.519	3	0.3184	2.18757e-12
cg14096553	6.748	1.498e-11	++++	55.1	6.676	3	0.08299	4.53233e-09
cg14097440	4.574	4.783e-06	++++	42.6	5.223	3	0.1562	0.000427414
cg14097568	3.789	0.0001515	++++	0	0.57	3	0.9032	0.00930245
cg14097773	4.148	3.355e-05	++++	47.6	5.73	3	0.1255	0.00244136
cg14099685	-4.773	1.814e-06	----	40.6	5.054	3	0.1679	0.000178555
cg14100184	5.598	2.171e-08	++++	48.8	5.861	3	0.1186	3.2592e-06
cg14101284	-8.11	5.062e-16	----	0	2.768	3	0.4287	5.26709e-13
cg14101659	3.32	0.0009004	++++	0	1.256	3	0.7395	0.0441189
cg14102055	6.856	7.062e-12	++++	27.4	4.13	3	0.2477	2.30258e-09
cg14103446	3.392	0.0006949	++++	50.6	6.077	3	0.1079	0.0352723
cg14104626	-8.964	3.133e-19	----	0	1.851	3	0.6039	1.01981e-15
cg14105467	-7.68	1.597e-14	----	0	2.483	3	0.4783	1.03633e-11
cg14105680	-5.32	1.04e-07	----	8.8	3.289	3	0.3492	1.34727e-05
cg14106420	-3.869	0.0001095	----	0	2.755	3	0.431	0.00697833
cg14106933	-4.5	6.805e-06	----	61.2	7.727	3	0.05199	0.000586142
cg14107457	-6.903	5.083e-12	----	41.7	5.143	3	0.1616	1.71887e-09
cg14108894	4.594	4.339e-06	++++	39.3	4.942	3	0.1761	0.000391649
cg14109551	-5.786	7.226e-09	----	59.8	7.467	3	0.05841	1.2049e-06
cg14111380	-5.238	1.62e-07	----	0	2.871	3	0.4119	2.01436e-05
cg14112601	4.011	6.053e-05	++++	0	1.808	3	0.6133	0.00412246
cg14113778	5.429	5.668e-08	++++	31.3	4.365	3	0.2247	7.79394e-06
cg14113907	3.927	8.601e-05	++++	0	0.827	3	0.843	0.00563394
cg14115346	-3.798	0.0001457	----	58.4	7.209	3	0.06553	0.00898224
cg14115756	-3.88	0.0001043	----	0	1.354	3	0.7164	0.00668585
cg14116799	-4.282	1.853e-05	----	37.5	4.8	3	0.1871	0.00143816
cg14116908	-4.136	3.532e-05	----	0.3	3.009	3	0.3903	0.00255561
cg14118059	-5.388	7.125e-08	----	39.8	4.986	3	0.1728	9.57966e-06
cg14118465	5.81	6.259e-09	++++	41.8	5.158	3	0.1606	1.0571e-06
cg14118475	-3.426	0.0006133	----	0	1.571	3	0.666	0.0316536
cg14118946	-4.298	1.72e-05	----	0	2.388	3	0.4958	0.00134535
cg14119001	-5.284	1.267e-07	----	61.5	7.788	3	0.0506	1.6126e-05
cg14120215	7.302	2.84e-13	++++	28.2	4.178	3	0.2429	1.31068e-10
cg14120436	-5.076	3.85e-07	----	4	3.124	3	0.373	4.41042e-05
cg14120784	-4.27	1.951e-05	----	37.2	4.775	3	0.1891	0.00150575
cg14121282	4.953	7.298e-07	++++	0	2.278	3	0.5167	7.85608e-05
cg14121301	-3.581	0.0003428	----	59.2	7.351	3	0.06151	0.0190501
cg14121472	5.49	4.031e-08	++++	50.8	6.097	3	0.107	5.72495e-06
cg14121785	-5.481	4.237e-08	----	20.1	3.753	3	0.2894	5.98412e-06
cg14122403	-4.598	4.273e-06	----	0	1.147	3	0.7657	0.000386337
cg14122599	-5.538	3.059e-08	----	38.1	4.846	3	0.1834	4.45169e-06
cg14123750	5.738	9.592e-09	++++	49.3	5.922	3	0.1155	1.55563e-06
cg14124376	4.344	1.397e-05	++++	0	0.909	3	0.8234	0.00111826
cg14124768	-3.793	0.0001491	----	0	1.736	3	0.6289	0.00916941
cg14125530	-4.698	2.631e-06	----	60.6	7.609	3	0.05483	0.000249354
cg14126328	4.948	7.514e-07	++++	56.7	6.934	3	0.07402	8.06651e-05
cg14127046	7.106	1.194e-12	++++	16.3	3.582	3	0.3102	4.72186e-10
cg14127396	-4.822	1.422e-06	----	61.3	7.754	3	0.05138	0.000143374
cg14129735	-6.262	3.805e-10	----	21.3	3.814	3	0.2823	8.34036e-08
cg14132167	-9.056	1.356e-19	----	10.8	3.362	3	0.3392	4.98425e-16
cg14136260	-7.69	1.466e-14	----	25.2	4.011	3	0.2603	9.60207e-12
cg14136420	-5.527	3.248e-08	----	24.6	3.979	3	0.2638	4.69959e-06
cg14136893	-4.824	1.407e-06	----	0	2.257	3	0.5208	0.000142033
cg14138047	-6.691	2.224e-11	----	0	2.295	3	0.5134	6.47452e-09
cg14138171	4.834	1.337e-06	++++	12.3	3.42	3	0.3313	0.000135589
cg14139679	-3.901	9.571e-05	----	0	1.904	3	0.5926	0.00619134
cg14139875	-5.305	1.128e-07	----	0	1.792	3	0.6167	1.44983e-05
cg14139935	-3.9	9.633e-05	----	4.3	3.136	3	0.3712	0.00622726
cg14140554	-5.039	4.685e-07	----	17.3	3.626	3	0.3048	5.26722e-05
cg14141238	-4.773	1.819e-06	----	31.5	4.379	3	0.2234	0.000178999
cg14141843	-3.853	0.0001168	----	0	1.48	3	0.687	0.00738821
cg14141880	3.728	0.000193	++++	40.6	5.048	3	0.1683	0.0115033
cg14142627	-3.715	0.0002031	----	60.2	7.529	3	0.05681	0.0120337
cg14142817	7.294	3.019e-13	++++	16.6	3.596	3	0.3085	1.37858e-10
cg14143509	4.398	1.095e-05	++++	24.2	3.959	3	0.2659	0.000897841
cg14145074	-4.581	4.635e-06	----	23.1	3.899	3	0.2726	0.000415505
cg14145151	-6.352	2.131e-10	----	3.5	3.109	3	0.3751	4.95169e-08
cg14145159	-4.494	7.005e-06	----	58.5	7.232	3	0.06487	0.000601572
cg14145632	4.913	8.963e-07	++++	0	2.646	3	0.4494	9.46774e-05
cg14146751	-4.176	2.964e-05	----	25.2	4.009	3	0.2605	0.002189
cg14146966	3.932	8.421e-05	++++	37.9	4.83	3	0.1847	0.00552832
cg14147184	-8.872	7.188e-19	----	0	0.589	3	0.899	2.01656e-15
cg14149007	6.497	8.2e-11	++++	0	2.747	3	0.4322	2.09278e-08
cg14150774	-4.942	7.749e-07	----	0	2.739	3	0.4337	8.29409e-05
cg14151317	5.578	2.439e-08	++++	40.4	5.037	3	0.1691	3.62421e-06
cg14152912	-6.523	6.892e-11	----	14.1	3.492	3	0.3218	1.78994e-08
cg14153637	-5.528	3.237e-08	----	36.4	4.717	3	0.1937	4.68707e-06
cg14155058	4.352	1.348e-05	++++	42.3	5.201	3	0.1576	0.00108288
cg14155193	4.176	2.965e-05	++++	0	0.517	3	0.9151	0.00218962
cg14155327	-3.532	0.0004126	----	0	2.593	3	0.4586	0.0224037
cg14156441	-7.78	7.276e-15	----	48.2	5.793	3	0.1221	5.2318e-12
cg14156498	-6.131	8.71e-10	----	0	1.298	3	0.7296	1.76516e-07
cg14157417	-8.258	1.475e-16	----	19.5	3.727	3	0.2925	1.83935e-13
cg14157527	-4.411	1.03e-05	----	34.8	4.601	3	0.2035	0.000850348
cg14157855	-4.336	1.45e-05	----	0	0.727	3	0.8668	0.00115622
cg14158968	-6.962	3.35e-12	----	45.2	5.478	3	0.14	1.18827e-09
cg14159007	3.457	0.0005467	++++	0	1.306	3	0.7278	0.0286632
cg14159539	-8.258	1.477e-16	----	0	1.06	3	0.7868	1.84096e-13
cg14159704	-3.897	9.728e-05	----	48.7	5.849	3	0.1192	0.00628335
cg14160093	7.237	4.59e-13	++++	41	5.089	3	0.1654	2.00391e-10
cg14160849	4.389	1.137e-05	++++	0	1.811	3	0.6125	0.00092864
cg14161241	-3.318	0.000907	----	36.9	4.756	3	0.1906	0.0443886
cg14161412	5.539	3.042e-08	++++	55.4	6.719	3	0.0814	4.42968e-06
cg14162361	4.282	1.856e-05	++++	6.8	3.22	3	0.359	0.00144014
cg14162806	-6.041	1.53e-09	----	10.8	3.363	3	0.339	2.9341e-07
cg14162842	-3.358	0.0007845	----	40.4	5.036	3	0.1692	0.0391857
cg14163311	-4.838	1.31e-06	----	46.9	5.645	3	0.1302	0.000133111
cg14164099	-3.366	0.0007631	----	0	0.408	3	0.9387	0.0382574
cg14164380	-5.543	2.972e-08	----	14.7	3.517	3	0.3186	4.33944e-06
cg14164839	5.832	5.488e-09	++++	30.8	4.337	3	0.2273	9.37689e-07
cg14165660	5.946	2.754e-09	++++	22.4	3.867	3	0.2762	4.99599e-07
cg14165909	-7.565	3.892e-14	----	0	2.896	3	0.408	2.25697e-11
cg14165978	-5.488	4.074e-08	----	0	2.844	3	0.4162	5.7797e-06
cg14166365	7.297	2.949e-13	++++	0	2.981	3	0.3946	1.35113e-10
cg14166701	-7.595	3.079e-14	----	42.1	5.185	3	0.1588	1.83893e-11
cg14167389	9.279	1.706e-20	++++	0	1.811	3	0.6126	8.98002e-17
cg14168295	9.796	1.169e-22	++++	0	2.267	3	0.5188	1.77404e-18
cg14168733	4.671	2.991e-06	++++	0	2.401	3	0.4934	0.000279896
cg14169886	-6.053	1.419e-09	----	13.1	3.451	3	0.3272	2.74129e-07
cg14170358	4.911	9.044e-07	++++	29.5	4.256	3	0.2351	9.54515e-05
cg14170423	-5.138	2.775e-07	----	18.9	3.697	3	0.2961	3.27807e-05
cg14170793	-4.489	7.154e-06	----	47.9	5.757	3	0.1241	0.00061309
cg14170835	3.488	0.0004871	++++	0	0.887	3	0.8286	0.0259122
cg14171188	-8.243	1.683e-16	----	0	2.943	3	0.4005	2.06499e-13
cg14171343	4.062	4.87e-05	++++	43.1	5.271	3	0.153	0.00339938
cg14171527	3.675	0.0002374	++++	37.6	4.809	3	0.1863	0.0138013
cg14172094	-3.404	0.000664	----	36.1	4.696	3	0.1955	0.0339035
cg14172108	-4.33	1.493e-05	----	0	2.503	3	0.4747	0.00118661
cg14172126	-4.028	5.621e-05	----	50.5	6.065	3	0.1085	0.00386241
cg14172846	-5.358	8.416e-08	----	10.9	3.366	3	0.3385	1.11235e-05
cg14173199	4.321	1.55e-05	++++	0	2.38	3	0.4974	0.0012268
cg14173476	8.218	2.066e-16	++++	48.9	5.876	3	0.1178	2.447e-13
cg14173587	-6.919	4.557e-12	----	0	1.336	3	0.7205	1.56032e-09
cg14174221	-6.375	1.825e-10	----	0	2.949	3	0.3996	4.30464e-08
cg14174502	3.351	0.0008047	++++	0	1.668	3	0.6441	0.0400467
cg14174912	-5.998	2.002e-09	----	24.2	3.958	3	0.266	3.74381e-07
cg14176339	-4.397	1.095e-05	----	0	0.983	3	0.8054	0.000897841
cg14177140	7.597	3.024e-14	++++	33.1	4.488	3	0.2134	1.809e-11
cg14177925	8.408	4.179e-17	++++	3.3	3.102	3	0.3762	6.24485e-14
cg14178083	-6.134	8.587e-10	----	56.2	6.852	3	0.07678	1.74255e-07
cg14178173	-5.903	3.56e-09	----	51.4	6.167	3	0.1038	6.31122e-07
cg14178380	-3.398	0.0006782	----	49.5	5.938	3	0.1146	0.0345273
cg14180029	-8.395	4.673e-17	----	0	2.096	3	0.5527	6.89406e-14
cg14181009	-5.099	3.415e-07	----	0	2.029	3	0.5665	3.96035e-05
cg14181111	3.54	0.0004001	++++	19.3	3.719	3	0.2935	0.0218149
cg14181271	-5.359	8.345e-08	----	32.7	4.457	3	0.2162	1.10415e-05
cg14181528	8.117	4.79e-16	++++	7	3.226	3	0.3581	5.0203e-13
cg14181956	-6.055	1.408e-09	----	0	2.887	3	0.4093	2.72348e-07
cg14182621	8.422	3.7e-17	++++	29	4.224	3	0.2383	5.62488e-14
cg14183602	-6.306	2.864e-10	----	0	2.692	3	0.4416	6.46055e-08
cg14183712	6.787	1.149e-11	++++	38	4.837	3	0.1842	3.55728e-09
cg14184729	-4.683	2.823e-06	----	0	2.23	3	0.526	0.000265678
cg14184907	-8.332	7.951e-17	----	44.7	5.42	3	0.1435	1.08197e-13
cg14184954	-6.996	2.631e-12	----	0	1.703	3	0.6363	9.59063e-10
cg14185801	-3.373	0.0007441	----	0	2.385	3	0.4964	0.0374249
cg14185860	5.418	6.042e-08	++++	41.2	5.106	3	0.1642	8.24617e-06
cg14186336	8.379	5.329e-17	++++	12.9	3.445	3	0.3279	7.69989e-14
cg14186816	-5.771	7.901e-09	----	0	0.887	3	0.8286	1.30595e-06
cg14186846	7.742	9.785e-15	++++	33	4.479	3	0.2142	6.76053e-12
cg14186944	-3.442	0.0005781	----	0	1.775	3	0.6203	0.0300942
cg14186948	-4.08	4.507e-05	----	0	1.638	3	0.6508	0.00317624
cg14187266	-3.674	0.0002385	----	53.5	6.455	3	0.09145	0.0138557
cg14187678	-5.438	5.393e-08	----	0	0.533	3	0.9117	7.44895e-06
cg14188346	7.845	4.337e-15	++++	24.4	3.97	3	0.2647	3.34663e-12
cg14188856	-6.714	1.893e-11	----	13.3	3.46	3	0.326	5.60331e-09
cg14189142	-3.799	0.0001451	----	57.8	7.104	3	0.06867	0.00894929
cg14189782	-8.003	1.213e-15	----	23	3.896	3	0.273	1.11584e-12
cg14190175	6.152	7.636e-10	++++	45.2	5.472	3	0.1403	1.56721e-07
cg14191024	3.733	0.0001893	++++	0	0.23	3	0.9726	0.011307
cg14191134	-4.349	1.37e-05	----	31.4	4.372	3	0.224	0.00109895
cg14192174	-3.834	0.0001263	----	16.8	3.606	3	0.3073	0.00792022
cg14194253	-4.278	1.889e-05	----	0	2.21	3	0.53	0.00146269
cg14195117	-6.076	1.234e-09	----	50.4	6.049	3	0.1093	2.41846e-07
cg14195992	-3.992	6.55e-05	----	33.9	4.538	3	0.2089	0.00441977
cg14196790	-5.772	7.855e-09	----	8.6	3.283	3	0.35	1.29951e-06
cg14196998	-6.705	2.013e-11	----	39.5	4.962	3	0.1746	5.92002e-09
cg14198860	-3.335	0.0008525	----	53.8	6.492	3	0.08998	0.0420745
cg14199384	-5.143	2.71e-07	----	0	0.793	3	0.8511	3.20859e-05
cg14200470	6.382	1.748e-10	++++	56.6	6.916	3	0.07463	4.13882e-08
cg14200834	6.017	1.777e-09	++++	53	6.385	3	0.09431	3.3557e-07
cg14201424	4.741	2.124e-06	++++	0	1.738	3	0.6285	0.000205659
cg14202048	-4.048	5.165e-05	----	37.2	4.779	3	0.1887	0.00358256
cg14202099	-7.54	4.695e-14	----	42.1	5.186	3	0.1587	2.66253e-11
cg14202215	5.681	1.343e-08	++++	60.6	7.616	3	0.05466	2.10507e-06
cg14202338	-6.303	2.913e-10	----	0	0.702	3	0.8728	6.55968e-08
cg14202679	5.717	1.083e-08	++++	0	1.36	3	0.7151	1.7358e-06
cg14202757	4.559	5.134e-06	++++	0	2.195	3	0.5329	0.000455502
cg14202850	-5.203	1.965e-07	----	20.5	3.774	3	0.2869	2.39887e-05
cg14203118	-3.886	0.000102	----	0	1.334	3	0.721	0.00655315
cg14203613	3.473	0.0005155	++++	15.5	3.549	3	0.3145	0.0272282
cg14204600	-3.57	0.0003566	----	0	1.854	3	0.6033	0.0197169
cg14206056	-9.126	7.113e-20	----	0	2.889	3	0.409	2.91145e-16
cg14206516	6.922	4.467e-12	++++	24.1	3.953	3	0.2666	1.53274e-09
cg14206898	3.829	0.0001288	++++	55.2	6.689	3	0.08249	0.00805927
cg14206962	-7.02	2.221e-12	----	0	1.827	3	0.6091	8.2396e-10
cg14207833	-4.394	1.114e-05	----	0	0.622	3	0.8914	0.000911691
cg14209037	3.296	0.0009816	++++	0	2.209	3	0.5302	0.0475499
cg14209064	6.39	1.66e-10	++++	56.4	6.879	3	0.07584	3.94847e-08
cg14209165	4.166	3.095e-05	++++	0	0.574	3	0.9023	0.00227481
cg14210447	-3.984	6.779e-05	----	49.5	5.943	3	0.1144	0.00455806
cg14210454	-6.773	1.261e-11	----	24.3	3.961	3	0.2657	3.87032e-09
cg14210811	7.602	2.915e-14	++++	23.4	3.916	3	0.2707	1.75065e-11
cg14211097	-3.98	6.892e-05	----	0	2.018	3	0.5687	0.00462589
cg14211837	6.636	3.224e-11	++++	49.4	5.927	3	0.1152	9.05458e-09
cg14211930	5.019	5.196e-07	++++	41.4	5.119	3	0.1633	5.78235e-05
cg14212402	-10.371	3.37e-25	----	0	2.353	3	0.5024	2.133e-20
cg14212412	6.147	7.875e-10	++++	22.7	3.88	3	0.2747	1.61218e-07
cg14212447	3.973	7.089e-05	++++	0	2.17	3	0.5378	0.00474327
cg14212850	-6.689	2.252e-11	----	0	0.365	3	0.9474	6.54502e-09
cg14212967	-4.26	2.048e-05	----	22	3.845	3	0.2787	0.0015728
cg14214257	-4.354	1.337e-05	----	54.2	6.548	3	0.0878	0.0010751
cg14215309	3.82	0.0001333	++++	37.4	4.796	3	0.1874	0.0083056
cg14215390	-5.428	5.688e-08	----	38	4.841	3	0.1839	7.8173e-06
cg14215515	7.54	4.701e-14	++++	18.7	3.688	3	0.2971	2.66535e-11
cg14215666	4.701	2.583e-06	++++	41	5.088	3	0.1654	0.000245172
cg14215711	5.795	6.844e-09	++++	0	1.823	3	0.61	1.1468e-06
cg14215748	6.341	2.276e-10	++++	35.8	4.674	3	0.1973	5.25427e-08
cg14217091	-4.901	9.539e-07	----	0	1.742	3	0.6276	0.000100162
cg14217552	-7.75	9.177e-15	----	23.4	3.917	3	0.2706	6.40353e-12
cg14217558	9.277	1.736e-20	++++	33.8	4.534	3	0.2092	9.06439e-17
cg14218233	-4.376	1.209e-05	----	49.6	5.956	3	0.1137	0.000981423
cg14218275	-3.365	0.0007661	----	0	0.512	3	0.9163	0.0383871
cg14218844	6.415	1.409e-10	++++	38.6	4.884	3	0.1805	3.40322e-08
cg14219317	-4.016	5.93e-05	----	23	3.895	3	0.273	0.00404868
cg14219543	6.291	3.164e-10	++++	37.8	4.824	3	0.1851	7.06725e-08
cg14219787	-3.528	0.0004181	----	27.1	4.116	3	0.2492	0.0226677
cg14219900	-3.305	0.0009514	----	0	1.274	3	0.7353	0.0462927
cg14219918	5.255	1.48e-07	++++	0	1.152	3	0.7646	1.85629e-05
cg14220146	-6.544	5.972e-11	----	38.1	4.843	3	0.1837	1.57145e-08
cg14221171	3.586	0.0003363	++++	0	2.339	3	0.5051	0.0187354
cg14221460	-4.67	3.005e-06	----	54.8	6.631	3	0.08465	0.000281044
cg14222245	3.366	0.0007623	++++	54.7	6.623	3	0.08494	0.0382225
cg14223485	-6.733	1.66e-11	----	21.1	3.804	3	0.2834	4.97606e-09
cg14224196	-3.38	0.0007246	----	0.3	3.01	3	0.3901	0.036571
cg14224600	-3.938	8.231e-05	----	0	1.192	3	0.7548	0.00541647
cg14225665	-7.226	4.983e-13	----	0	2.118	3	0.5483	2.15447e-10
cg14226212	8.566	1.073e-17	++++	55.3	6.718	3	0.08144	1.95265e-14
cg14226702	-5.118	3.092e-07	----	5.2	3.165	3	0.3669	3.61534e-05
cg14226747	-3.525	0.0004228	----	50.9	6.109	3	0.1064	0.0228909
cg14228246	-7.531	5.047e-14	----	32.6	4.45	3	0.2168	2.84166e-11
cg14228460	-6.79	1.121e-11	----	0	0.652	3	0.8844	3.47847e-09
cg14228756	6.823	8.891e-12	++++	55.8	6.781	3	0.07922	2.82371e-09
cg14231959	-4.431	9.364e-06	----	50.5	6.058	3	0.1088	0.000780799
cg14232091	-4.224	2.405e-05	----	0	1.43	3	0.6984	0.00181395
cg14232365	6.792	1.106e-11	++++	53.9	6.501	3	0.08964	3.43727e-09
cg14233821	-5.527	3.266e-08	----	0	2.428	3	0.4884	4.72326e-06
cg14234302	-7.025	2.136e-12	----	0.2	3.007	3	0.3906	7.9504e-10
cg14234912	6.302	2.943e-10	++++	44.8	5.431	3	0.1428	6.61977e-08
cg14237148	4.05	5.114e-05	++++	0	2.378	3	0.4977	0.00355117
cg14238325	-4.181	2.899e-05	----	0	1.313	3	0.726	0.00214533
cg14239351	-7.675	1.655e-14	----	0	1.503	3	0.6816	1.06916e-11
cg14241045	-5.05	4.427e-07	----	0	2.378	3	0.4978	5.0036e-05
cg14241074	4.924	8.471e-07	++++	29.3	4.244	3	0.2363	8.9927e-05
cg14241662	4.331	1.484e-05	++++	56.2	6.847	3	0.07695	0.00118
cg14242246	4.585	4.548e-06	++++	26.5	4.084	3	0.2526	0.000408496
cg14244793	-4.22	2.439e-05	----	0	0.643	3	0.8864	0.00183709
cg14245471	-4.065	4.81e-05	----	0	0.996	3	0.8023	0.00336338
cg14248106	4.649	3.331e-06	++++	0	1.437	3	0.697	0.000308729
cg14248584	-3.284	0.001024	----	4.4	3.139	3	0.3706	0.0492965
cg14250138	-4.268	1.974e-05	----	0	1.274	3	0.7354	0.00152196
cg14251964	3.506	0.0004549	++++	47.4	5.702	3	0.127	0.0244023
cg14252164	-5.162	2.439e-07	----	60	7.508	3	0.05736	2.91607e-05
cg14252502	6.374	1.845e-10	++++	21.2	3.807	3	0.2831	4.34667e-08
cg14252998	-4.695	2.663e-06	----	44.5	5.409	3	0.1442	0.000252046
cg14254380	-3.302	0.0009607	----	0	1.793	3	0.6164	0.0466831
cg14254396	-5.04	4.652e-07	----	41.2	5.099	3	0.1647	5.2342e-05
cg14254686	-3.334	0.0008548	----	0	2.785	3	0.426	0.0421696
cg14255562	-3.762	0.0001683	----	0	1.994	3	0.5736	0.010202
cg14256726	-8.806	1.302e-18	----	43.3	5.291	3	0.1517	3.29956e-15
cg14257429	5.982	2.206e-09	++++	11.6	3.395	3	0.3346	4.08788e-07
cg14258250	-4.763	1.905e-06	----	0	1.298	3	0.7296	0.000186599
cg14259208	-4.412	1.023e-05	----	31	4.349	3	0.2261	0.000845107
cg14259755	4.966	6.839e-07	++++	58.2	7.177	3	0.06647	7.4121e-05
cg14260002	-6.403	1.525e-10	----	45.4	5.496	3	0.1389	3.65449e-08
cg14260695	-3.692	0.0002227	----	44.2	5.378	3	0.1461	0.0130446
cg14261271	6.849	7.455e-12	++++	0	2.719	3	0.4371	2.41343e-09
cg14261840	3.541	0.0003987	++++	0	0.501	3	0.9187	0.0217481
cg14262681	-5.553	2.803e-08	----	52.9	6.369	3	0.09498	4.11584e-06
cg14263021	-5.57	2.548e-08	----	0	2.403	3	0.493	3.77171e-06
cg14263139	-4.992	5.987e-07	----	15.1	3.533	3	0.3165	6.57131e-05
cg14263222	-4.551	5.344e-06	----	11.3	3.384	3	0.3361	0.000472068
cg14263518	-4.141	3.452e-05	----	47.1	5.672	3	0.1287	0.00250443
cg14264496	4.371	1.236e-05	++++	56.9	6.957	3	0.07329	0.00100162
cg14264795	-6.844	7.687e-12	----	24.6	3.978	3	0.2638	2.4808e-09
cg14265502	5.987	2.142e-09	++++	44.9	5.443	3	0.1421	3.97752e-07
cg14266611	6.358	2.049e-10	++++	25.4	4.024	3	0.2589	4.77826e-08
cg14266862	-4.228	2.354e-05	----	0	2.849	3	0.4155	0.0017802
cg14266952	-4.439	9.055e-06	----	41	5.085	3	0.1657	0.000757492
cg14267222	-7.839	4.554e-15	----	32.9	4.473	3	0.2147	3.48788e-12
cg14267542	-5.502	3.754e-08	----	0	2.934	3	0.4019	5.36414e-06
cg14270002	-4.869	1.12e-06	----	39.3	4.945	3	0.1759	0.000115726
cg14270293	8.019	1.066e-15	++++	30.2	4.3	3	0.2308	9.94007e-13
cg14270725	-4.43	9.408e-06	----	3.2	3.1	3	0.3765	0.00078409
cg14273116	-3.38	0.0007251	----	14.7	3.516	3	0.3187	0.0365948
cg14273502	-3.996	6.433e-05	----	0	0.992	3	0.8032	0.00435259
cg14274357	-6.844	7.696e-12	----	0	1.118	3	0.7727	2.48309e-09
cg14274542	-4.104	4.059e-05	----	0	2.811	3	0.4216	0.00289273
cg14275235	4.444	8.837e-06	++++	0	1.433	3	0.6978	0.00074119
cg14275842	-3.749	0.0001776	----	39.9	4.995	3	0.1721	0.0106915
cg14276120	3.428	0.0006071	++++	54.8	6.635	3	0.08449	0.031371
cg14276125	3.701	0.0002147	++++	0	1.81	3	0.6127	0.0126374
cg14276286	6.994	2.678e-12	++++	16.6	3.599	3	0.3082	9.7428e-10
cg14276580	6.224	4.85e-10	++++	41.2	5.103	3	0.1644	1.04025e-07
cg14277298	-3.839	0.0001237	----	56.6	6.914	3	0.07468	0.00777577
cg14279035	-3.907	9.356e-05	----	0	2.466	3	0.4814	0.00606602
cg14279205	-5.832	5.487e-09	----	0	2.641	3	0.4504	9.3758e-07
cg14279307	-5.768	8.022e-09	----	52.3	6.284	3	0.09857	1.32385e-06
cg14280424	7.735	1.037e-14	++++	12.9	3.444	3	0.3281	7.09108e-12
cg14280533	3.665	0.0002469	++++	37.7	4.816	3	0.1858	0.0142909
cg14281092	6.561	5.356e-11	++++	32.5	4.446	3	0.2172	1.42248e-08
cg14281144	5.426	5.749e-08	++++	47.5	5.716	3	0.1263	7.89069e-06
cg14281591	-3.503	0.0004606	----	54.9	6.653	3	0.08382	0.0246744
cg14281922	5.646	1.645e-08	++++	35.7	4.664	3	0.1981	2.53089e-06
cg14282634	-6.417	1.389e-10	----	49.6	5.953	3	0.1139	3.36023e-08
cg14282850	-3.378	0.0007293	----	0	0.549	3	0.908	0.0367782
cg14283328	-6.399	1.566e-10	----	0	2.618	3	0.4544	3.74375e-08
cg14283454	6.894	5.407e-12	++++	0	2.311	3	0.5104	1.81684e-09
cg14283649	3.95	7.828e-05	++++	58.1	7.166	3	0.0668	0.00517819
cg14283887	-3.959	7.539e-05	----	17.7	3.644	3	0.3025	0.00500923
cg14284211	7.878	3.328e-15	++++	59.5	7.4	3	0.06018	2.66306e-12
cg14284506	4.837	1.32e-06	++++	50.7	6.091	3	0.1073	0.000134053
cg14284689	-4.417	1.002e-05	----	0	1.504	3	0.6813	0.000829395
cg14284797	-5.232	1.678e-07	----	0	1.685	3	0.6404	2.07842e-05
cg14285308	-5.727	1.019e-08	----	44.2	5.379	3	0.1461	1.64399e-06
cg14285365	-4.046	5.217e-05	----	0	1.435	3	0.6974	0.00361437
cg14285447	-4.202	2.641e-05	----	57.1	7	3	0.07189	0.00197371
cg14286048	4.31	1.636e-05	++++	21.1	3.801	3	0.2838	0.00128749
cg14286140	-5.269	1.369e-07	----	35	4.614	3	0.2024	1.72919e-05
cg14286320	8.991	2.456e-19	++++	8.9	3.294	3	0.3484	8.24507e-16
cg14286443	3.56	0.0003713	++++	0	1.113	3	0.774	0.0204218
cg14286660	-3.644	0.0002681	----	4.7	3.149	3	0.3693	0.015358
cg14287424	-7.907	2.628e-15	----	0	2.758	3	0.4305	2.18303e-12
cg14287618	4.129	3.649e-05	++++	0	1.346	3	0.7182	0.00262964
cg14287742	-5.576	2.456e-08	----	58	7.139	3	0.06759	3.64696e-06
cg14287869	-5.707	1.153e-08	----	0	2.096	3	0.5528	1.83474e-06
cg14288213	-4.466	7.956e-06	----	43.4	5.302	3	0.1509	0.000674845
cg14288673	5.501	3.785e-08	++++	0	1.59	3	0.6616	5.40546e-06
cg14288890	-3.54	0.0004006	----	40	4.999	3	0.1718	0.0218366
cg14289469	3.511	0.0004466	++++	60.5	7.598	3	0.05509	0.0240191
cg14289643	-5.644	1.66e-08	----	0	2.214	3	0.5291	2.55125e-06
cg14289852	8.329	8.122e-17	++++	25.9	4.05	3	0.2561	1.10178e-13
cg14289863	-6.27	3.607e-10	----	0	2.897	3	0.4078	7.95135e-08
cg14290450	-7.549	4.401e-14	----	35.6	4.658	3	0.1986	2.51338e-11
cg14292823	-5.261	1.436e-07	----	39	4.922	3	0.1776	1.80634e-05
cg14293102	-7.784	7.006e-15	----	29	4.228	3	0.2379	5.05868e-12
cg14293323	7.792	6.579e-15	++++	0	2.84	3	0.417	4.79843e-12
cg14294658	-6.374	1.836e-10	----	48.9	5.871	3	0.1181	4.32861e-08
cg14295526	-6.621	3.576e-11	----	0	0.559	3	0.9058	9.91865e-09
cg14297444	-6.803	1.022e-11	----	21.2	3.807	3	0.2831	3.19804e-09
cg14298244	7.309	2.688e-13	++++	44.7	5.424	3	0.1432	1.24942e-10
cg14298689	4.16	3.176e-05	++++	32.5	4.442	3	0.2175	0.00232598
cg14299157	-5.156	2.518e-07	----	0	1.091	3	0.7791	3.00305e-05
cg14299483	-4.707	2.516e-06	----	0	1.759	3	0.6239	0.000239364
cg14299931	-6.905	5.029e-12	----	0	2.119	3	0.548	1.70261e-09
cg14300730	4.921	8.62e-07	++++	0	2.693	3	0.4415	9.13779e-05
cg14300812	-7.995	1.301e-15	----	33.7	4.527	3	0.2099	1.18462e-12
cg14301531	-7.12	1.079e-12	----	0	0.823	3	0.8439	4.30248e-10
cg14301562	-4.456	8.351e-06	----	0	2.779	3	0.427	0.000704893
cg14301764	3.554	0.0003799	++++	8.1	3.264	3	0.3526	0.0208458
cg14302083	6.018	1.767e-09	++++	52.1	6.259	3	0.09965	3.33876e-07
cg14302612	5.518	3.435e-08	++++	19.5	3.729	3	0.2923	4.9448e-06
cg14302904	7.52	5.468e-14	++++	1.6	3.049	3	0.3841	3.04752e-11
cg14302973	-7.976	1.506e-15	----	0	1.631	3	0.6525	1.34347e-12
cg14304073	-6.606	3.951e-11	----	0	1.19	3	0.7555	1.08406e-08
cg14304236	6.316	2.676e-10	++++	0	2.851	3	0.4152	6.0798e-08
cg14304702	8.689	3.66e-18	++++	0	2.783	3	0.4263	7.91489e-15
cg14305139	-6.107	1.017e-09	----	4.6	3.144	3	0.3699	2.03028e-07
cg14305262	-6.032	1.618e-09	----	0	1.794	3	0.6163	3.08757e-07
cg14305659	-8.103	5.373e-16	----	0	1.127	3	0.7705	5.53068e-13
cg14306058	6.78	1.202e-11	++++	44.1	5.37	3	0.1466	3.70457e-09
cg14306161	3.297	0.0009763	++++	0	0.908	3	0.8234	0.0473321
cg14307471	-4.395	1.107e-05	----	54.1	6.531	3	0.08844	0.00090662
cg14308466	6.326	2.515e-10	++++	45.9	5.548	3	0.1358	5.74671e-08
cg14309008	9.234	2.61e-20	++++	20.9	3.792	3	0.2848	1.27553e-16
cg14310198	8.391	4.812e-17	++++	53.8	6.491	3	0.09002	7.06193e-14
cg14311250	4.309	1.638e-05	++++	0	2.254	3	0.5214	0.00128891
cg14312114	-4.751	2.024e-06	----	0	0.776	3	0.8552	0.000196999
cg14313184	-5.141	2.728e-07	----	47	5.662	3	0.1293	3.22784e-05
cg14314056	-4.946	7.557e-07	----	22.5	3.869	3	0.276	8.10899e-05
cg14315054	-5.233	1.667e-07	----	0	0.271	3	0.9654	2.06637e-05
cg14315444	-4.256	2.082e-05	----	51.9	6.231	3	0.1009	0.00159608
cg14317513	-5.961	2.509e-09	----	47.4	5.7	3	0.1272	4.59101e-07
cg14317712	-6.956	3.491e-12	----	0	2.297	3	0.5131	1.23206e-09
cg14318249	-5.318	1.05e-07	----	24.7	3.986	3	0.2629	1.35914e-05
cg14319657	-8.117	4.795e-16	----	0	1.941	3	0.5848	5.02352e-13
cg14320496	-8.059	7.714e-16	----	6.9	3.223	3	0.3584	7.50502e-13
cg14320796	-5.033	4.824e-07	----	14.3	3.5	3	0.3208	5.40639e-05
cg14321539	-7.664	1.808e-14	----	0	2.844	3	0.4163	1.15705e-11
cg14321697	-6.872	6.33e-12	----	54.6	6.612	3	0.08537	2.08937e-09
cg14322040	3.594	0.0003257	++++	21.5	3.823	3	0.2812	0.0182113
cg14322157	-4.516	6.307e-06	----	24.6	3.98	3	0.2636	0.000547463
cg14323834	4.244	2.195e-05	++++	41.6	5.14	3	0.1618	0.00167307
cg14324200	4.558	5.176e-06	++++	51.8	6.227	3	0.1011	0.000458852
cg14324370	-3.461	0.0005392	----	0	0.812	3	0.8466	0.0283278
cg14325649	-3.598	0.0003208	----	0	2.081	3	0.5557	0.0179769
cg14325837	-6.222	4.906e-10	----	0	2.39	3	0.4955	1.0513e-07
cg14325851	3.564	0.0003657	++++	22.2	3.858	3	0.2773	0.0201561
cg14326305	7.653	1.967e-14	++++	42.8	5.244	3	0.1548	1.24499e-11
cg14326472	-4.879	1.064e-06	----	35.8	4.676	3	0.1971	0.000110547
cg14326805	4.664	3.104e-06	++++	28.2	4.179	3	0.2428	0.000289385
cg14326991	-6.783	1.175e-11	----	41.4	5.123	3	0.163	3.62868e-09
cg14327228	4.378	1.196e-05	++++	37.1	4.772	3	0.1893	0.000971934
cg14328408	-4.522	6.139e-06	----	0	1.43	3	0.6986	0.00053431
cg14328477	7.294	3.009e-13	++++	50	5.997	3	0.1117	1.37425e-10
cg14328535	-4.76	1.94e-06	----	0	0.823	3	0.8439	0.000189676
cg14328683	-6.598	4.179e-11	----	0	1.916	3	0.5901	1.14023e-08
cg14328779	-4.723	2.323e-06	----	0	2.249	3	0.5223	0.000222808
cg14329680	3.551	0.0003835	++++	28	4.169	3	0.2438	0.0210184
cg14329860	-4.011	6.037e-05	----	24.9	3.993	3	0.2623	0.00411232
cg14330007	3.372	0.0007457	++++	0	0.944	3	0.8148	0.037493
cg14330460	-3.644	0.0002688	----	0	0.58	3	0.9009	0.0153926
cg14330593	5.438	5.378e-08	++++	57.7	7.099	3	0.06879	7.431e-06
cg14331609	3.862	0.0001123	++++	8.5	3.279	3	0.3506	0.00713365
cg14332524	8.017	1.087e-15	++++	38.4	4.873	3	0.1814	1.01105e-12
cg14333237	4.485	7.303e-06	++++	0	2.374	3	0.4986	0.0006246
cg14333338	8.256	1.503e-16	++++	57.7	7.096	3	0.06889	1.86978e-13
cg14333779	-6.043	1.51e-09	----	33	4.475	3	0.2145	2.89896e-07
cg14334338	-3.622	0.0002919	----	0	2.349	3	0.5033	0.0165435
cg14334350	3.345	0.0008219	++++	35.8	4.674	3	0.1973	0.0407666
cg14334389	-5.573	2.507e-08	----	49.5	5.935	3	0.1148	3.71738e-06
cg14335142	-7.506	6.078e-14	----	0	0.472	3	0.9251	3.3509e-11
cg14335816	-5.182	2.2e-07	----	31.8	4.399	3	0.2215	2.65589e-05
cg14338114	-7.386	1.509e-13	----	0	2.195	3	0.5329	7.46744e-11
cg14338513	6.026	1.681e-09	++++	59.5	7.416	3	0.05976	3.19698e-07
cg14338916	-3.332	0.0008619	----	0	2.344	3	0.5041	0.0424851
cg14339343	5.166	2.386e-07	++++	51.1	6.134	3	0.1053	2.8577e-05
cg14340626	-5.846	5.036e-09	----	0	2.281	3	0.5162	8.67773e-07
cg14341289	-4.22	2.444e-05	----	6.5	3.21	3	0.3604	0.00184011
cg14343178	-5.601	2.126e-08	----	41.1	5.095	3	0.165	3.20016e-06
cg14343701	-6.327	2.503e-10	----	41.9	5.163	3	0.1603	5.72383e-08
cg14343713	5.832	5.48e-09	++++	55.8	6.78	3	0.07926	9.36692e-07
cg14345131	-5.748	9.031e-09	----	32.8	4.463	3	0.2156	1.4734e-06
cg14345676	-7.422	1.15e-13	----	41.2	5.1	3	0.1646	5.86077e-11
cg14346046	-6.886	5.755e-12	----	57.9	7.128	3	0.06794	1.91911e-09
cg14346311	3.323	0.0008893	++++	23.7	3.934	3	0.2687	0.0436459
cg14346895	-5.608	2.051e-08	----	0	1.645	3	0.6492	3.09714e-06
cg14348540	-5.755	8.651e-09	----	0	2.93	3	0.4026	1.41692e-06
cg14349531	-7.119	1.087e-12	----	0	2.211	3	0.5298	4.33105e-10
cg14350120	5.876	4.19e-09	++++	52	6.244	3	0.1003	7.33044e-07
cg14350158	8.314	9.246e-17	++++	0	0.906	3	0.8241	1.23679e-13
cg14350358	-5.949	2.703e-09	----	0	0.533	3	0.9115	4.91068e-07
cg14350800	-4.33	1.49e-05	----	45.2	5.472	3	0.1403	0.00118426
cg14351287	4.835	1.331e-06	++++	30.2	4.3	3	0.2308	0.000135022
cg14352682	-5.073	3.913e-07	----	0	2.657	3	0.4476	4.47548e-05
cg14353506	-6.984	2.867e-12	----	42.4	5.204	3	0.1574	1.03463e-09
cg14353728	-3.926	8.639e-05	----	0	2.058	3	0.5604	0.00565669
cg14354663	-7.792	6.584e-15	----	0	1.664	3	0.6451	4.80073e-12
cg14354820	-6.189	6.045e-10	----	0	1.89	3	0.5956	1.27072e-07
cg14355941	-3.892	9.951e-05	----	53.6	6.47	3	0.09085	0.00641016
cg14356225	5.967	2.41e-09	++++	38.5	4.882	3	0.1806	4.42672e-07
cg14356362	-8.852	8.589e-19	----	41.4	5.119	3	0.1633	2.33636e-15
cg14356919	-8.117	4.767e-16	----	0	2.349	3	0.5032	4.99822e-13
cg14357259	-6.035	1.59e-09	----	0	0.836	3	0.8409	3.03838e-07
cg14358088	5.625	1.855e-08	++++	51	6.121	3	0.1059	2.82501e-06
cg14358492	5.44	5.317e-08	++++	0	2.444	3	0.4856	7.35533e-06
cg14359435	-4.285	1.825e-05	----	0	1.679	3	0.6416	0.00141872
cg14360663	-4.421	9.824e-06	----	51.2	6.143	3	0.1049	0.000814861
cg14362323	-5.721	1.057e-08	----	26.2	4.066	3	0.2544	1.69927e-06
cg14362814	6.024	1.706e-09	++++	43	5.259	3	0.1538	3.23859e-07
cg14363954	5.423	5.86e-08	++++	53.8	6.498	3	0.08972	8.02691e-06
cg14364926	-5.232	1.672e-07	----	0	2.306	3	0.5113	2.07187e-05
cg14365143	-5.566	2.611e-08	----	0	2.11	3	0.55	3.85573e-06
cg14365785	-5.176	2.267e-07	----	0	2.101	3	0.5517	2.72637e-05
cg14366571	3.444	0.0005724	++++	11.4	3.385	3	0.336	0.0298394
cg14367014	-5.484	4.156e-08	----	0	1.462	3	0.691	5.88188e-06
cg14369318	-4.561	5.08e-06	----	5.7	3.18	3	0.3647	0.000451266
cg14369329	8.081	6.405e-16	++++	0	2.443	3	0.4857	6.41996e-13
cg14370653	-6.284	3.31e-10	----	42.3	5.197	3	0.1579	7.35411e-08
cg14372120	4.217	2.476e-05	++++	52.7	6.342	3	0.09612	0.00186177
cg14373380	-4.162	3.157e-05	----	46.6	5.617	3	0.1318	0.00231376
cg14373410	6.806	1.001e-11	++++	57.5	7.067	3	0.0698	3.14066e-09
cg14373727	5.874	4.249e-09	++++	49.1	5.889	3	0.1172	7.42415e-07
cg14373873	5.187	2.138e-07	++++	29	4.224	3	0.2383	2.58718e-05
cg14375345	3.801	0.0001442	++++	0	1.43	3	0.6985	0.00890097
cg14375632	6.839	7.955e-12	++++	34.4	4.572	3	0.2059	2.55427e-09
cg14375924	7.758	8.651e-15	++++	49.9	5.985	3	0.1123	6.08535e-12
cg14376548	7.67	1.72e-14	++++	41.3	5.113	3	0.1637	1.10784e-11
cg14377059	-6.991	2.728e-12	----	16.7	3.6	3	0.308	9.90249e-10
cg14377594	-4.24	2.232e-05	----	45.6	5.514	3	0.1378	0.00169863
cg14378231	4.146	3.378e-05	++++	0	0.947	3	0.814	0.0024561
cg14378348	7.989	1.36e-15	++++	0	2.906	3	0.4063	1.22672e-12
cg14378925	-4.315	1.598e-05	----	44.5	5.402	3	0.1446	0.00126083
cg14378958	-4.528	5.959e-06	----	0	0.766	3	0.8575	0.000520529
cg14379939	7.623	2.484e-14	++++	58	7.135	3	0.06773	1.52031e-11
cg14380094	-3.456	0.0005488	----	0	1.074	3	0.7833	0.0287587
cg14380426	4.108	3.996e-05	++++	27.5	4.136	3	0.2471	0.00285285
cg14381448	3.522	0.000429	++++	46.3	5.588	3	0.1334	0.023186
cg14381452	-5.964	2.466e-09	----	48.7	5.853	3	0.119	4.5203e-07
cg14382056	-4.265	1.996e-05	----	0	2.109	3	0.5501	0.00153701
cg14383174	4.554	5.275e-06	++++	0	2.295	3	0.5135	0.00046656
cg14383549	-6.901	5.166e-12	----	27.4	4.132	3	0.2476	1.74399e-09
cg14384093	3.571	0.0003552	++++	45.6	5.518	3	0.1376	0.0196496
cg14385008	-7.429	1.094e-13	----	0	1.89	3	0.5956	5.6062e-11
cg14386867	6.543	6.042e-11	++++	43.2	5.281	3	0.1524	1.58858e-08
cg14386999	3.707	0.00021	++++	39.1	4.923	3	0.1775	0.0123956
cg14387312	6.93	4.216e-12	++++	0	2.672	3	0.4449	1.45643e-09
cg14388804	-5.427	5.739e-08	----	46.8	5.634	3	0.1308	7.87905e-06
cg14389139	-5.14	2.746e-07	----	13.7	3.478	3	0.3237	3.24706e-05
cg14389547	4.422	9.789e-06	++++	40.4	5.029	3	0.1697	0.00081214
cg14390018	-4.208	2.574e-05	----	0	2.221	3	0.5278	0.00192786
cg14390580	-5.113	3.166e-07	----	31.7	4.394	3	0.222	3.69288e-05
cg14391240	6.664	2.66e-11	++++	39.7	4.975	3	0.1736	7.61985e-09
cg14391622	-4.887	1.024e-06	----	47.6	5.726	3	0.1257	0.00010684
cg14392283	-7.624	2.452e-14	----	33.3	4.498	3	0.2124	1.50285e-11
cg14392677	4.246	2.174e-05	++++	0	1.485	3	0.6856	0.00165867
cg14393466	-3.339	0.0008416	----	52.5	6.316	3	0.09721	0.0416125
cg14393923	-5.432	5.582e-08	----	50.7	6.081	3	0.1077	7.68668e-06
cg14394327	-5.638	1.724e-08	----	0	2.356	3	0.5018	2.64085e-06
cg14396035	-4.341	1.421e-05	----	0	2.068	3	0.5583	0.0011354
cg14397166	3.97	7.184e-05	++++	0	1.231	3	0.7456	0.00479805
cg14397696	-7.861	3.798e-15	----	61.4	7.762	3	0.05119	2.98124e-12
cg14398359	-4.068	4.745e-05	----	11.7	3.398	3	0.3342	0.00332393
cg14398988	-4.765	1.889e-06	----	40.5	5.039	3	0.1689	0.000185213
cg14399122	-9.242	2.428e-20	----	0	1.466	3	0.6901	1.20244e-16
cg14399134	4.375	1.215e-05	++++	0	2.033	3	0.5657	0.000986077
cg14399863	-3.766	0.000166	----	50	5.999	3	0.1117	0.01008
cg14399988	-7.654	1.944e-14	----	0	2.056	3	0.5608	1.23284e-11
cg14400541	3.891	9.989e-05	++++	57.9	7.121	3	0.06815	0.00643208
cg14400672	5.292	1.207e-07	++++	29.5	4.254	3	0.2353	1.54243e-05
cg14401309	-3.906	9.373e-05	----	41.3	5.111	3	0.1639	0.00607553
cg14402017	4.474	7.687e-06	++++	48.2	5.793	3	0.1221	0.000654058
cg14403090	-7.604	2.86e-14	----	38.4	4.872	3	0.1814	1.7236e-11
cg14403574	-3.963	7.403e-05	----	0	0.821	3	0.8444	0.00492972
cg14403741	6.122	9.262e-10	++++	57.4	7.05	3	0.07032	1.86624e-07
cg14404298	7.991	1.342e-15	++++	34.1	4.552	3	0.2077	1.21513e-12
cg14404301	-3.526	0.0004216	----	56.2	6.846	3	0.07698	0.0228355
cg14404842	3.973	7.102e-05	++++	54.5	6.588	3	0.08625	0.00475074
cg14405137	8.735	2.428e-18	++++	0	2.746	3	0.4325	5.6408e-15
cg14405197	-4.858	1.185e-06	----	43.8	5.335	3	0.1489	0.000121628
cg14407437	-4.151	3.311e-05	----	23.9	3.944	3	0.2675	0.00241361
cg14407667	-4.938	7.909e-07	----	0	0.983	3	0.8054	8.4507e-05
cg14408272	-3.482	0.0004983	----	0	2.63	3	0.4523	0.0264278
cg14408339	-4.27	1.951e-05	----	26.3	4.071	3	0.2539	0.00150575
cg14408738	-5.553	2.812e-08	----	0	0.593	3	0.898	4.12812e-06
cg14408823	-6.087	1.148e-09	----	0	1.088	3	0.7801	2.26635e-07
cg14409083	6.68	2.382e-11	++++	0	1.532	3	0.675	6.88966e-09
cg14409166	-8.053	8.083e-16	----	0	1.735	3	0.6292	7.79478e-13
cg14409940	-8.836	9.919e-19	----	0	1.426	3	0.6995	2.61854e-15
cg14410733	4.449	8.625e-06	++++	52.9	6.366	3	0.0951	0.000725285
cg14411282	6.34	2.294e-10	++++	53.8	6.497	3	0.08979	5.29347e-08
cg14411425	3.989	6.64e-05	++++	0	2.937	3	0.4014	0.00447503
cg14412187	3.328	0.0008733	++++	0	2.24	3	0.5241	0.042963
cg14412282	-4.971	6.651e-07	----	53.2	6.415	3	0.09306	7.22736e-05
cg14412639	4.316	1.59e-05	++++	43.3	5.292	3	0.1516	0.00125532
cg14413904	-4.134	3.559e-05	----	52	6.256	3	0.09978	0.00257278
cg14414154	-3.434	0.0005939	----	34.1	4.551	3	0.2078	0.0307944
cg14414332	-4.731	2.238e-06	----	43.7	5.326	3	0.1494	0.000215524
cg14414792	-6.466	1.01e-10	----	0	2.859	3	0.4139	2.5214e-08
cg14414891	5.355	8.546e-08	++++	57.7	7.092	3	0.06901	1.12787e-05
cg14415456	7.03	2.063e-12	++++	0	1.898	3	0.5938	7.71521e-10
cg14415629	8.769	1.81e-18	++++	24.5	3.971	3	0.2646	4.32906e-15
cg14415770	-3.34	0.0008393	----	4.8	3.151	3	0.3689	0.041513
cg14415816	-5.335	9.561e-08	----	59.4	7.395	3	0.06032	1.24799e-05
cg14416302	6.087	1.154e-09	++++	0	2.58	3	0.461	2.27646e-07
cg14416623	4.864	1.153e-06	++++	55.5	6.743	3	0.08057	0.000118724
cg14417687	5.903	3.572e-09	++++	34.8	4.603	3	0.2033	6.33077e-07
cg14417830	3.799	0.0001452	++++	0	1.944	3	0.5841	0.00895461
cg14418115	-5.293	1.205e-07	----	30.6	4.325	3	0.2285	1.54026e-05
cg14418679	-3.792	0.0001495	----	15	3.528	3	0.3172	0.00919074
cg14420245	-3.62	0.000295	----	58	7.138	3	0.06764	0.016697
cg14420982	-5.594	2.224e-08	----	46.2	5.577	3	0.1341	3.33086e-06
cg14422093	6.82	9.085e-12	++++	59.3	7.366	3	0.06111	2.87825e-09
cg14422759	-9.251	2.226e-20	----	35.9	4.682	3	0.1966	1.11883e-16
cg14425564	-4.865	1.146e-06	----	6.6	3.212	3	0.36	0.000118097
cg14425891	-5.252	1.507e-07	----	0	0.769	3	0.8569	1.88651e-05
cg14426030	-3.91	9.233e-05	----	43.1	5.268	3	0.1532	0.00599601
cg14426084	5.518	3.429e-08	++++	32.4	4.439	3	0.2178	4.93698e-06
cg14426167	-3.3	0.0009674	----	46.8	5.642	3	0.1304	0.0469576
cg14426788	-5.234	1.66e-07	----	0	2.9	3	0.4073	2.05868e-05
cg14428225	3.819	0.000134	++++	56.1	6.838	3	0.07724	0.0083434
cg14429865	-4.673	2.97e-06	----	38.4	4.872	3	0.1814	0.000278161
cg14430614	5.349	8.823e-08	++++	35.3	4.635	3	0.2006	1.16059e-05
cg14431361	4.683	2.822e-06	++++	48	5.773	3	0.1232	0.000265604
cg14432744	4.032	5.533e-05	++++	31.1	4.357	3	0.2254	0.00380799
cg14433074	-5.843	5.115e-09	----	45.8	5.535	3	0.1366	8.80158e-07
cg14434412	3.539	0.000402	++++	42.3	5.201	3	0.1576	0.0219028
cg14435997	-3.666	0.0002464	----	0	1.375	3	0.7114	0.0142658
cg14436231	3.843	0.0001218	++++	0	1.959	3	0.5809	0.00767195
cg14438325	7.085	1.387e-12	++++	48.1	5.782	3	0.1227	5.39225e-10
cg14438399	3.475	0.0005115	++++	0	1.831	3	0.6082	0.0270455
cg14438453	6.31	2.794e-10	++++	51.4	6.172	3	0.1035	6.31802e-08
cg14440600	-4.13	3.622e-05	----	0	1.406	3	0.704	0.00261265
cg14442405	4.118	3.823e-05	++++	54.2	6.545	3	0.08792	0.00274102
cg14442746	-8.604	7.695e-18	----	0	1.901	3	0.5932	1.47481e-14
cg14442841	7.221	5.162e-13	++++	39.5	4.962	3	0.1746	2.22187e-10
cg14442890	-3.5	0.0004651	----	0	2.903	3	0.4068	0.0248847
cg14443182	-6.009	1.869e-09	----	0	1.267	3	0.737	3.51613e-07
cg14443953	-6.019	1.751e-09	----	50.6	6.071	3	0.1082	3.31238e-07
cg14444287	-4.599	4.248e-06	----	0	2.496	3	0.476	0.000384304
cg14445047	-4.324	1.532e-05	----	27	4.107	3	0.2501	0.00121389
cg14446604	-6.915	4.693e-12	----	0	1.925	3	0.5882	1.60055e-09
cg14446712	3.513	0.0004436	++++	59.7	7.451	3	0.05883	0.0238776
cg14447193	-6.565	5.199e-11	----	44.9	5.441	3	0.1422	1.38518e-08
cg14448116	7.977	1.494e-15	++++	31.9	4.405	3	0.2209	1.33368e-12
cg14448145	-5.655	1.559e-08	----	0	2.078	3	0.5563	2.41202e-06
cg14448195	-3.375	0.0007375	----	45.3	5.481	3	0.1398	0.037144
cg14448830	-3.779	0.0001573	----	0	0.444	3	0.9311	0.00961604
cg14452619	6.904	5.055e-12	++++	56.4	6.877	3	0.07593	1.70985e-09
cg14453449	6.625	3.468e-11	++++	45.8	5.539	3	0.1363	9.65728e-09
cg14453762	6.478	9.312e-11	++++	42.3	5.198	3	0.1579	2.34385e-08
cg14456672	-7.118	1.094e-12	----	0	2.617	3	0.4545	4.35627e-10
cg14457284	3.383	0.0007176	++++	0	1.909	3	0.5916	0.0362685
cg14457311	-4.736	2.18e-06	----	7.5	3.243	3	0.3557	0.000210485
cg14457472	-4.28	1.867e-05	----	0	2.678	3	0.4441	0.0014472
cg14458315	-7.677	1.626e-14	----	0	2.943	3	0.4005	1.05199e-11
cg14458575	4.439	9.035e-06	++++	54.5	6.587	3	0.0863	0.000756062
cg14458783	-7.52	5.469e-14	----	43.8	5.333	3	0.149	3.04752e-11
cg14458815	-5.569	2.569e-08	----	52.6	6.325	3	0.09681	3.79911e-06
cg14459011	-5.124	2.995e-07	----	59.3	7.371	3	0.06098	3.51173e-05
cg14459046	-4.374	1.222e-05	----	56.1	6.838	3	0.07725	0.000991231
cg14459710	6.166	6.998e-10	++++	51.8	6.225	3	0.1012	1.45058e-07
cg14461974	-3.347	0.0008178	----	47	5.661	3	0.1293	0.0405943
cg14462670	5.127	2.937e-07	++++	0	0.331	3	0.9541	3.44996e-05
cg14463068	-5.6	2.138e-08	----	48.8	5.861	3	0.1186	3.21617e-06
cg14466942	-5.472	4.44e-08	----	16.6	3.598	3	0.3083	6.24668e-06
cg14467281	-6.937	4.012e-12	----	27.7	4.148	3	0.246	1.39319e-09
cg14467415	-4.15	3.329e-05	----	35.3	4.635	3	0.2005	0.00242496
cg14467654	6.622	3.538e-11	++++	13.5	3.466	3	0.3251	9.83111e-09
cg14467690	4.219	2.455e-05	++++	46.6	5.613	3	0.132	0.00184764
cg14467840	5.6	2.14e-08	++++	45	5.454	3	0.1414	3.21843e-06
cg14468090	-7.247	4.261e-13	----	35.2	4.627	3	0.2012	1.8767e-10
cg14468953	-7.046	1.836e-12	----	24	3.948	3	0.2671	6.93322e-10
cg14469389	3.543	0.0003959	++++	44	5.358	3	0.1474	0.021614
cg14469684	6.942	3.873e-12	++++	56.5	6.892	3	0.07542	1.35034e-09
cg14470398	-6.545	5.93e-11	----	44.2	5.381	3	0.146	1.56087e-08
cg14470792	-6.135	8.528e-10	----	50.5	6.059	3	0.1088	1.73274e-07
cg14471064	7.844	4.349e-15	++++	47.5	5.709	3	0.1267	3.3539e-12
cg14471244	7.053	1.749e-12	++++	57.1	6.988	3	0.07229	6.63946e-10
cg14471402	-4.009	6.102e-05	----	10.5	3.351	3	0.3407	0.00415159
cg14471671	-5.836	5.343e-09	----	0	1.473	3	0.6885	9.15204e-07
cg14472181	7.002	2.528e-12	++++	28.9	4.222	3	0.2385	9.25286e-10
cg14473016	-4.251	2.127e-05	----	0	1.469	3	0.6895	0.00162683
cg14473743	-3.548	0.0003883	----	0	1.945	3	0.584	0.0212514
cg14474520	-5.373	7.729e-08	----	41.4	5.119	3	0.1633	1.03053e-05
cg14474561	-5.163	2.429e-07	----	26	4.056	3	0.2555	2.90518e-05
cg14474811	-6.782	1.182e-11	----	0	2.499	3	0.4754	3.64726e-09
cg14475620	6.002	1.952e-09	++++	0	2.633	3	0.4518	3.65848e-07
cg14475859	4.03	5.587e-05	++++	59.5	7.405	3	0.06005	0.00384148
cg14476101	7.969	1.601e-15	++++	60.2	7.542	3	0.0565	1.41363e-12
cg14476364	6.597	4.182e-11	++++	58.8	7.283	3	0.06341	1.14093e-08
cg14476397	-3.449	0.0005627	----	0	2.039	3	0.5643	0.0293975
cg14476670	4.783	1.728e-06	++++	54.4	6.579	3	0.08661	0.000170919
cg14477114	3.321	0.0008961	++++	41.6	5.138	3	0.1619	0.0439439
cg14477584	-4.206	2.599e-05	----	18.8	3.695	3	0.2963	0.0019449
cg14478589	4.6	4.231e-06	++++	0	2.086	3	0.5548	0.000382886
cg14478713	5.45	5.042e-08	++++	44.7	5.426	3	0.1431	7.00103e-06
cg14478815	3.615	0.0003009	++++	20.3	3.763	3	0.2882	0.0169861
cg14479198	-5.094	3.512e-07	----	0	0.902	3	0.8249	4.0596e-05
cg14479301	5.555	2.777e-08	++++	59.7	7.448	3	0.05892	4.08112e-06
cg14479377	-5.128	2.932e-07	----	15.5	3.551	3	0.3142	3.44487e-05
cg14479947	-5.338	9.384e-08	----	0	0.821	3	0.8445	1.2268e-05
cg14480035	4.636	3.555e-06	++++	9.8	3.327	3	0.344	0.000327699
cg14480222	-5.21	1.885e-07	----	0	2.018	3	0.5687	2.31131e-05
cg14480446	-5.003	5.647e-07	----	60.7	7.629	3	0.05434	6.2377e-05
cg14480449	-4.775	1.794e-06	----	2.1	3.065	3	0.3817	0.00017674
cg14480507	-4.184	2.867e-05	----	0	1.984	3	0.5757	0.00212402
cg14481124	3.723	0.0001971	++++	18.2	3.669	3	0.2995	0.0117192
cg14481315	-4.405	1.057e-05	----	0	2.494	3	0.4764	0.000870064
cg14483988	-7.194	6.288e-13	----	31.4	4.37	3	0.2241	2.65111e-10
cg14484703	-3.985	6.754e-05	----	0	0.505	3	0.9177	0.0045436
cg14484885	9.688	3.386e-22	++++	39.5	4.957	3	0.175	4.01225e-18
cg14486346	-4.107	4.002e-05	----	0	0.999	3	0.8015	0.00285674
cg14486372	3.711	0.0002064	++++	26.8	4.099	3	0.2509	0.0122084
cg14486905	-5.724	1.042e-08	----	56.7	6.936	3	0.07397	1.67776e-06
cg14487111	3.407	0.0006578	++++	0	2.767	3	0.429	0.0336332
cg14487944	-4.557	5.178e-06	----	3.6	3.112	3	0.3748	0.000458982
cg14488390	-4.19	2.787e-05	----	60.7	7.639	3	0.05409	0.00207113
cg14490763	5.641	1.687e-08	++++	22.4	3.866	3	0.2763	2.58952e-06
cg14491482	3.745	0.0001804	++++	0	1.912	3	0.5909	0.0108405
cg14492872	-5.336	9.51e-08	----	1.5	3.046	3	0.3846	1.24221e-05
cg14493571	-5.035	4.782e-07	----	0	1.862	3	0.6015	5.36512e-05
cg14493637	4.916	8.815e-07	++++	17.6	3.64	3	0.303	9.32431e-05
cg14494090	-3.46	0.0005409	----	9.7	3.323	3	0.3445	0.0284067
cg14494204	3.328	0.0008755	++++	0	1.364	3	0.714	0.0430606
cg14494379	4.351	1.358e-05	++++	43.6	5.317	3	0.15	0.00109027
cg14494721	4.739	2.15e-06	++++	0	1.721	3	0.6323	0.000207859
cg14496450	3.515	0.0004391	++++	0	1.383	3	0.7095	0.0236609
cg14496983	3.7	0.0002156	++++	19	3.703	3	0.2954	0.0126811
cg14497879	5.18	2.214e-07	++++	37.8	4.82	3	0.1855	2.67056e-05
cg14498722	6.235	4.509e-10	++++	0	2.964	3	0.3973	9.73143e-08
cg14500563	3.929	8.545e-05	++++	0	2.946	3	0.4001	0.00560094
cg14501119	4.497	6.878e-06	++++	55.4	6.722	3	0.0813	0.000591782
cg14501638	-7.097	1.271e-12	----	45.3	5.483	3	0.1397	4.99063e-10
cg14502713	-5.495	3.906e-08	----	11.4	3.387	3	0.3357	5.56234e-06
cg14503796	4.544	5.53e-06	++++	0	1.719	3	0.6328	0.00048699
cg14504499	-3.92	8.873e-05	----	0	2.185	3	0.5349	0.00579267
cg14504536	4.656	3.222e-06	++++	32.9	4.471	3	0.2149	0.000299375
cg14505174	-4.89	1.01e-06	----	50.4	6.043	3	0.1095	0.000105536
cg14505299	4.19	2.793e-05	++++	12.2	3.415	3	0.3319	0.00207506
cg14505741	-8.012	1.132e-15	----	6.1	3.194	3	0.3627	1.04914e-12
cg14509032	-5.149	2.619e-07	----	0	2.696	3	0.441	3.11092e-05
cg14509153	6.848	7.482e-12	++++	46	5.557	3	0.1353	2.42066e-09
cg14511156	5.49	4.027e-08	++++	0	2.656	3	0.4478	5.72021e-06
cg14513778	5.727	1.024e-08	++++	21.4	3.818	3	0.2818	1.65133e-06
cg14513923	-3.589	0.0003317	----	0	1.83	3	0.6085	0.0185121
cg14514120	7.644	2.11e-14	++++	4.9	3.155	3	0.3684	1.31973e-11
cg14514237	-4.456	8.336e-06	----	14.9	3.526	3	0.3174	0.000703764
cg14514618	4.62	3.834e-06	++++	0	1.71	3	0.6346	0.000350516
cg14514716	4.588	4.474e-06	++++	22.1	3.85	3	0.2782	0.000402407
cg14514751	-4.643	3.439e-06	----	0	0.753	3	0.8607	0.000317899
cg14514949	-5.951	2.662e-09	----	0	1.077	3	0.7827	4.84365e-07
cg14515801	-4.009	6.105e-05	----	0	2.66	3	0.4471	0.0041533
cg14515803	4.379	1.191e-05	++++	55.5	6.743	3	0.08055	0.000968295
cg14516287	3.394	0.0006884	++++	11.9	3.403	3	0.3335	0.0349862
cg14518098	-3.997	6.417e-05	----	0	0.45	3	0.9298	0.00434222
cg14518178	3.304	0.0009537	++++	22.3	3.86	3	0.277	0.0463872
cg14519032	8.177	2.909e-16	++++	57.8	7.104	3	0.06867	3.26655e-13
cg14519150	-6.476	9.406e-11	----	7.9	3.257	3	0.3536	2.36499e-08
cg14519323	8.31	9.559e-17	++++	0	1.881	3	0.5974	1.27276e-13
cg14520360	-3.661	0.0002513	----	14.4	3.504	3	0.3202	0.0145145
cg14520957	-5.254	1.486e-07	----	10.2	3.341	3	0.3419	1.86274e-05
cg14521077	-4.456	8.36e-06	----	60.1	7.526	3	0.0569	0.000705561
cg14521421	9.103	8.753e-20	++++	0	1.912	3	0.5908	3.45204e-16
cg14521987	-3.432	0.0005989	----	58.5	7.222	3	0.06514	0.0310109
cg14522298	4.455	8.401e-06	++++	0	2.559	3	0.4647	0.00070863
cg14523772	-4.809	1.52e-06	----	0	2.582	3	0.4607	0.000152249
cg14524553	-5.742	9.378e-09	----	27.5	4.138	3	0.247	1.52455e-06
cg14524975	4.101	4.107e-05	++++	49.3	5.922	3	0.1155	0.00292316
cg14525247	5.194	2.06e-07	++++	61.1	7.703	3	0.05256	2.50178e-05
cg14525390	-8.107	5.2e-16	----	0	2.347	3	0.5035	5.37834e-13
cg14525935	5.537	3.07e-08	++++	35.1	4.626	3	0.2014	4.46644e-06
cg14526039	-5.702	1.182e-08	----	0	1.881	3	0.5975	1.87559e-06
cg14527029	4.971	6.661e-07	++++	54.2	6.545	3	0.08789	7.23701e-05
cg14527262	-8.181	2.81e-16	----	12.4	3.424	3	0.3307	3.17411e-13
cg14527333	7.354	1.923e-13	++++	25.6	4.035	3	0.2577	9.22417e-11
cg14527389	-3.76	0.00017	----	55.4	6.731	3	0.08098	0.0102925
cg14527639	-4.472	7.759e-06	----	12.2	3.417	3	0.3317	0.000659752
cg14528142	8.177	2.902e-16	++++	22.7	3.879	3	0.2749	3.2601e-13
cg14529412	8.199	2.416e-16	++++	0	1.734	3	0.6293	2.79147e-13
cg14529956	-3.627	0.0002865	----	0	0.404	3	0.9393	0.0162766
cg14531530	-4.048	5.155e-05	----	0	1.803	3	0.6144	0.00357638
cg14533523	-6.691	2.222e-11	----	32	4.411	3	0.2204	6.46942e-09
cg14534142	-5.289	1.231e-07	----	29	4.228	3	0.2379	1.57078e-05
cg14535274	5.007	5.538e-07	++++	0	1.707	3	0.6355	6.12616e-05
cg14535518	7.822	5.199e-15	++++	10.6	3.356	3	0.34	3.91516e-12
cg14536184	4.277	1.898e-05	++++	0	2.577	3	0.4615	0.00146913
cg14537179	4.58	4.659e-06	++++	9.6	3.318	3	0.3452	0.000417426
cg14537183	4.486	7.254e-06	++++	39.4	4.949	3	0.1756	0.000620757
cg14537203	5.825	5.71e-09	++++	22.2	3.856	3	0.2774	9.72227e-07
cg14537800	4.094	4.245e-05	++++	16.5	3.591	3	0.3091	0.0030109
cg14538537	-7.622	2.494e-14	----	44.9	5.441	3	0.1422	1.52535e-11
cg14538806	5.969	2.382e-09	++++	13.2	3.454	3	0.3267	4.38087e-07
cg14539231	6.504	7.83e-11	++++	0	0.718	3	0.8689	2.00644e-08
cg14539461	-5.939	2.861e-09	----	52.7	6.339	3	0.09625	5.17094e-07
cg14539532	-3.707	0.0002093	----	0	1.182	3	0.7573	0.0123588
cg14539658	6.368	1.918e-10	++++	0	1.707	3	0.6354	4.50068e-08
cg14539990	-4.436	9.178e-06	----	51.4	6.175	3	0.1034	0.000766867
cg14540650	4.346	1.388e-05	++++	32.1	4.416	3	0.2199	0.00111195
cg14540913	4.644	3.423e-06	++++	60.6	7.605	3	0.05492	0.000316566
cg14541209	-3.435	0.000592	----	45.5	5.501	3	0.1386	0.0307143
cg14541653	3.461	0.0005376	++++	53.7	6.475	3	0.09066	0.0282597
cg14541801	4.023	5.734e-05	++++	47.3	5.697	3	0.1273	0.00393068
cg14542554	-4.449	8.611e-06	----	44.5	5.402	3	0.1446	0.000724318
cg14544087	-4.752	2.011e-06	----	0	1.918	3	0.5895	0.000195829
cg14544289	6.676	2.455e-11	++++	4.4	3.14	3	0.3706	7.07478e-09
cg14545159	-7.476	7.659e-14	----	0	1.635	3	0.6514	4.12012e-11
cg14545305	-4.872	1.103e-06	----	42.2	5.187	3	0.1586	0.000114151
cg14545570	4.721	2.344e-06	++++	16	3.57	3	0.3118	0.000224648
cg14546258	5.335	9.542e-08	++++	0	2.213	3	0.5293	1.24563e-05
cg14547028	-5.06	4.19e-07	----	30.9	4.343	3	0.2267	4.76249e-05
cg14547509	7.034	2.014e-12	++++	0	2.046	3	0.5629	7.54827e-10
cg14547895	-3.798	0.0001458	----	61	7.7	3	0.05263	0.00898776
cg14548047	3.432	0.0005997	++++	57.5	7.052	3	0.07025	0.0310492
cg14548858	3.735	0.0001877	++++	26.1	4.061	3	0.2549	0.0112233
cg14549256	-3.536	0.000407	----	0	0.693	3	0.8749	0.022138
cg14550760	8.354	6.612e-17	++++	0	2.825	3	0.4194	9.21506e-14
cg14550985	-4.481	7.442e-06	----	0	0.148	3	0.9855	0.000635233
cg14552732	-8.453	2.85e-17	----	47.1	5.673	3	0.1287	4.47465e-14
cg14553377	4.894	9.888e-07	++++	33.3	4.498	3	0.2125	0.000103505
cg14553881	3.477	0.0005069	++++	0	1.46	3	0.6914	0.0268373
cg14554519	-3.882	0.0001034	----	27.6	4.141	3	0.2466	0.00663373
cg14554846	-3.997	6.409e-05	----	52.4	6.308	3	0.09757	0.00433737
cg14554869	5.922	3.177e-09	++++	0	0.974	3	0.8075	5.69015e-07
cg14555604	-3.872	0.0001077	----	19.5	3.727	3	0.2925	0.00687764
cg14556728	4.405	1.057e-05	++++	0	1.181	3	0.7576	0.000870064
cg14557185	-3.832	0.0001269	----	0	2.933	3	0.4021	0.00795246
cg14557487	-8.267	1.372e-16	----	40.4	5.035	3	0.1692	1.73171e-13
cg14558573	-3.351	0.0008044	----	0	2.528	3	0.4702	0.0400341
cg14558673	-3.325	0.0008832	----	60.4	7.58	3	0.05553	0.0433875
cg14558812	3.29	0.001002	++++	0	2.191	3	0.5338	0.0483945
cg14559176	6.779	1.206e-11	++++	21.2	3.806	3	0.2832	3.71601e-09
cg14560006	4.466	7.962e-06	++++	44.6	5.414	3	0.1439	0.000675287
cg14560571	-6.975	3.066e-12	----	0	1.572	3	0.6658	1.09789e-09
cg14560889	-8.207	2.272e-16	----	34.3	4.567	3	0.2064	2.64986e-13
cg14561362	3.295	0.0009847	++++	10.3	3.344	3	0.3416	0.0476716
cg14561530	-3.493	0.0004776	----	59.3	7.38	3	0.06073	0.0254674
cg14561904	-4.268	1.972e-05	----	0	1.631	3	0.6523	0.00152065
cg14562054	-6.899	5.252e-12	----	5.4	3.17	3	0.3662	1.76956e-09
cg14562851	3.971	7.171e-05	++++	0	2.636	3	0.4512	0.0047906
cg14563954	-5.783	7.336e-09	----	12.2	3.415	3	0.3319	1.22159e-06
cg14564229	-6.018	1.767e-09	----	0	2.77	3	0.4285	3.33876e-07
cg14564939	-4.432	9.34e-06	----	0	0.902	3	0.825	0.000779048
cg14565151	6.128	8.919e-10	++++	52.9	6.368	3	0.09501	1.80357e-07
cg14565332	3.357	0.0007878	++++	0	0.75	3	0.8615	0.0393248
cg14565752	4.727	2.276e-06	++++	0	2.969	3	0.3964	0.000218883
cg14566214	-3.596	0.0003228	----	8.3	3.273	3	0.3514	0.0180757
cg14566475	7.497	6.523e-14	++++	29.4	4.247	3	0.236	3.56593e-11
cg14566624	-3.609	0.0003068	----	0	1.522	3	0.6773	0.0172789
cg14567043	4.87	1.117e-06	++++	54.3	6.568	3	0.087	0.000115462
cg14567085	4.251	2.128e-05	++++	0	0.876	3	0.8313	0.00162745
cg14567374	5.726	1.026e-08	++++	38	4.84	3	0.1839	1.65415e-06
cg14567593	-5.275	1.327e-07	----	5.9	3.186	3	0.3638	1.68129e-05
cg14569352	-4.815	1.474e-06	----	48.9	5.867	3	0.1183	0.000148116
cg14569771	3.842	0.0001222	++++	53.1	6.395	3	0.09391	0.00769416
cg14570632	-3.413	0.0006432	----	49.3	5.912	3	0.116	0.032996
cg14571004	-6.893	5.457e-12	----	20.8	3.788	3	0.2853	1.83126e-09
cg14571284	-7.957	1.761e-15	----	27.8	4.153	3	0.2454	1.53903e-12
cg14571669	5.973	2.332e-09	++++	58.1	7.155	3	0.06712	4.29744e-07
cg14572252	4.621	3.814e-06	++++	59.7	7.446	3	0.05895	0.000348897
cg14572307	3.639	0.0002735	++++	0	0.49	3	0.9211	0.0156301
cg14573478	-4.555	5.231e-06	----	15.1	3.533	3	0.3165	0.000463031
cg14574369	-5.637	1.73e-08	----	25.3	4.018	3	0.2595	2.64894e-06
cg14574843	-4.362	1.286e-05	----	46.8	5.637	3	0.1307	0.00103779
cg14576951	-6.677	2.435e-11	----	0	0.908	3	0.8234	7.02651e-09
cg14577706	-4.771	1.829e-06	----	57.5	7.063	3	0.06993	0.000179888
cg14578525	-4.744	2.1e-06	----	0	1.301	3	0.7289	0.000203564
cg14578612	-3.738	0.0001858	----	0	2.969	3	0.3964	0.0111245
cg14578677	8.062	7.498e-16	++++	34.3	4.563	3	0.2067	7.34806e-13
cg14580228	-5.156	2.527e-07	----	37.5	4.798	3	0.1872	3.01281e-05
cg14580853	5.926	3.098e-09	++++	3.5	3.108	3	0.3752	5.56171e-07
cg14580859	-5.322	1.025e-07	----	49.1	5.89	3	0.1171	1.32923e-05
cg14580919	-6.044	1.507e-09	----	32.4	4.438	3	0.2179	2.89384e-07
cg14581165	-5.476	4.348e-08	----	48.2	5.791	3	0.1222	6.12655e-06
cg14581628	6.308	2.82e-10	++++	14.5	3.509	3	0.3196	6.37126e-08
cg14582957	-5.085	3.676e-07	----	0	2.781	3	0.4266	4.23352e-05
cg14583825	6.193	5.902e-10	++++	20.4	3.767	3	0.2877	1.24368e-07
cg14584815	3.645	0.0002675	++++	1.3	3.041	3	0.3854	0.0153287
cg14585167	-3.509	0.0004502	----	33.8	4.533	3	0.2093	0.0241867
cg14585793	-7.487	7.049e-14	----	39.9	4.995	3	0.1722	3.82768e-11
cg14585892	3.87	0.0001089	++++	57.4	7.045	3	0.07049	0.00694538
cg14587213	-5.072	3.93e-07	----	0	1.098	3	0.7776	4.49294e-05
cg14588411	4.888	1.019e-06	++++	60.7	7.632	3	0.05426	0.00010637
cg14588598	4.886	1.028e-06	++++	0	1.378	3	0.7107	0.00010721
cg14588638	-3.856	0.0001151	----	0	1.473	3	0.6884	0.00729134
cg14588642	4.15	3.329e-05	++++	0	2.15	3	0.5418	0.00242496
cg14589014	4.519	6.204e-06	++++	17.1	3.619	3	0.3057	0.000539334
cg14590070	-4.815	1.469e-06	----	37.8	4.821	3	0.1854	0.000147677
cg14590098	-7.091	1.331e-12	----	35.4	4.647	3	0.1996	5.1979e-10
cg14591001	3.841	0.0001227	++++	58.2	7.17	3	0.06668	0.00772171
cg14591123	-5.651	1.592e-08	----	0	1.997	3	0.5729	2.4578e-06
cg14592066	4.127	3.669e-05	++++	0	0.732	3	0.8657	0.00264273
cg14592798	4.888	1.017e-06	++++	52.6	6.331	3	0.09657	0.000106182
cg14594063	-4.187	2.823e-05	----	41	5.089	3	0.1654	0.00209513
cg14594111	-6.723	1.778e-11	----	35.8	4.676	3	0.1971	5.2931e-09
cg14595683	3.587	0.0003346	++++	36.4	4.716	3	0.1938	0.0186575
cg14596312	4.046	5.208e-05	++++	35.4	4.646	3	0.1997	0.00360891
cg14596967	-6.922	4.437e-12	----	1.9	3.057	3	0.3829	1.52446e-09
cg14597723	-6.573	4.923e-11	----	0	1.332	3	0.7214	1.31923e-08
cg14598846	-5.7	1.197e-08	----	57.1	6.991	3	0.0722	1.89777e-06
cg14599961	-4.979	6.403e-07	----	49.6	5.952	3	0.114	6.97891e-05
cg14600885	4.336	1.45e-05	++++	53.7	6.481	3	0.09043	0.00115622
cg14602697	3.574	0.0003514	++++	40	4.997	3	0.172	0.0194617
cg14603539	-4.769	1.852e-06	----	0	1.282	3	0.7333	0.00018195
cg14603620	-6.777	1.231e-11	----	33.3	4.5	3	0.2123	3.78496e-09
cg14604830	3.967	7.278e-05	++++	28.5	4.194	3	0.2413	0.00485458
cg14606082	-8.353	6.629e-17	----	0	2.096	3	0.5527	9.2338e-14
cg14606321	-7.07	1.547e-12	----	35.1	4.623	3	0.2016	5.94042e-10
cg14606328	-3.648	0.0002639	----	0	2.823	3	0.4198	0.0151498
cg14606740	-3.44	0.0005818	----	21	3.797	3	0.2843	0.030251
cg14607407	10.473	1.153e-25	++++	0	1.293	3	0.7308	8.80026e-21
cg14609289	-3.533	0.0004103	----	0	0.479	3	0.9234	0.0222918
cg14609668	8.72	2.783e-18	++++	56.4	6.881	3	0.07578	6.30744e-15
cg14610403	-6.376	1.823e-10	----	4.2	3.132	3	0.3717	4.30031e-08
cg14610776	-4	6.324e-05	----	15.1	3.532	3	0.3166	0.00428633
cg14611152	-5.414	6.148e-08	----	0	2.56	3	0.4645	8.37806e-06
cg14611455	-6.352	2.121e-10	----	52.2	6.276	3	0.09893	4.9311e-08
cg14612133	-7.975	1.529e-15	----	0	0.99	3	0.8036	1.35978e-12
cg14612417	5.237	1.631e-07	++++	0	2.855	3	0.4145	2.02658e-05
cg14612733	5.874	4.248e-09	++++	0	1.074	3	0.7833	7.42341e-07
cg14612966	-7.094	1.3e-12	----	38.3	4.859	3	0.1824	5.09063e-10
cg14613228	5.35	8.812e-08	++++	36	4.687	3	0.1962	1.15938e-05
cg14613470	-6.181	6.378e-10	----	0	2.427	3	0.4886	1.33391e-07
cg14613594	-9.842	7.442e-23	----	0	0.39	3	0.9423	1.32276e-18
cg14613979	-3.325	0.0008851	----	41.8	5.156	3	0.1608	0.0434693
cg14614689	3.705	0.0002111	++++	0	2.75	3	0.4317	0.0124523
cg14614917	3.301	0.0009622	++++	0	2.659	3	0.4472	0.0467437
cg14615192	-3.859	0.000114	----	17.1	3.621	3	0.3054	0.0072296
cg14616234	-4.711	2.465e-06	----	6.5	3.208	3	0.3607	0.00023496
cg14616284	-4.984	6.228e-07	----	50.4	6.054	3	0.109	6.80905e-05
cg14616290	4.314	1.605e-05	++++	56.6	6.906	3	0.07496	0.00126586
cg14616584	4.445	8.792e-06	++++	0	2.155	3	0.5409	0.000737726
cg14617608	3.532	0.000412	++++	26.2	4.064	3	0.2546	0.022373
cg14618923	-4.687	2.778e-06	----	30.6	4.323	3	0.2286	0.000261947
cg14620234	-4.934	8.066e-07	----	0	2.094	3	0.5531	8.59863e-05
cg14621217	8.133	4.19e-16	++++	0	2.546	3	0.4671	4.49122e-13
cg14621336	5.3	1.159e-07	++++	3.6	3.111	3	0.3749	1.48636e-05
cg14622443	-6.785	1.163e-11	----	55.5	6.746	3	0.08046	3.59547e-09
cg14622996	3.796	0.0001473	++++	0	0.691	3	0.8752	0.00907075
cg14624207	7.043	1.881e-12	++++	0	1.928	3	0.5874	7.09077e-10
cg14624546	-7.12	1.082e-12	----	0	2.362	3	0.5007	4.31246e-10
cg14624773	5.475	4.369e-08	++++	23.2	3.908	3	0.2716	6.15447e-06
cg14625731	4.723	2.33e-06	++++	56.1	6.838	3	0.07726	0.00022338
cg14626259	-4.925	8.415e-07	----	0	1.952	3	0.5823	8.93983e-05
cg14626725	-7.188	6.577e-13	----	10.1	3.337	3	0.3425	2.76086e-10
cg14630106	3.878	0.0001054	++++	55.1	6.684	3	0.08268	0.00674737
cg14630206	-6.704	2.022e-11	----	54.8	6.633	3	0.08455	5.94582e-09
cg14630692	6.085	1.161e-09	++++	58.7	7.258	3	0.06411	2.28905e-07
cg14630748	4.976	6.483e-07	++++	0.7	3.021	3	0.3884	7.06017e-05
cg14631576	3.632	0.0002808	++++	51.2	6.146	3	0.1047	0.0159923
cg14632140	-3.864	0.0001115	----	0	1.286	3	0.7325	0.00708769
cg14632469	-3.324	0.0008882	----	0	2.504	3	0.4745	0.0435993
cg14632507	-3.808	0.0001399	----	47.3	5.698	3	0.1273	0.00866647
cg14633052	3.487	0.0004881	++++	0	1.789	3	0.6174	0.0259595
cg14633892	-3.747	0.0001787	----	14	3.488	3	0.3223	0.0107495
cg14633965	-3.978	6.958e-05	----	58.7	7.263	3	0.06397	0.0046656
cg14635269	3.681	0.0002323	++++	0	1.028	3	0.7945	0.0135422
cg14636077	-7.045	1.853e-12	----	42.5	5.217	3	0.1566	6.99334e-10
cg14636714	-7.174	7.282e-13	----	38.6	4.89	3	0.18	3.02832e-10
cg14638209	-3.484	0.0004939	----	0	1.991	3	0.5744	0.0262266
cg14638315	-8.627	6.272e-18	----	7.3	3.235	3	0.3568	1.24435e-14
cg14641596	8.334	7.838e-17	++++	0	2.778	3	0.4271	1.0694e-13
cg14642045	-4.217	2.477e-05	----	47.5	5.717	3	0.1262	0.00186241
cg14642395	-5.997	2.005e-09	----	58.1	7.163	3	0.06688	3.74807e-07
cg14642467	-5.244	1.571e-07	----	28.5	4.199	3	0.2408	1.95963e-05
cg14643001	-5.581	2.389e-08	----	0	0.551	3	0.9075	3.55908e-06
cg14643264	6.136	8.467e-10	++++	50.4	6.045	3	0.1094	1.72183e-07
cg14643390	7.241	4.449e-13	++++	59.6	7.42	3	0.05965	1.94957e-10
cg14643399	-3.923	8.742e-05	----	0	1.595	3	0.6604	0.00571649
cg14643415	5.888	3.92e-09	++++	46.5	5.612	3	0.1321	6.89807e-07
cg14645027	-3.734	0.0001888	----	0	1.551	3	0.6706	0.011281
cg14646039	5.697	1.222e-08	++++	45.2	5.474	3	0.1402	1.9328e-06
cg14646075	-4.777	1.778e-06	----	18.9	3.698	3	0.296	0.00017535
cg14646893	5.096	3.473e-07	++++	44.5	5.409	3	0.1442	4.02025e-05
cg14647944	6.428	1.29e-10	++++	22	3.848	3	0.2783	3.14212e-08
cg14647989	-3.772	0.0001619	----	13.6	3.474	3	0.3241	0.00986147
cg14649252	-5.051	4.405e-07	----	0	1.3	3	0.7291	4.98069e-05
cg14649507	-5.039	4.692e-07	----	50	5.997	3	0.1117	5.27463e-05
cg14649566	9.236	2.552e-20	++++	50.2	6.021	3	0.1106	1.2519e-16
cg14649865	5.392	6.98e-08	++++	6.1	3.196	3	0.3623	9.40273e-06
cg14651504	7.835	4.699e-15	++++	39.2	4.931	3	0.1769	3.58756e-12
cg14651742	-6.128	8.884e-10	----	0	2.853	3	0.4148	1.79733e-07
cg14652038	-4.494	6.986e-06	----	0	1.986	3	0.5753	0.000600079
cg14652230	-3.867	0.0001102	----	15.6	3.553	3	0.3139	0.00701639
cg14652773	-8.908	5.175e-19	----	44.3	5.391	3	0.1453	1.55433e-15
cg14652902	4.067	4.758e-05	++++	47.4	5.699	3	0.1272	0.00333196
cg14653593	-5.114	3.151e-07	----	0	2.329	3	0.5069	3.67737e-05
cg14654158	-5.06	4.199e-07	----	0	0.657	3	0.8833	4.77147e-05
cg14654495	-6.198	5.705e-10	----	36.4	4.719	3	0.1936	1.2053e-07
cg14654587	-4.508	6.551e-06	----	7.4	3.239	3	0.3562	0.000566125
cg14654773	-4.777	1.781e-06	----	34.8	4.602	3	0.2034	0.000175626
cg14655122	-3.32	0.0009011	----	0	2.948	3	0.3997	0.044149
cg14655316	-6.101	1.057e-09	----	19.9	3.747	3	0.2902	2.10544e-07
cg14655905	6.446	1.152e-10	++++	47	5.657	3	0.1296	2.83687e-08
cg14656245	7.8	6.17e-15	++++	22.5	3.869	3	0.276	4.54483e-12
cg14656297	-3.829	0.0001285	----	48.4	5.809	3	0.1213	0.00804224
cg14657876	-4.146	3.384e-05	----	49.8	5.981	3	0.1125	0.00245984
cg14658346	-7.93	2.188e-15	----	23.3	3.909	3	0.2715	1.86285e-12
cg14659193	-5.662	1.493e-08	----	11.8	3.401	3	0.3339	2.31875e-06
cg14659840	8.336	7.701e-17	++++	24.9	3.997	3	0.2618	1.05237e-13
cg14660163	6.164	7.083e-10	++++	32.4	4.439	3	0.2178	1.46527e-07
cg14660328	5.831	5.522e-09	++++	54.9	6.658	3	0.08363	9.43063e-07
cg14660446	-4.491	7.093e-06	----	61.5	7.786	3	0.05064	0.000608324
cg14663177	-5.926	3.101e-09	----	42.9	5.252	3	0.1543	5.56479e-07
cg14665192	4.856	1.196e-06	++++	51.9	6.231	3	0.1009	0.000122631
cg14665413	6.604	3.999e-11	++++	43.5	5.308	3	0.1506	1.09619e-08
cg14666397	-5.38	7.451e-08	----	47.5	5.711	3	0.1265	9.97508e-06
cg14666946	5.038	4.705e-07	++++	40.2	5.015	3	0.1707	5.28696e-05
cg14667104	-3.317	0.0009112	----	56.1	6.839	3	0.0772	0.044569
cg14667235	-5.682	1.335e-08	----	7	3.225	3	0.3582	2.09392e-06
cg14667273	6.647	2.995e-11	++++	0	1.86	3	0.602	8.47472e-09
cg14668152	-5.15	2.61e-07	----	0	1.626	3	0.6535	3.10193e-05
cg14669379	-6.033	1.611e-09	----	38.9	4.914	3	0.1782	3.0767e-07
cg14672084	5.582	2.374e-08	++++	57.3	7.02	3	0.07128	3.53917e-06
cg14673618	-4.813	1.49e-06	----	32.9	4.474	3	0.2146	0.000149539
cg14674124	4.124	3.727e-05	++++	0	2.362	3	0.5008	0.00267908
cg14674306	-5.748	9.011e-09	----	45.1	5.464	3	0.1408	1.47078e-06
cg14674634	-3.283	0.001026	----	0	1.376	3	0.7113	0.04938
cg14674856	3.736	0.0001873	++++	0	2.589	3	0.4594	0.0112027
cg14675963	-5.402	6.581e-08	----	37.7	4.816	3	0.1858	8.9115e-06
cg14677048	-5.656	1.55e-08	----	0	2.188	3	0.5342	2.39938e-06
cg14677703	-7.541	4.667e-14	----	5.3	3.168	3	0.3665	2.64723e-11
cg14677983	4.298	1.721e-05	++++	0	0.324	3	0.9554	0.00134601
cg14678088	-4.919	8.694e-07	----	43.4	5.305	3	0.1508	9.20909e-05
cg14678680	5.114	3.147e-07	++++	40.2	5.016	3	0.1706	3.67303e-05
cg14679202	-3.478	0.0005043	----	0	2.19	3	0.534	0.0267154
cg14679230	6.843	7.731e-12	++++	29.3	4.24	3	0.2367	2.49283e-09
cg14679780	5.4	6.652e-08	++++	46.7	5.624	3	0.1314	8.99919e-06
cg14681086	4.723	2.325e-06	++++	53.7	6.475	3	0.09065	0.000222959
cg14682005	3.647	0.0002649	++++	35.5	4.648	3	0.1995	0.0151988
cg14683125	-3.896	9.798e-05	----	29.8	4.272	3	0.2335	0.00632447
cg14684068	5.162	2.445e-07	++++	46.3	5.582	3	0.1338	2.92283e-05
cg14684166	4.193	2.751e-05	++++	13.6	3.473	3	0.3242	0.00204755
cg14684709	-6.152	7.667e-10	----	43.9	5.349	3	0.1479	1.5727e-07
cg14685612	4.819	1.442e-06	++++	48.5	5.82	3	0.1207	0.000145193
cg14688299	-7.567	3.819e-14	----	25.9	4.046	3	0.2565	2.21761e-11
cg14688662	8.725	2.656e-18	++++	21.2	3.806	3	0.2832	6.07264e-15
cg14688905	3.43	0.0006026	++++	0	1.35	3	0.7173	0.031177
cg14688962	-4.39	1.133e-05	----	0	2.864	3	0.4131	0.000925635
cg14689338	8.232	1.834e-16	++++	7.7	3.251	3	0.3545	2.22087e-13
cg14689532	-5.274	1.333e-07	----	43.7	5.328	3	0.1493	1.68799e-05
cg14691497	-3.324	0.0008871	----	31.2	4.358	3	0.2254	0.0435527
cg14691499	-3.843	0.0001214	----	57.4	7.036	3	0.07075	0.00764936
cg14691671	6.786	1.155e-11	++++	19.3	3.717	3	0.2937	3.57287e-09
cg14691971	-7.972	1.564e-15	----	0	2.13	3	0.546	1.38379e-12
cg14692854	-5.931	3.005e-09	----	45.7	5.521	3	0.1374	5.40972e-07
cg14693194	-4.762	1.916e-06	----	0	2.954	3	0.3988	0.00018762
cg14694075	3.353	0.0008002	++++	38.4	4.868	3	0.1817	0.039861
cg14694191	4.501	6.76e-06	++++	8.8	3.29	3	0.349	0.00058273
cg14694205	-4.222	2.423e-05	----	56.8	6.951	3	0.07349	0.00182626
cg14695497	-3.372	0.0007465	----	48.5	5.829	3	0.1203	0.0375289
cg14695566	3.303	0.0009572	++++	0	0.168	3	0.9825	0.0465365
cg14696444	-7.54	4.717e-14	----	23.5	3.922	3	0.27	2.67265e-11
cg14696926	-5.706	1.156e-08	----	0	2.234	3	0.5253	1.83917e-06
cg14697657	6.869	6.473e-12	++++	40.6	5.049	3	0.1682	2.13142e-09
cg14699932	-7.36	1.834e-13	----	0	2.955	3	0.3987	8.85784e-11
cg14700684	-7.782	7.131e-15	----	0	2.321	3	0.5086	5.13608e-12
cg14702960	-4.863	1.155e-06	----	0	2.638	3	0.4509	0.000118902
cg14703829	-6.162	7.201e-10	----	17.1	3.621	3	0.3054	1.48687e-07
cg14705079	4.629	3.669e-06	++++	0	1.885	3	0.5966	0.000337035
cg14706428	-3.489	0.0004853	----	0	0.429	3	0.9342	0.0258334
cg14706739	-9.649	4.952e-22	----	0	1.872	3	0.5995	5.26667e-18
cg14707231	-3.851	0.0001176	----	0	0.838	3	0.8403	0.00743411
cg14708360	5.607	2.063e-08	++++	0.6	3.02	3	0.3886	3.11327e-06
cg14708990	7.425	1.128e-13	++++	49.6	5.951	3	0.114	5.7577e-11
cg14709253	7.902	2.743e-15	++++	20.8	3.787	3	0.2854	2.26262e-12
cg14711145	-4.828	1.376e-06	----	55	6.662	3	0.0835	0.000139217
cg14711997	7.486	7.081e-14	++++	34	4.545	3	0.2083	3.84104e-11
cg14712531	-5.137	2.789e-07	----	0	0.558	3	0.9059	3.29325e-05
cg14713231	3.636	0.0002772	++++	48.7	5.846	3	0.1193	0.015813
cg14714629	7.326	2.38e-13	++++	6.1	3.194	3	0.3627	1.1203e-10
cg14715327	3.615	0.0003004	++++	52	6.25	3	0.1	0.0169623
cg14715602	-3.44	0.0005813	----	37.9	4.829	3	0.1847	0.0302311
cg14715697	-6.969	3.188e-12	----	0	2.353	3	0.5025	1.13671e-09
cg14716172	5.032	4.865e-07	++++	44.1	5.363	3	0.1471	5.44787e-05
cg14716262	-4.069	4.713e-05	----	12.9	3.445	3	0.328	0.00330356
cg14716323	6.765	1.334e-11	++++	35.6	4.657	3	0.1987	4.07509e-09
cg14716734	-4.094	4.241e-05	----	17	3.614	3	0.3063	0.00300831
cg14717069	4.184	2.858e-05	++++	5.4	3.171	3	0.3661	0.0021185
cg14718293	-5.378	7.545e-08	----	0	1.559	3	0.6686	1.0089e-05
cg14719129	5.012	5.4e-07	++++	46.1	5.564	3	0.1349	5.98985e-05
cg14720274	6.757	1.413e-11	++++	30.2	4.301	3	0.2307	4.29821e-09
cg14720773	-6.138	8.344e-10	----	0	1.381	3	0.7099	1.69868e-07
cg14721214	-5.465	4.636e-08	----	44.6	5.412	3	0.144	6.49778e-06
cg14721981	-3.305	0.0009496	----	0	1.807	3	0.6135	0.0462155
cg14722693	-4.571	4.846e-06	----	33.6	4.518	3	0.2107	0.000432463
cg14723977	8.226	1.932e-16	++++	48.6	5.833	3	0.12	2.31791e-13
cg14724298	-5.084	3.701e-07	----	49.8	5.973	3	0.1129	4.26023e-05
cg14724925	3.535	0.0004078	++++	56.4	6.885	3	0.07565	0.022176
cg14725580	-3.573	0.0003534	----	0	2.121	3	0.5476	0.0195592
cg14727512	7.465	8.312e-14	++++	36.5	4.722	3	0.1933	4.41195e-11
cg14727987	5.785	7.256e-09	++++	50.8	6.094	3	0.1071	1.20959e-06
cg14730223	-6.953	3.576e-12	----	0	0.149	3	0.9853	1.25829e-09
cg14731458	3.542	0.0003967	++++	0	1.284	3	0.733	0.0216522
cg14731462	-5.013	5.354e-07	----	28.5	4.195	3	0.2411	5.94213e-05
cg14732337	-4.564	5.017e-06	----	12.8	3.439	3	0.3287	0.000446311
cg14732716	6.825	8.775e-12	++++	0	2.394	3	0.4948	2.79029e-09
cg14732815	-8.687	3.735e-18	----	12	3.409	3	0.3328	8.03024e-15
cg14733672	4.26	2.042e-05	++++	46.1	5.562	3	0.135	0.00156875
cg14736210	-7.923	2.321e-15	----	52.3	6.284	3	0.09858	1.9581e-12
cg14737125	-6.979	2.97e-12	----	0	1.7	3	0.637	1.06734e-09
cg14737484	-6.861	6.836e-12	----	53.5	6.446	3	0.09181	2.23817e-09
cg14737571	7.942	1.985e-15	++++	51.5	6.189	3	0.1028	1.7142e-12
cg14738493	-4.054	5.04e-05	----	29.3	4.242	3	0.2365	0.00350532
cg14741474	4.807	1.529e-06	++++	0	0.537	3	0.9106	0.000153056
cg14741691	-4.543	5.54e-06	----	49.3	5.918	3	0.1157	0.000487754
cg14742445	4.338	1.439e-05	++++	8.5	3.278	3	0.3507	0.00114816
cg14742809	5.949	2.695e-09	++++	0	2.356	3	0.5019	4.8982e-07
cg14743291	3.925	8.682e-05	++++	51	6.119	3	0.106	0.00568155
cg14743708	-6.239	4.416e-10	----	0	1.888	3	0.5961	9.545e-08
cg14743710	-4.647	3.368e-06	----	48.5	5.828	3	0.1203	0.000311846
cg14743812	3.57	0.0003567	++++	7.5	3.242	3	0.3558	0.019722
cg14746841	3.379	0.000728	++++	0	1.375	3	0.7114	0.0367212
cg14747166	7.606	2.827e-14	++++	0	2.938	3	0.4014	1.70689e-11
cg14748455	-3.774	0.000161	----	19.9	3.744	3	0.2905	0.0098131
cg14749573	3.807	0.0001407	++++	21.4	3.819	3	0.2817	0.00871
cg14749678	-4.074	4.631e-05	----	56.4	6.882	3	0.07575	0.00325382
cg14750743	6.349	2.163e-10	++++	57	6.979	3	0.07258	5.0193e-08
cg14750757	-7.002	2.517e-12	----	0	2.432	3	0.4876	9.2178e-10
cg14750778	-4.005	6.191e-05	----	49.9	5.99	3	0.1121	0.00420508
cg14752348	-8.064	7.368e-16	----	0	2.952	3	0.399	7.24254e-13
cg14752965	-7.017	2.267e-12	----	23.1	3.9	3	0.2724	8.39345e-10
cg14753094	-3.731	0.0001904	----	56.4	6.874	3	0.07601	0.011364
cg14753356	3.715	0.0002029	++++	57.4	7.047	3	0.07042	0.012023
cg14753385	-7.764	8.23e-15	----	0	1.764	3	0.6227	5.83283e-12
cg14753691	4.597	4.294e-06	++++	23.7	3.933	3	0.2688	0.000387979
cg14754080	3.402	0.0006678	++++	0	1.378	3	0.7107	0.0340714
cg14754427	-4.387	1.148e-05	----	32.3	4.434	3	0.2182	0.000936799
cg14755314	6.767	1.313e-11	++++	9.9	3.328	3	0.3437	4.01756e-09
cg14756265	-5.081	3.751e-07	----	0	2.333	3	0.5061	4.31129e-05
cg14756795	3.281	0.001034	++++	42.4	5.207	3	0.1572	0.0497124
cg14757311	6.648	2.972e-11	++++	60.5	7.593	3	0.05522	8.41974e-09
cg14758072	-3.52	0.0004316	----	0	1.628	3	0.653	0.0233124
cg14758105	3.677	0.0002361	++++	0	1.408	3	0.7036	0.0137362
cg14758204	-6.544	5.996e-11	----	0	2.53	3	0.4699	1.57712e-08
cg14758359	5.584	2.357e-08	++++	56.5	6.893	3	0.07538	3.51504e-06
cg14759472	-4.803	1.56e-06	----	41.8	5.154	3	0.1609	0.000155859
cg14759549	5.808	6.325e-09	++++	52.9	6.374	3	0.09476	1.06728e-06
cg14760176	5.214	1.846e-07	++++	0	2.412	3	0.4914	2.26853e-05
cg14760884	-5.59	2.264e-08	----	45.3	5.484	3	0.1396	3.38549e-06
cg14761242	-6.279	3.401e-10	----	0	2.197	3	0.5326	7.53436e-08
cg14761417	-4.321	1.553e-05	----	15.2	3.538	3	0.3159	0.00122892
cg14761876	5.784	7.277e-09	++++	45.4	5.49	3	0.1392	1.21247e-06
cg14763096	7.896	2.869e-15	++++	31.4	4.374	3	0.2238	2.34938e-12
cg14763172	3.849	0.0001187	++++	0	1.621	3	0.6545	0.00749762
cg14764476	-5.619	1.922e-08	----	49.1	5.896	3	0.1168	2.91831e-06
cg14764661	3.874	0.0001072	++++	57.6	7.082	3	0.06933	0.00684958
cg14765818	-3.698	0.0002172	----	9.2	3.304	3	0.3471	0.0127628
cg14766603	-4.314	1.602e-05	----	23.2	3.904	3	0.272	0.00126361
cg14766621	-4.789	1.679e-06	----	0	0.791	3	0.8517	0.000166562
cg14769570	5.822	5.815e-09	++++	51.8	6.225	3	0.1012	9.8816e-07
cg14770389	-4.582	4.615e-06	----	58.4	7.207	3	0.06559	0.000413998
cg14771451	-4.137	3.525e-05	----	42.6	5.223	3	0.1562	0.00255162
cg14772884	-5.643	1.669e-08	----	0	1.243	3	0.7428	2.56356e-06
cg14774305	4.739	2.15e-06	++++	54.9	6.647	3	0.08405	0.000207859
cg14777341	8.14	3.968e-16	++++	41.4	5.117	3	0.1635	4.28156e-13
cg14777509	-8.308	9.77e-17	----	41.1	5.094	3	0.1651	1.29553e-13
cg14777903	-3.725	0.0001951	----	39.1	4.927	3	0.1772	0.0116128
cg14778576	-8.643	5.471e-18	----	17.2	3.621	3	0.3054	1.104e-14
cg14778691	-3.312	0.0009266	----	0	1.338	3	0.72	0.0452319
cg14779797	-4.918	8.755e-07	----	28.7	4.205	3	0.2402	9.26916e-05
cg14780255	-3.518	0.0004349	----	56.4	6.878	3	0.07591	0.0234633
cg14780649	3.639	0.0002737	++++	53.2	6.416	3	0.09304	0.0156401
cg14780837	-3.519	0.0004324	----	48.8	5.859	3	0.1187	0.0233469
cg14781036	-5.825	5.722e-09	----	26.3	4.07	3	0.254	9.73951e-07
cg14784373	-4.858	1.186e-06	----	57.3	7.018	3	0.07132	0.000121712
cg14784699	-3.81	0.0001388	----	0	0.837	3	0.8407	0.00860655
cg14784774	4.865	1.143e-06	++++	41.7	5.145	3	0.1615	0.00011783
cg14784820	-9.712	2.685e-22	----	0	1.675	3	0.6424	3.37858e-18
cg14787093	-6.569	5.069e-11	----	0	1.06	3	0.7867	1.35458e-08
cg14787753	7.766	8.097e-15	++++	34.4	4.575	3	0.2057	5.74729e-12
cg14789645	-5.833	5.459e-09	----	50.9	6.108	3	0.1065	9.3341e-07
cg14790115	-5.477	4.334e-08	----	0	1.227	3	0.7465	6.10881e-06
cg14790552	6.693	2.186e-11	++++	0	2.115	3	0.5489	6.3782e-09
cg14791054	4.516	6.315e-06	++++	4.3	3.134	3	0.3714	0.000548066
cg14791502	-5.136	2.808e-07	----	7.5	3.245	3	0.3554	3.31283e-05
cg14792912	-4.634	3.587e-06	----	23.1	3.903	3	0.2721	0.000330391
cg14793844	4.667	3.061e-06	++++	12.1	3.415	3	0.332	0.000285838
cg14794298	-6.071	1.269e-09	----	0	2.167	3	0.5385	2.47994e-07
cg14794445	-5.079	3.788e-07	----	57.2	7.013	3	0.07149	4.3488e-05
cg14794786	-8.65	5.151e-18	----	0	2.461	3	0.4824	1.05005e-14
cg14796679	5.128	2.934e-07	++++	6.9	3.222	3	0.3587	3.44675e-05
cg14797004	-4.331	1.486e-05	----	37.9	4.83	3	0.1847	0.00118148
cg14797580	-4.92	8.669e-07	----	28.4	4.192	3	0.2415	9.1856e-05
cg14797899	-8.716	2.893e-18	----	0	1.884	3	0.5969	6.5169e-15
cg14798390	-4.571	4.844e-06	----	0	2.251	3	0.522	0.000432314
cg14798641	-4.606	4.107e-06	----	44.5	5.401	3	0.1447	0.000372757
cg14799129	4.422	9.788e-06	++++	60.1	7.523	3	0.05697	0.000812083
cg14802771	8.573	1.008e-17	++++	52.6	6.325	3	0.09683	1.85387e-14
cg14806627	5.122	3.024e-07	++++	47.7	5.732	3	0.1254	3.54189e-05
cg14808684	3.78	0.0001571	++++	50.1	6.017	3	0.1108	0.00960517
cg14808689	6.425	1.318e-10	++++	0	2.975	3	0.3954	3.204e-08
cg14809912	-3.419	0.0006282	----	7.9	3.257	3	0.3536	0.0323319
cg14811011	-4.286	1.817e-05	----	6.6	3.213	3	0.36	0.00141313
cg14811105	-3.372	0.0007449	----	48	5.769	3	0.1234	0.0374615
cg14811806	-6.303	2.913e-10	----	21.1	3.802	3	0.2837	6.55968e-08
cg14815086	-3.807	0.0001406	----	42.2	5.188	3	0.1585	0.00870464
cg14816825	-4.665	3.079e-06	----	0	0.618	3	0.8922	0.000287281
cg14818279	8.659	4.779e-18	++++	48	5.764	3	0.1237	9.88186e-15
cg14818866	3.345	0.0008214	++++	1.1	3.033	3	0.3865	0.0407449
cg14818960	-7.635	2.251e-14	----	0	1.7	3	0.637	1.39348e-11
cg14819891	4.445	8.792e-06	++++	58.7	7.271	3	0.06373	0.000737726
cg14823429	-6.464	1.023e-10	----	60	7.492	3	0.05777	2.55042e-08
cg14823535	-4.626	3.731e-06	----	30.5	4.319	3	0.229	0.000342124
cg14823740	-3.905	9.416e-05	----	10	3.335	3	0.3428	0.00610111
cg14825743	3.796	0.000147	++++	0	2.601	3	0.4574	0.00905421
cg14826031	-3.438	0.0005853	----	46.1	5.563	3	0.1349	0.0304111
cg14826331	6.654	2.849e-11	++++	55.2	6.703	3	0.082	8.1049e-09
cg14826891	-5.252	1.504e-07	----	0	2.116	3	0.5488	1.88348e-05
cg14827149	6.518	7.12e-11	++++	56.3	6.869	3	0.07619	1.84325e-08
cg14827807	7.788	6.827e-15	++++	57.4	7.038	3	0.07068	4.94457e-12
cg14827924	5.622	1.887e-08	++++	19.8	3.739	3	0.291	2.86936e-06
cg14829066	-5.275	1.328e-07	----	11.9	3.404	3	0.3334	1.6824e-05
cg14829409	5.09	3.576e-07	++++	0	1.073	3	0.7835	4.1266e-05
cg14829516	-5.193	2.069e-07	----	0	1.232	3	0.7453	2.51141e-05
cg14829883	-5.426	5.773e-08	----	0	2.796	3	0.4242	7.91944e-06
cg14830002	5.363	8.207e-08	++++	0	2.9	3	0.4073	1.08739e-05
cg14830601	-5.396	6.819e-08	----	0	1.77	3	0.6216	9.20832e-06
cg14830740	-5.628	1.826e-08	----	7	3.224	3	0.3583	2.78346e-06
cg14831622	5.076	3.852e-07	++++	45.4	5.492	3	0.1391	4.41213e-05
cg14833385	5.493	3.943e-08	++++	12.7	3.437	3	0.329	5.6101e-06
cg14833439	-5.371	7.84e-08	----	8.2	3.269	3	0.352	1.0435e-05
cg14834285	-4.876	1.083e-06	----	48.6	5.832	3	0.1201	0.000112296
cg14834675	5.418	6.017e-08	++++	0	2.833	3	0.4181	8.2181e-06
cg14836313	4.527	5.978e-06	++++	37.6	4.808	3	0.1864	0.000522031
cg14837955	-4.979	6.388e-07	----	0	0.408	3	0.9385	6.96519e-05
cg14837974	5.962	2.488e-09	++++	40	4.997	3	0.172	4.55612e-07
cg14839134	5.855	4.76e-09	++++	36.6	4.731	3	0.1926	8.23495e-07
cg14841828	-6.22	4.975e-10	----	28.6	4.204	3	0.2403	1.06389e-07
cg14842771	-4.134	3.569e-05	----	0	2.298	3	0.5129	0.00257872
cg14843341	-3.335	0.0008538	----	0	0.818	3	0.8451	0.0421323
cg14843888	-6.596	4.214e-11	----	21.8	3.834	3	0.2799	1.14881e-08
cg14843920	3.348	0.0008137	++++	48.4	5.811	3	0.1212	0.0404256
cg14844466	-5.364	8.129e-08	----	53.5	6.455	3	0.09146	1.07821e-05
cg14844741	5.99	2.098e-09	++++	42.1	5.185	3	0.1588	3.90448e-07
cg14844989	4.126	3.698e-05	++++	27.4	4.134	3	0.2474	0.00266066
cg14845020	7.289	3.122e-13	++++	37.2	4.777	3	0.1889	1.42061e-10
cg14845619	-4.153	3.284e-05	----	0	0.248	3	0.9695	0.00239621
cg14846442	-4.97	6.696e-07	----	0	0.325	3	0.9552	7.26956e-05
cg14847917	5.059	4.226e-07	++++	45.4	5.496	3	0.1388	4.79942e-05
cg14848259	3.3	0.0009671	++++	35.8	4.676	3	0.1971	0.0469492
cg14848685	-5.266	1.395e-07	----	0	1.491	3	0.6843	1.75895e-05
cg14849421	-3.54	0.0003996	----	0	0.644	3	0.8864	0.0217903
cg14849855	-3.483	0.0004967	----	0	2.082	3	0.5556	0.0263505
cg14850764	4.787	1.696e-06	++++	36.8	4.747	3	0.1913	0.000168094
cg14850784	-5.82	5.876e-09	----	0	0.439	3	0.932	9.97808e-07
cg14851204	-8.787	1.531e-18	----	20.1	3.756	3	0.289	3.76947e-15
cg14851263	-8.132	4.232e-16	----	32.2	4.425	3	0.2191	4.5213e-13
cg14851544	-6.498	8.114e-11	----	9.8	3.327	3	0.3439	2.07287e-08
cg14851608	6.098	1.073e-09	++++	47.2	5.686	3	0.1279	2.13403e-07
cg14852394	6.542	6.067e-11	++++	42.9	5.25	3	0.1544	1.59483e-08
cg14853231	4.819	1.442e-06	++++	33	4.477	3	0.2143	0.000145193
cg14853341	-8.932	4.186e-19	----	19.1	3.707	3	0.2949	1.29166e-15
cg14853772	-8.064	7.38e-16	----	0	1.445	3	0.6951	7.25159e-13
cg14853946	-4.015	5.944e-05	----	0	0.234	3	0.972	0.00405664
cg14855679	5.36	8.339e-08	++++	47.7	5.737	3	0.1251	1.10352e-05
cg14856191	6.598	4.159e-11	++++	22.9	3.892	3	0.2733	1.13561e-08
cg14856698	5.789	7.087e-09	++++	27.8	4.153	3	0.2454	1.18324e-06
cg14857394	-4.258	2.067e-05	----	0	0.279	3	0.964	0.0015857
cg14857493	3.778	0.0001581	++++	52.1	6.265	3	0.09938	0.00965721
cg14857764	-5.186	2.147e-07	----	0	1.205	3	0.7519	2.5971e-05
cg14858784	3.836	0.0001249	++++	61.1	7.718	3	0.0522	0.00784171
cg14859417	3.473	0.0005143	++++	0	1.924	3	0.5883	0.0271736
cg14861221	-4.506	6.598e-06	----	58.8	7.287	3	0.06329	0.000569864
cg14861570	-5.706	1.158e-08	----	4.7	3.147	3	0.3695	1.84179e-06
cg14863265	-5.282	1.276e-07	----	35.3	4.637	3	0.2004	1.62294e-05
cg14864302	3.594	0.0003258	++++	38.4	4.871	3	0.1815	0.0182162
cg14865516	-5.564	2.632e-08	----	15.4	3.547	3	0.3147	3.88386e-06
cg14866866	-6.659	2.764e-11	----	0	2.694	3	0.4412	7.89077e-09
cg14869949	8.199	2.415e-16	++++	0	2.443	3	0.4856	2.79147e-13
cg14870271	8.992	2.423e-19	++++	0	1.583	3	0.6633	8.15538e-16
cg14871010	-5.38	7.45e-08	----	32.6	4.449	3	0.2169	9.97426e-06
cg14872036	6.896	5.336e-12	++++	0	2.546	3	0.4671	1.79437e-09
cg14874516	-4.413	1.018e-05	----	47.3	5.697	3	0.1273	0.000841405
cg14876996	-3.802	0.0001436	----	43.8	5.336	3	0.1488	0.00886731
cg14877226	5.913	3.352e-09	++++	37.2	4.779	3	0.1887	5.97801e-07
cg14879065	4.391	1.13e-05	++++	32.4	4.441	3	0.2176	0.000923504
cg14879241	-6.99	2.755e-12	----	0	0.349	3	0.9505	9.98374e-10
cg14879948	4.155	3.256e-05	++++	57.6	7.079	3	0.06942	0.00237832
cg14880257	-8.701	3.289e-18	----	41.2	5.098	3	0.1648	7.23928e-15
cg14880894	4.765	1.889e-06	++++	0	2.376	3	0.4981	0.000185213
cg14882311	-5.525	3.295e-08	----	0	1.918	3	0.5897	4.76096e-06
cg14882398	5.197	2.023e-07	++++	53.5	6.447	3	0.09176	2.46145e-05
cg14882481	-3.431	0.0006015	----	9	3.296	3	0.3481	0.0311275
cg14882636	-6.744	1.536e-11	----	21.7	3.83	3	0.2805	4.63595e-09
cg14884747	-5.31	1.096e-07	----	35.8	4.67	3	0.1976	1.41269e-05
cg14884828	3.497	0.0004705	++++	55.4	6.721	3	0.08135	0.0251389
cg14885762	-8.128	4.348e-16	----	0	2.901	3	0.4072	4.61672e-13
cg14886530	8.099	5.532e-16	++++	53.9	6.505	3	0.08948	5.67199e-13
cg14889653	-10.12	4.498e-24	----	51.2	6.153	3	0.1044	1.64402e-19
cg14890730	4.05	5.131e-05	++++	0	0.996	3	0.8023	0.00356183
cg14893576	5.689	1.28e-08	++++	53.5	6.457	3	0.09136	2.0163e-06
cg14893935	-4.592	4.397e-06	----	0	2.731	3	0.4349	0.000396195
cg14894848	-4.513	6.397e-06	----	36.3	4.713	3	0.1941	0.000554367
cg14895576	-4.806	1.539e-06	----	2.4	3.073	3	0.3806	0.000153962
cg14896463	3.312	0.0009272	++++	0	2.693	3	0.4415	0.0452569
cg14898151	3.483	0.0004956	++++	49.1	5.898	3	0.1167	0.0263007
cg14898223	3.827	0.0001295	++++	27	4.107	3	0.2501	0.0080978
cg14899164	-9.267	1.911e-20	----	31.2	4.358	3	0.2253	9.80066e-17
cg14901920	3.519	0.0004337	++++	19.8	3.742	3	0.2907	0.0234073
cg14902773	-4.257	2.07e-05	----	21.1	3.8	3	0.2839	0.00158777
cg14903689	5.077	3.84e-07	++++	56.6	6.91	3	0.07482	4.4013e-05
cg14904079	-4.267	1.984e-05	----	13.3	3.46	3	0.326	0.00152872
cg14904363	3.822	0.0001323	++++	0	1.889	3	0.5958	0.00825082
cg14905105	-5.854	4.797e-09	----	0	1.107	3	0.7753	8.29454e-07
cg14905600	-6.679	2.401e-11	----	0	2.038	3	0.5646	6.9392e-09
cg14907066	-6.976	3.041e-12	----	47.8	5.751	3	0.1244	1.09014e-09
cg14907788	3.993	6.53e-05	++++	0	0.583	3	0.9003	0.00440891
cg14909179	-4.243	2.202e-05	----	0	2.98	3	0.3947	0.00167762
cg14910055	5.501	3.769e-08	++++	0	1.831	3	0.6082	5.38409e-06
cg14911223	3.506	0.0004555	++++	0	1.161	3	0.7624	0.0244315
cg14911856	3.903	9.493e-05	++++	56.8	6.94	3	0.07385	0.00614594
cg14912644	-3.691	0.0002232	----	0	0.629	3	0.8897	0.0130698
cg14913407	-3.856	0.0001155	----	14.9	3.523	3	0.3178	0.00731418
cg14914238	-8.037	9.238e-16	----	51.2	6.15	3	0.1045	8.75248e-13
cg14914532	-7.092	1.317e-12	----	0	0.137	3	0.9871	5.14865e-10
cg14915462	6.955	3.535e-12	++++	15.9	3.569	3	0.3119	1.24589e-09
cg14917244	3.403	0.0006672	++++	18	3.658	3	0.3008	0.0340475
cg14917706	5.949	2.696e-09	++++	22.2	3.858	3	0.2772	4.89968e-07
cg14918548	7.459	8.725e-14	++++	38	4.835	3	0.1843	4.60105e-11
cg14921326	-5.33	9.847e-08	----	0	2.556	3	0.4653	1.28242e-05
cg14923398	-6.939	3.963e-12	----	0	1.85	3	0.6041	1.37821e-09
cg14923438	5.364	8.141e-08	++++	19.3	3.715	3	0.2939	1.07969e-05
cg14924046	3.364	0.0007675	++++	0	0.822	3	0.8441	0.0384527
cg14924052	6.212	5.222e-10	++++	0	0.552	3	0.9073	1.1125e-07
cg14924160	-6.14	8.263e-10	----	0	1.509	3	0.6802	1.68404e-07
cg14925296	5.941	2.834e-09	++++	0	1.472	3	0.6887	5.12892e-07
cg14927126	9.84	7.547e-23	++++	0	1.819	3	0.6108	1.3233e-18
cg14927218	8.689	3.651e-18	++++	59.5	7.412	3	0.05987	7.90861e-15
cg14927712	-3.983	6.812e-05	----	44.3	5.383	3	0.1458	0.00457764
cg14928452	-3.731	0.000191	----	60.5	7.588	3	0.05534	0.0113967
cg14929208	-3.304	0.0009543	----	0	0.469	3	0.9256	0.0464129
cg14930242	4.237	2.269e-05	++++	30.9	4.34	3	0.2271	0.00172325
cg14930268	-5.998	2.003e-09	----	0	1.602	3	0.6588	3.74541e-07
cg14930674	-4.974	6.562e-07	----	0	1.307	3	0.7275	7.13932e-05
cg14931683	-8.064	7.397e-16	----	0	2.117	3	0.5486	7.26554e-13
cg14931884	-7.88	3.277e-15	----	15	3.529	3	0.317	2.63118e-12
cg14934242	-4.803	1.562e-06	----	0	1.57	3	0.6663	0.000156046
cg14934522	-5.066	4.073e-07	----	0	2.073	3	0.5574	4.64252e-05
cg14937228	7.23	4.815e-13	++++	55	6.66	3	0.08357	2.09054e-10
cg14938677	-5.429	5.672e-08	----	27.3	4.127	3	0.2481	7.7982e-06
cg14938844	-3.649	0.0002633	----	0	0.603	3	0.8958	0.0151224
cg14939475	4.398	1.093e-05	++++	37.2	4.78	3	0.1887	0.000896484
cg14940898	3.779	0.0001574	++++	0	2.445	3	0.4853	0.00962147
cg14941895	4.006	6.18e-05	++++	9.3	3.309	3	0.3464	0.0041986
cg14942952	4.046	5.214e-05	++++	0	2.225	3	0.527	0.00361258
cg14943796	-7.694	1.422e-14	----	41.5	5.13	3	0.1625	9.35164e-12
cg14944269	-6.793	1.101e-11	----	4.4	3.139	3	0.3707	3.42214e-09
cg14944901	4.081	4.477e-05	++++	60.9	7.674	3	0.05326	0.00315716
cg14945287	-3.646	0.0002668	----	0	1.485	3	0.6858	0.0152926
cg14945316	-4.748	2.055e-06	----	0	1.369	3	0.7127	0.000199686
cg14945790	-7.551	4.329e-14	----	0	1.892	3	0.5951	2.47662e-11
cg14945937	3.786	0.0001529	++++	59.9	7.478	3	0.05812	0.00937821
cg14946113	-6.956	3.501e-12	----	0	2.361	3	0.5009	1.23542e-09
cg14947411	-5.814	6.106e-09	----	0	1.7	3	0.6369	1.03315e-06
cg14948086	-9.826	8.721e-23	----	0	2.531	3	0.4697	1.50876e-18
cg14949649	3.453	0.0005551	++++	0	1.334	3	0.7211	0.0290484
cg14950134	-5.541	3.01e-08	----	0	2.157	3	0.5405	4.38801e-06
cg14952949	4.51	6.481e-06	++++	15.9	3.566	3	0.3123	0.000560822
cg14954154	-4.094	4.24e-05	----	58.6	7.248	3	0.06439	0.00300768
cg14955259	-6.428	1.291e-10	----	0.7	3.021	3	0.3884	3.14426e-08
cg14955615	3.571	0.0003554	++++	0	2.677	3	0.4442	0.0196594
cg14956201	-5.685	1.312e-08	----	56.6	6.913	3	0.07474	2.06133e-06
cg14956327	8.54	1.341e-17	++++	0	1.754	3	0.625	2.37216e-14
cg14957186	-5.037	4.726e-07	----	0	1.043	3	0.7909	5.30963e-05
cg14957660	-4.664	3.103e-06	----	0	1.981	3	0.5764	0.000289323
cg14957904	-8.558	1.151e-17	----	40	4.997	3	0.172	2.07857e-14
cg14958017	-4.36	1.302e-05	----	0	1.561	3	0.6683	0.00104937
cg14958080	3.681	0.0002326	++++	35	4.614	3	0.2024	0.0135578
cg14958265	5.468	4.549e-08	++++	20.5	3.772	3	0.2872	6.3855e-06
cg14959425	7.559	4.056e-14	++++	11.9	3.405	3	0.3332	2.33848e-11
cg14959707	4.688	2.764e-06	++++	35.6	4.656	3	0.1988	0.000260759
cg14959908	4.177	2.948e-05	++++	51.7	6.207	3	0.102	0.00217812
cg14961435	3.751	0.0001763	++++	57.8	7.107	3	0.06856	0.0106239
cg14962007	-3.295	0.000985	----	18.6	3.684	3	0.2977	0.0476817
cg14962049	-4.481	7.427e-06	----	60.3	7.561	3	0.05602	0.000634119
cg14963498	-4.77	1.838e-06	----	52.9	6.376	3	0.09469	0.000180677
cg14963724	9.225	2.837e-20	++++	57	6.977	3	0.07265	1.37354e-16
cg14965694	-3.617	0.0002976	----	50.2	6.025	3	0.1104	0.016825
cg14966074	6.173	6.71e-10	++++	50	5.998	3	0.1117	1.39761e-07
cg14966782	-5.833	5.455e-09	----	40.7	5.056	3	0.1678	9.32849e-07
cg14967020	-3.329	0.0008723	----	0	0.836	3	0.841	0.0429227
cg14967987	-6.154	7.578e-10	----	11.3	3.384	3	0.3362	1.55666e-07
cg14969094	6.624	3.49e-11	++++	54.4	6.584	3	0.08642	9.71229e-09
cg14970991	-4.724	2.313e-06	----	48	5.771	3	0.1233	0.000221972
cg14971439	7.185	6.704e-13	++++	27.7	4.151	3	0.2456	2.80781e-10
cg14972576	7.277	3.423e-13	++++	19.9	3.747	3	0.2901	1.54136e-10
cg14974223	-3.349	0.0008104	----	0	2.321	3	0.5085	0.0402894
cg14974782	-4.064	4.833e-05	----	0	1.497	3	0.683	0.0033771
cg14975009	8.2	2.398e-16	++++	0	0.812	3	0.8466	2.77437e-13
cg14975347	3.784	0.0001546	++++	57.9	7.12	3	0.06818	0.00946928
cg14976190	-4.211	2.543e-05	----	0	1.634	3	0.6518	0.00190679
cg14976391	4.233	2.303e-05	++++	42.2	5.189	3	0.1584	0.00174595
cg14977066	-6.487	8.777e-11	----	0	0.059	3	0.9963	2.22516e-08
cg14977365	3.396	0.0006828	++++	0	1.742	3	0.6275	0.0347349
cg14977938	-9.271	1.84e-20	----	0	2.337	3	0.5056	9.51173e-17
cg14979826	-6.86	6.902e-12	----	0	2.634	3	0.4515	2.25665e-09
cg14981189	5.724	1.041e-08	++++	52.8	6.35	3	0.09576	1.67625e-06
cg14981468	-5.117	3.103e-07	----	0	2.218	3	0.5284	3.62673e-05
cg14983080	6.395	1.606e-10	++++	27.3	4.125	3	0.2483	3.83091e-08
cg14984341	3.495	0.0004746	++++	29.2	4.239	3	0.2368	0.0253272
cg14984434	-5.788	7.103e-09	----	29.2	4.235	3	0.2372	1.18553e-06
cg14984781	-6.722	1.787e-11	----	0	2.959	3	0.398	5.31684e-09
cg14986671	4.955	7.247e-07	++++	0	2.79	3	0.4252	7.80636e-05
cg14987309	3.953	7.733e-05	++++	59.2	7.35	3	0.06155	0.00512174
cg14987607	-3.814	0.0001365	----	45.1	5.465	3	0.1408	0.00847872
cg14987769	6.708	1.968e-11	++++	0	2.622	3	0.4536	5.80347e-09
cg14989661	-5.805	6.432e-09	----	0	2.661	3	0.4469	1.0835e-06
cg14989815	5.183	2.184e-07	++++	57.7	7.085	3	0.06924	2.6378e-05
cg14989968	-4.218	2.467e-05	----	37	4.759	3	0.1904	0.00185608
cg14989977	-4.405	1.058e-05	----	0	1.25	3	0.741	0.000870749
cg14989988	-3.918	8.937e-05	----	57.7	7.094	3	0.06896	0.00582873
cg14990266	6.145	8.011e-10	++++	35.6	4.656	3	0.1988	1.63731e-07
cg14991110	-3.933	8.378e-05	----	39.5	4.957	3	0.1749	0.00550343
cg14991595	-8.623	6.496e-18	----	0	1.828	3	0.6089	1.28291e-14
cg14992035	-7.722	1.143e-14	----	0	2.94	3	0.401	7.71227e-12
cg14992768	6.089	1.134e-09	++++	10.4	3.347	3	0.3412	2.24212e-07
cg14993276	4.386	1.155e-05	++++	32.8	4.462	3	0.2157	0.000941919
cg14993430	-3.437	0.0005877	----	31.1	4.357	3	0.2254	0.0305174
cg14994521	3.494	0.000476	++++	51.6	6.194	3	0.1026	0.0253961
cg14995148	6.717	1.85e-11	++++	13.8	3.479	3	0.3236	5.48855e-09
cg14998959	-8.716	2.878e-18	----	0	0.822	3	0.8442	6.49664e-15
cg14999189	6.426	1.311e-10	++++	41.4	5.118	3	0.1634	3.18878e-08
cg14999291	-6.849	7.421e-12	----	10.2	3.342	3	0.3419	2.40453e-09
cg15000813	7.381	1.577e-13	++++	42.4	5.209	3	0.1571	7.75955e-11
cg15000966	3.659	0.0002529	++++	7.3	3.237	3	0.3565	0.0145981
cg15001636	-5.187	2.138e-07	----	0	0.711	3	0.8707	2.58718e-05
cg15002204	3.582	0.000341	++++	0	1.28	3	0.7338	0.0189627
cg15002250	8.518	1.624e-17	++++	41.5	5.127	3	0.1627	2.78163e-14
cg15002294	-3.385	0.0007126	----	0	2.116	3	0.5486	0.03606
cg15002761	-7.768	7.992e-15	----	0	0.55	3	0.9077	5.68676e-12
cg15004023	-4.129	3.641e-05	----	0	2.332	3	0.5065	0.0026246
cg15005368	7.151	8.619e-13	++++	55.3	6.718	3	0.08144	3.51955e-10
cg15005677	5.814	6.111e-09	++++	0	2.812	3	0.4215	1.03365e-06
cg15006396	7.473	7.834e-14	++++	0	2.219	3	0.5282	4.20033e-11
cg15006682	3.378	0.0007301	++++	56.8	6.937	3	0.07393	0.0368135
cg15006828	3.615	0.0003002	++++	0	2.077	3	0.5566	0.0169525
cg15007448	-3.285	0.001021	----	58.3	7.201	3	0.06575	0.0491722
cg15007548	6.963	3.325e-12	++++	49.2	5.902	3	0.1165	1.18086e-09
cg15008984	-8.189	2.643e-16	----	14	3.489	3	0.3222	3.00802e-13
cg15009525	-7.603	2.904e-14	----	0	2.722	3	0.4365	1.74526e-11
cg15012027	3.577	0.0003473	++++	0	0.592	3	0.8983	0.0192672
cg15012468	-5.583	2.364e-08	----	8.3	3.272	3	0.3516	3.52467e-06
cg15012625	3.671	0.000242	++++	37.2	4.774	3	0.1891	0.014032
cg15013523	8.26	1.458e-16	++++	5.1	3.16	3	0.3676	1.82429e-13
cg15013982	6.076	1.235e-09	++++	40	5	3	0.1718	2.42024e-07
cg15015426	3.833	0.0001268	++++	57.6	7.072	3	0.06965	0.00794716
cg15015757	6.82	9.083e-12	++++	0	2.175	3	0.5369	2.87825e-09
cg15016624	5.098	3.437e-07	++++	0	2.549	3	0.4665	3.98338e-05
cg15016771	-5.65	1.602e-08	----	46.6	5.621	3	0.1316	2.47103e-06
cg15017496	-3.334	0.0008548	----	24.9	3.995	3	0.262	0.0421696
cg15018350	8.533	1.422e-17	++++	0	2.639	3	0.4507	2.48998e-14
cg15018704	6.611	3.817e-11	++++	38.8	4.904	3	0.1789	1.05085e-08
cg15019011	-3.782	0.0001554	----	0	2.563	3	0.464	0.00951244
cg15019541	-5.591	2.256e-08	----	6	3.191	3	0.3631	3.37489e-06
cg15020964	-7.945	1.94e-15	----	9.7	3.322	3	0.3446	1.67981e-12
cg15022173	9.661	4.418e-22	++++	0	2.609	3	0.4559	4.92057e-18
cg15022400	3.34	0.0008382	++++	44.8	5.436	3	0.1425	0.0414681
cg15022678	4.261	2.037e-05	++++	45.3	5.484	3	0.1396	0.00156533
cg15023057	-3.602	0.0003154	----	2.4	3.073	3	0.3805	0.0177075
cg15025248	4.484	7.31e-06	++++	0	1.309	3	0.727	0.000625096
cg15025379	-4.317	1.581e-05	----	29.7	4.268	3	0.234	0.00124894
cg15025640	-4.992	5.971e-07	----	0	2.81	3	0.4219	6.55458e-05
cg15026456	-6.278	3.433e-10	----	0	1.795	3	0.6161	7.59553e-08
cg15027300	-4.576	4.745e-06	----	0	1.96	3	0.5808	0.000424311
cg15027633	-3.297	0.0009757	----	58.7	7.262	3	0.064	0.0473065
cg15028232	-9.24	2.46e-20	----	0	1.983	3	0.576	1.21596e-16
cg15029037	-4.756	1.973e-06	----	39.7	4.976	3	0.1735	0.00019254
cg15030415	5.195	2.044e-07	++++	0	1.938	3	0.5853	2.48467e-05
cg15030712	3.661	0.0002512	++++	0	1.996	3	0.5733	0.0145097
cg15031507	-7.284	3.246e-13	----	12.2	3.417	3	0.3317	1.47007e-10
cg15031753	8.091	5.894e-16	++++	56.4	6.881	3	0.07579	5.98638e-13
cg15032098	-4.054	5.045e-05	----	2.9	3.089	3	0.3781	0.0035087
cg15032166	-3.478	0.0005061	----	1	3.03	3	0.3871	0.0267993
cg15032239	-5.922	3.189e-09	----	27.1	4.114	3	0.2494	5.71046e-07
cg15033153	4.799	1.594e-06	++++	49.8	5.98	3	0.1126	0.000158944
cg15033163	4.023	5.75e-05	++++	10.6	3.354	3	0.3402	0.0039403
cg15033969	5.594	2.218e-08	++++	34.4	4.574	3	0.2058	3.32322e-06
cg15034300	-8.274	1.294e-16	----	14.5	3.507	3	0.3199	1.64607e-13
cg15034599	4.138	3.51e-05	++++	26.3	4.071	3	0.2539	0.00254232
cg15035133	7.114	1.128e-12	++++	50.2	6.028	3	0.1102	4.48203e-10
cg15035217	-5.706	1.158e-08	----	0	2.537	3	0.4687	1.84179e-06
cg15035278	5.122	3.02e-07	++++	18.4	3.677	3	0.2985	3.53801e-05
cg15035558	-5.528	3.242e-08	----	25.4	4.02	3	0.2593	4.69222e-06
cg15035590	7.796	6.401e-15	++++	51.7	6.211	3	0.1018	4.68176e-12
cg15035705	-5.316	1.06e-07	----	48.8	5.858	3	0.1188	1.37071e-05
cg15036894	6.993	2.7e-12	++++	56.5	6.893	3	0.0754	9.81595e-10
cg15039102	-4.015	5.954e-05	----	0	1.137	3	0.768	0.0040625
cg15039415	-3.99	6.614e-05	----	15.3	3.543	3	0.3153	0.00445844
cg15039603	4.349	1.37e-05	++++	27.7	4.15	3	0.2457	0.00109895
cg15039797	4.811	1.504e-06	++++	60.9	7.68	3	0.05311	0.000150804
cg15040521	5.217	1.816e-07	++++	46.2	5.574	3	0.1343	2.23484e-05
cg15041658	3.975	7.045e-05	++++	51.8	6.222	3	0.1013	0.00471711
cg15042142	-8.551	1.218e-17	----	12.4	3.426	3	0.3305	2.18436e-14
cg15042460	3.941	8.121e-05	++++	43.5	5.31	3	0.1505	0.00535114
cg15043318	4.444	8.841e-06	++++	60.3	7.558	3	0.05608	0.000741478
cg15043384	-3.813	0.0001374	----	0	2.852	3	0.415	0.00852952
cg15044181	-4.448	8.668e-06	----	60.9	7.681	3	0.0531	0.00072857
cg15046062	-6.208	5.352e-10	----	0	0.344	3	0.9515	1.13711e-07
cg15046818	5.366	8.056e-08	++++	10.8	3.362	3	0.3391	1.06962e-05
cg15048832	-5.8	6.633e-09	----	40.3	5.029	3	0.1697	1.11425e-06
cg15049101	5.083	3.724e-07	++++	54.7	6.618	3	0.08514	4.28405e-05
cg15049177	-3.859	0.0001136	----	35.3	4.636	3	0.2005	0.00720635
cg15049964	7.694	1.428e-14	++++	0	0.254	3	0.9684	9.38159e-12
cg15051063	4.13	3.621e-05	++++	20.2	3.76	3	0.2886	0.002612
cg15052447	-3.915	9.038e-05	----	0	0.548	3	0.9083	0.00588735
cg15053322	4.524	6.081e-06	++++	61.1	7.716	3	0.05225	0.000529813
cg15058266	5.173	2.303e-07	++++	51.3	6.16	3	0.1041	2.76557e-05
cg15058852	-3.924	8.694e-05	----	1.2	3.035	3	0.3863	0.00568826
cg15060598	-3.742	0.0001824	----	12.4	3.424	3	0.3307	0.0109465
cg15061827	-3.512	0.0004453	----	14.4	3.506	3	0.32	0.0239587
cg15062411	-4.186	2.845e-05	----	47.6	5.723	3	0.1259	0.00210988
cg15062470	-5.84	5.225e-09	----	56.9	6.968	3	0.07291	8.96767e-07
cg15063366	-5.313	1.078e-07	----	31.1	4.356	3	0.2255	1.39177e-05
cg15065622	-3.441	0.0005806	----	50	5.997	3	0.1118	0.0301995
cg15065821	-4.473	7.698e-06	----	29	4.223	3	0.2383	0.00065493
cg15066837	3.816	0.0001357	++++	55.4	6.728	3	0.08107	0.00843549
cg15067606	3.943	8.05e-05	++++	57.2	7.004	3	0.07176	0.00531042
cg15067687	4.284	1.834e-05	++++	8.7	3.285	3	0.3497	0.00142503
cg15067907	3.962	7.442e-05	++++	8.2	3.267	3	0.3523	0.00495163
cg15068641	5.944	2.775e-09	++++	61.4	7.772	3	0.05096	5.02986e-07
cg15069630	-4.989	6.082e-07	----	0	1.726	3	0.6312	6.66459e-05
cg15071391	-3.501	0.0004639	----	0	0.399	3	0.9405	0.0248271
cg15071463	6.731	1.684e-11	++++	20.9	3.792	3	0.2849	5.04276e-09
cg15072832	-3.603	0.0003149	----	50.1	6.016	3	0.1108	0.0176833
cg15073631	6.51	7.519e-11	++++	45.5	5.509	3	0.1381	1.93496e-08
cg15073708	-6.307	2.836e-10	----	42	5.173	3	0.1595	6.40184e-08
cg15073914	-3.311	0.0009289	----	13.4	3.464	3	0.3255	0.0453245
cg15076217	-6.189	6.072e-10	----	0	1.484	3	0.686	1.27557e-07
cg15077070	-4.127	3.679e-05	----	0	0.187	3	0.9796	0.00264868
cg15079231	-5.86	4.64e-09	----	35	4.619	3	0.2019	8.04612e-07
cg15081027	-5.61	2.025e-08	----	0	1.969	3	0.5789	3.06127e-06
cg15081740	6.634	3.256e-11	++++	17	3.616	3	0.3061	9.13654e-09
cg15081825	5.662	1.496e-08	++++	55.1	6.685	3	0.08263	2.323e-06
cg15081886	5.779	7.497e-09	++++	39.1	4.925	3	0.1774	1.24584e-06
cg15082473	7.953	1.818e-15	++++	39.4	4.954	3	0.1752	1.58156e-12
cg15083233	-4.496	6.916e-06	----	30.1	4.289	3	0.2319	0.000594716
cg15084470	5.758	8.496e-09	++++	3.8	3.119	3	0.3736	1.39479e-06
cg15085024	8.67	4.318e-18	++++	54.1	6.536	3	0.08825	9.07321e-15
cg15085205	-7.408	1.279e-13	----	49.8	5.973	3	0.1129	6.43978e-11
cg15086873	-7.792	6.621e-15	----	0	2.839	3	0.4172	4.82364e-12
cg15088002	8.486	2.141e-17	++++	33.2	4.491	3	0.2131	3.48776e-14
cg15089181	3.469	0.0005233	++++	17.2	3.625	3	0.3049	0.0275896
cg15089272	4.872	1.103e-06	++++	50.7	6.086	3	0.1075	0.000114151
cg15089806	4.903	9.436e-07	++++	28.9	4.221	3	0.2386	9.92054e-05
cg15090198	-5.46	4.757e-08	----	5.3	3.167	3	0.3666	6.64584e-06
cg15090562	4.103	4.078e-05	++++	27.4	4.131	3	0.2477	0.0029046
cg15090834	-4.348	1.376e-05	----	11.9	3.404	3	0.3334	0.00110335
cg15090889	5.156	2.522e-07	++++	17.8	3.648	3	0.3021	3.00726e-05
cg15091407	8.247	1.625e-16	++++	48.6	5.834	3	0.1199	2.00235e-13
cg15091747	-3.493	0.0004777	----	42.3	5.2	3	0.1577	0.0254701
cg15092213	4.356	1.327e-05	++++	50.9	6.104	3	0.1067	0.00106782
cg15092561	3.474	0.0005124	++++	0	1.995	3	0.5735	0.0270887
cg15093997	4.712	2.459e-06	++++	7	3.225	3	0.3583	0.000234449
cg15094211	4.492	7.059e-06	++++	47.7	5.737	3	0.1251	0.000605688
cg15094908	-4.589	4.46e-06	----	38.1	4.85	3	0.1831	0.000401273
cg15094920	5.934	2.957e-09	++++	27.2	4.119	3	0.2489	5.33293e-07
cg15096140	-4.017	5.885e-05	----	53.1	6.398	3	0.09376	0.0040206
cg15096353	-4.398	1.092e-05	----	0	1.958	3	0.5812	0.000895749
cg15096461	3.547	0.0003892	++++	19.5	3.728	3	0.2924	0.021293
cg15096829	8.418	3.843e-17	++++	0	1.016	3	0.7975	5.80487e-14
cg15097422	-6.595	4.244e-11	----	49.9	5.99	3	0.1121	1.15565e-08
cg15100417	6.062	1.343e-09	++++	48.9	5.873	3	0.118	2.60962e-07
cg15100992	-4.427	9.548e-06	----	0	1.382	3	0.7097	0.000794431
cg15101245	3.657	0.000255	++++	43.6	5.32	3	0.1498	0.0147072
cg15102179	-4.141	3.461e-05	----	48.3	5.798	3	0.1219	0.00251026
cg15102224	-5.848	4.961e-09	----	25.7	4.036	3	0.2576	8.56043e-07
cg15102387	5.909	3.45e-09	++++	52.1	6.263	3	0.0995	6.13297e-07
cg15103567	5.66	1.512e-08	++++	55.4	6.721	3	0.08135	2.34574e-06
cg15104081	-7.768	8.005e-15	----	0	2.155	3	0.5409	5.69445e-12
cg15104211	-6.373	1.857e-10	----	0	1.654	3	0.6473	4.37137e-08
cg15106452	6.878	6.058e-12	++++	45.3	5.488	3	0.1393	2.0093e-09
cg15107641	3.818	0.0001345	++++	47	5.659	3	0.1294	0.00837092
cg15107724	3.333	0.0008592	++++	43.7	5.332	3	0.1491	0.0423689
cg15107871	-4.339	1.431e-05	----	0	2.02	3	0.5683	0.00114244
cg15108553	-4.913	8.947e-07	----	59	7.314	3	0.06254	9.45315e-05
cg15109172	3.382	0.0007193	++++	56.4	6.873	3	0.07605	0.0363438
cg15109744	-6.828	8.581e-12	----	60.1	7.522	3	0.05701	2.73631e-09
cg15110296	-3.534	0.0004086	----	0	2.332	3	0.5064	0.0222148
cg15110473	-3.762	0.0001685	----	0	2.78	3	0.4268	0.0102134
cg15111573	-4.744	2.094e-06	----	42.8	5.242	3	0.1549	0.00020305
cg15111626	4.669	3.027e-06	++++	0	0.826	3	0.8432	0.000282928
cg15112006	-8.009	1.16e-15	----	0	1.583	3	0.6634	1.07394e-12
cg15112910	-4.946	7.563e-07	----	58.7	7.269	3	0.06381	8.11475e-05
cg15114522	-10.262	1.041e-24	----	52.8	6.362	3	0.09528	5.38345e-20
cg15114672	3.593	0.0003266	++++	30.9	4.34	3	0.227	0.0182542
cg15119027	3.749	0.0001777	++++	0	2.164	3	0.539	0.0106958
cg15120454	6.336	2.365e-10	++++	43.1	5.273	3	0.1529	5.44037e-08
cg15122439	-3.567	0.0003605	----	57.5	7.053	3	0.07023	0.0199016
cg15122966	-6.678	2.423e-11	----	18.4	3.674	3	0.2988	6.99655e-09
cg15123010	-6.869	6.458e-12	----	35.4	4.642	3	0.1999	2.12756e-09
cg15123428	-3.867	0.0001103	----	58.7	7.264	3	0.06394	0.00702155
cg15123499	-7.246	4.286e-13	----	0	2.918	3	0.4045	1.88547e-10
cg15123562	4.194	2.746e-05	++++	0	2.473	3	0.4802	0.00204394
cg15123692	-3.41	0.0006501	----	0	1.615	3	0.656	0.0332973
cg15124757	-3.358	0.0007847	----	19.9	3.748	3	0.29	0.0391942
cg15125472	5.439	5.367e-08	++++	0	1.517	3	0.6782	7.41738e-06
cg15125666	-4.218	2.47e-05	----	26.9	4.103	3	0.2506	0.00185796
cg15126957	4.005	6.198e-05	++++	0	2.299	3	0.5127	0.00420918
cg15128334	-4.246	2.173e-05	----	0	0.415	3	0.937	0.0016581
cg15129052	6.532	6.492e-11	++++	17.3	3.627	3	0.3047	1.69436e-08
cg15129097	-3.751	0.0001764	----	0	0.741	3	0.8635	0.0106284
cg15130788	-3.974	7.08e-05	----	38.8	4.901	3	0.1792	0.0047381
cg15132013	-6.32	2.624e-10	----	52.7	6.346	3	0.09596	5.97368e-08
cg15132165	-5.293	1.201e-07	----	7.6	3.247	3	0.3551	1.53552e-05
cg15132282	3.511	0.0004459	++++	0	0.495	3	0.9199	0.0239865
cg15133748	-5.457	4.832e-08	----	7.2	3.233	3	0.3571	6.73973e-06
cg15134033	-4.209	2.563e-05	----	49.7	5.962	3	0.1135	0.00192045
cg15135803	-5.082	3.727e-07	----	32	4.413	3	0.2202	4.28712e-05
cg15135990	4.225	2.389e-05	++++	59	7.325	3	0.06223	0.00180341
cg15136600	-7.476	7.686e-14	----	11	3.373	3	0.3377	4.12951e-11
cg15138109	-5.7	1.202e-08	----	60.1	7.511	3	0.05728	1.90442e-06
cg15139244	-3.861	0.0001128	----	0	2.759	3	0.4304	0.00716085
cg15139596	-3.769	0.0001637	----	24.4	3.969	3	0.2648	0.00995499
cg15140322	-5.365	8.117e-08	----	0	1.872	3	0.5993	1.07684e-05
cg15141378	3.992	6.553e-05	++++	60.6	7.607	3	0.05487	0.00442145
cg15141379	-4.332	1.478e-05	----	42.6	5.224	3	0.1561	0.00117559
cg15141592	-4.124	3.727e-05	----	15	3.53	3	0.3169	0.00267908
cg15142222	7.211	5.565e-13	++++	31.9	4.404	3	0.221	2.37446e-10
cg15143268	-5.712	1.116e-08	----	11.2	3.377	3	0.337	1.78209e-06
cg15143788	-4.125	3.709e-05	----	61.5	7.801	3	0.05032	0.00266754
cg15144453	-6.832	8.377e-12	----	0	2.394	3	0.4947	2.67751e-09
cg15145672	-5.438	5.392e-08	----	0	1.947	3	0.5835	7.44797e-06
cg15147833	3.294	0.0009887	++++	0	0.661	3	0.8824	0.0478349
cg15148513	-5.516	3.467e-08	----	21.8	3.837	3	0.2796	4.98671e-06
cg15150970	-8.539	1.356e-17	----	25.5	4.026	3	0.2587	2.3938e-14
cg15153264	-5.346	8.976e-08	----	0	0.784	3	0.8533	1.17886e-05
cg15155209	8.852	8.614e-19	++++	59.5	7.402	3	0.06014	2.34071e-15
cg15156059	6.651	2.912e-11	++++	51.8	6.219	3	0.1014	8.26781e-09
cg15156367	-7.328	2.33e-13	----	41.7	5.145	3	0.1615	1.09996e-10
cg15156712	-4.431	9.381e-06	----	0	1.206	3	0.7515	0.000782066
cg15159588	-4.834	1.34e-06	----	45.9	5.541	3	0.1362	0.000135866
cg15161225	3.459	0.0005426	++++	0	2.546	3	0.467	0.0284816
cg15163079	-6.497	8.168e-11	----	0	0.713	3	0.8702	2.08543e-08
cg15164103	-8.268	1.367e-16	----	52.2	6.275	3	0.09897	1.72708e-13
cg15164881	-5.054	4.336e-07	----	54.3	6.563	3	0.08721	4.91145e-05
cg15165084	5.487	4.099e-08	++++	23.4	3.917	3	0.2706	5.81072e-06
cg15166590	-4.945	7.626e-07	----	28.5	4.198	3	0.2408	8.1739e-05
cg15166898	7.258	3.919e-13	++++	0	1.237	3	0.7442	1.73905e-10
cg15167547	-4.115	3.867e-05	----	34.6	4.587	3	0.2046	0.00276982
cg15168577	-6.562	5.321e-11	----	0	1.448	3	0.6944	1.4142e-08
cg15168615	-3.897	9.739e-05	----	8.2	3.268	3	0.3521	0.0062892
cg15169189	4.027	5.648e-05	++++	0	1.698	3	0.6374	0.00387911
cg15169266	-5.108	3.263e-07	----	33.2	4.489	3	0.2133	3.79953e-05
cg15169980	4.147	3.364e-05	++++	50.7	6.085	3	0.1076	0.00244709
cg15169988	-4.483	7.354e-06	----	24.7	3.986	3	0.263	0.000628569
cg15170442	-4.835	1.329e-06	----	0	2.181	3	0.5358	0.000134851
cg15171154	6.014	1.808e-09	++++	53.7	6.479	3	0.0905	3.40928e-07
cg15171155	-6.187	6.125e-10	----	1.2	3.037	3	0.3859	1.28504e-07
cg15171226	4.689	2.744e-06	++++	29.2	4.239	3	0.2368	0.000258976
cg15173079	-4.937	7.952e-07	----	58.7	7.262	3	0.064	8.49245e-05
cg15173319	3.754	0.0001741	++++	50.5	6.064	3	0.1085	0.0105084
cg15173586	5.597	2.178e-08	++++	53.6	6.459	3	0.0913	3.26857e-06
cg15174021	3.394	0.00069	++++	12.8	3.442	3	0.3284	0.0350565
cg15174117	6.343	2.252e-10	++++	14.8	3.523	3	0.3178	5.20489e-08
cg15174783	-7.389	1.482e-13	----	0	2.709	3	0.4387	7.35205e-11
cg15174823	-6.466	1.003e-10	----	19.8	3.74	3	0.2909	2.5061e-08
cg15174926	-6.175	6.627e-10	----	0	2.053	3	0.5614	1.3822e-07
cg15175129	-4.164	3.121e-05	----	0	0.549	3	0.9079	0.00229158
cg15175242	-6.015	1.798e-09	----	8.6	3.282	3	0.3502	3.39214e-07
cg15176413	3.564	0.0003658	++++	16.2	3.579	3	0.3107	0.0201599
cg15176829	-3.904	9.453e-05	----	0	0.828	3	0.8428	0.00612325
cg15177964	5.441	5.301e-08	++++	31.3	4.369	3	0.2243	7.33476e-06
cg15181351	-8.739	2.355e-18	----	0	2.652	3	0.4484	5.50075e-15
cg15182215	-6.902	5.143e-12	----	0	1.22	3	0.7482	1.73667e-09
cg15187040	-5.977	2.27e-09	----	0	0.954	3	0.8123	4.19599e-07
cg15189567	5.676	1.38e-08	++++	0	2.357	3	0.5017	2.15707e-06
cg15192103	6.946	3.758e-12	++++	11	3.37	3	0.338	1.31573e-09
cg15194251	4.901	9.526e-07	++++	60.3	7.565	3	0.0559	0.000100046
cg15195412	-4.406	1.051e-05	----	0	1.98	3	0.5766	0.000865922
cg15195814	-7.011	2.361e-12	----	0	2.621	3	0.4537	8.69928e-10
cg15196316	-6.877	6.133e-12	----	49	5.888	3	0.1172	2.03106e-09
cg15197050	4.189	2.797e-05	++++	0	1.842	3	0.6058	0.00207779
cg15197893	5.738	9.6e-09	++++	0	2.762	3	0.4298	1.55654e-06
cg15198247	-8.945	3.723e-19	----	0	1.185	3	0.7565	1.17821e-15
cg15199785	5.065	4.083e-07	++++	55	6.671	3	0.08317	4.65208e-05
cg15200418	6.484	8.951e-11	++++	0	2.936	3	0.4016	2.26264e-08
cg15202500	3.925	8.658e-05	++++	22.8	3.888	3	0.2739	0.00566785
cg15203632	-5.185	2.155e-07	----	28	4.166	3	0.2441	2.60617e-05
cg15203735	7.381	1.574e-13	++++	22.9	3.893	3	0.2732	7.74773e-11
cg15203905	-9.201	3.532e-20	----	24.4	3.969	3	0.2648	1.64851e-16
cg15204354	3.48	0.000502	++++	0	1.106	3	0.7755	0.0266017
cg15207619	3.841	0.0001224	++++	0	1.892	3	0.595	0.00770413
cg15208689	7.332	2.269e-13	++++	34.1	4.55	3	0.2079	1.07292e-10
cg15209053	5.077	3.833e-07	++++	8.2	3.267	3	0.3523	4.39405e-05
cg15210526	6.002	1.947e-09	++++	0	2.9	3	0.4073	3.6499e-07
cg15211908	-6.958	3.449e-12	----	48.3	5.807	3	0.1214	1.21856e-09
cg15212295	-4.184	2.86e-05	----	38.4	4.866	3	0.1818	0.00211949
cg15212369	-4.739	2.151e-06	----	0	0.687	3	0.8762	0.00020794
cg15215155	6.432	1.261e-10	++++	8.7	3.287	3	0.3494	3.07784e-08
cg15215978	-3.542	0.0003977	----	0	0.146	3	0.9858	0.0217004
cg15219145	3.426	0.0006124	++++	0	1.617	3	0.6556	0.0316115
cg15221739	7.675	1.653e-14	++++	25.4	4.022	3	0.2591	1.06813e-11
cg15222091	4.379	1.19e-05	++++	0	0.138	3	0.9869	0.000967573
cg15224291	7.488	6.998e-14	++++	0.1	3.004	3	0.391	3.80158e-11
cg15225688	3.696	0.0002191	++++	58.5	7.224	3	0.0651	0.0128587
cg15225779	4.419	9.932e-06	++++	0	2.375	3	0.4984	0.000822872
cg15225844	-3.536	0.0004061	----	54.3	6.57	3	0.08693	0.0220979
cg15226102	7.386	1.515e-13	++++	20.1	3.755	3	0.2892	7.49285e-11
cg15226275	3.366	0.0007622	++++	8.9	3.292	3	0.3488	0.0382182
cg15227522	-6.51	7.509e-11	----	52	6.253	3	0.09992	1.93277e-08
cg15227610	6.046	1.488e-09	++++	46.4	5.594	3	0.1331	2.86117e-07
cg15227848	-4.067	4.772e-05	----	37.2	4.777	3	0.1889	0.00334014
cg15228492	-6.131	8.76e-10	----	49.6	5.95	3	0.1141	1.77418e-07
cg15228983	-8.575	9.925e-18	----	8.3	3.273	3	0.3514	1.82925e-14
cg15229052	3.404	0.0006649	++++	11	3.372	3	0.3378	0.0339441
cg15230743	-5.863	4.537e-09	----	55.4	6.727	3	0.08113	7.88437e-07
cg15232798	-3.841	0.0001224	----	0	0.854	3	0.8364	0.00770413
cg15233131	-4.73	2.242e-06	----	28.4	4.193	3	0.2414	0.000215869
cg15234845	-5.684	1.312e-08	----	12.2	3.415	3	0.3319	2.06133e-06
cg15235798	-4.573	4.815e-06	----	61.5	7.788	3	0.05061	0.000430022
cg15238200	-4.545	5.482e-06	----	2.4	3.075	3	0.3802	0.000483123
cg15238694	8.068	7.164e-16	++++	7.2	3.234	3	0.3569	7.07686e-13
cg15239888	-4.605	4.132e-06	----	0	1.299	3	0.7293	0.000374803
cg15240102	-8.327	8.308e-17	----	0	0.725	3	0.8672	1.12524e-13
cg15240990	6.23	4.676e-10	++++	22.1	3.852	3	0.2779	1.00559e-07
cg15241519	3.491	0.0004812	++++	0	1.039	3	0.7919	0.0256393
cg15242630	8.998	2.301e-19	++++	15.1	3.533	3	0.3164	7.84652e-16
cg15245292	-7.449	9.401e-14	----	0	2.549	3	0.4665	4.90767e-11
cg15245625	-4.083	4.451e-05	----	0	1.318	3	0.7249	0.00314062
cg15246085	3.472	0.0005169	++++	44.9	5.444	3	0.142	0.0272899
cg15246131	5.416	6.098e-08	++++	38.1	4.843	3	0.1837	8.31648e-06
cg15246238	-4.636	3.557e-06	----	52.5	6.31	3	0.09745	0.00032786
cg15247169	-10.101	5.444e-24	----	0	2.055	3	0.5611	1.93527e-19
cg15247434	-4.078	4.535e-05	----	51.9	6.241	3	0.1005	0.00319363
cg15249119	-5.709	1.134e-08	----	0	2.094	3	0.5532	1.80772e-06
cg15249357	3.992	6.543e-05	++++	25.1	4.006	3	0.2608	0.00441608
cg15249926	6.46	1.048e-10	++++	0	1.667	3	0.6444	2.60724e-08
cg15251408	-3.779	0.0001576	----	41	5.086	3	0.1656	0.00963143
cg15252429	-6.892	5.498e-12	----	47.5	5.715	3	0.1263	1.84336e-09
cg15254736	-4.54	5.622e-06	----	21.2	3.806	3	0.2832	0.000493868
cg15255086	5.693	1.246e-08	++++	51.3	6.159	3	0.1041	1.968e-06
cg15255827	-3.602	0.0003162	----	22.7	3.881	3	0.2746	0.0177486
cg15256322	-6.685	2.309e-11	----	0	2.526	3	0.4706	6.69643e-09
cg15260428	-4.253	2.114e-05	----	0	2.421	3	0.4898	0.00161774
cg15261730	8.499	1.918e-17	++++	0	2.417	3	0.4905	3.17889e-14
cg15262515	-7.316	2.561e-13	----	0	2.438	3	0.4865	1.19617e-10
cg15262728	-6.785	1.164e-11	----	0.1	3.003	3	0.3911	3.59771e-09
cg15264708	4.622	3.797e-06	++++	42.4	5.206	3	0.1573	0.000347587
cg15265222	-4.066	4.791e-05	----	31.6	4.383	3	0.223	0.00335154
cg15266672	-3.558	0.0003731	----	44.4	5.396	3	0.145	0.0205117
cg15269516	-5.131	2.885e-07	----	55.7	6.776	3	0.07941	3.39472e-05
cg15270813	-3.34	0.0008385	----	0	2.188	3	0.5342	0.0414806
cg15272684	-7.508	6.023e-14	----	0	2.563	3	0.4641	3.3234e-11
cg15274309	-4.251	2.132e-05	----	0.7	3.022	3	0.3883	0.00163008
cg15276256	5.938	2.893e-09	++++	35.8	4.67	3	0.1976	5.22513e-07
cg15278374	-8.86	8.02e-19	----	1.4	3.042	3	0.3852	2.20937e-15
cg15282632	-5.976	2.29e-09	----	0	0.508	3	0.9171	4.22965e-07
cg15283498	-5.95	2.687e-09	----	0	1.093	3	0.7786	4.88606e-07
cg15284457	4.153	3.287e-05	++++	0	1.59	3	0.6616	0.00239813
cg15287052	7.648	2.048e-14	++++	0	1.923	3	0.5885	1.28747e-11
cg15287353	3.686	0.000228	++++	0	1.074	3	0.7835	0.0133175
cg15292765	-7.26	3.885e-13	----	0	1.327	3	0.7227	1.72574e-10
cg15293061	-5.579	2.421e-08	----	0	2.861	3	0.4136	3.60056e-06
cg15294263	-7.702	1.34e-14	----	44.1	5.363	3	0.1471	8.89124e-12
cg15296664	-3.838	0.0001239	----	38.2	4.854	3	0.1828	0.00778646
cg15296767	5.917	3.277e-09	++++	0	0.787	3	0.8525	5.85713e-07
cg15296866	-6.551	5.714e-11	----	59.6	7.421	3	0.05964	1.50984e-08
cg15298875	3.49	0.0004823	++++	0	1.685	3	0.6404	0.0256926
cg15299388	3.293	0.0009918	++++	13	3.449	3	0.3275	0.0479653
cg15299510	-5.214	1.847e-07	----	0	2.537	3	0.4686	2.26965e-05
cg15300730	7.557	4.118e-14	++++	0	1.997	3	0.5731	2.36844e-11
cg15300753	7.539	4.718e-14	++++	28	4.165	3	0.2442	2.67265e-11
cg15302376	-7.476	7.637e-14	----	0	2.687	3	0.4424	4.10999e-11
cg15304308	6.636	3.218e-11	++++	37.5	4.803	3	0.1868	9.03969e-09
cg15304404	9.931	3.053e-23	++++	0	1.666	3	0.6444	7.13755e-19
cg15304464	-5.6	2.139e-08	----	41.6	5.14	3	0.1618	3.21711e-06
cg15304674	4.02	5.829e-05	++++	61	7.701	3	0.05261	0.00398738
cg15308737	4.652	3.29e-06	++++	0	1.498	3	0.6827	0.000305147
cg15310568	-5.147	2.646e-07	----	33.2	4.489	3	0.2133	3.1394e-05
cg15310871	3.385	0.0007124	++++	0	1.426	3	0.6996	0.0360527
cg15310873	-4.81	1.512e-06	----	0	0.404	3	0.9393	0.000151506
cg15312943	-4.838	1.31e-06	----	0	1.212	3	0.7501	0.000133111
cg15314542	-8.212	2.171e-16	----	15	3.529	3	0.317	2.55503e-13
cg15315056	-6.489	8.639e-11	----	21.5	3.821	3	0.2814	2.19274e-08
cg15316334	4.621	3.822e-06	++++	53.3	6.424	3	0.09272	0.000349506
cg15316716	3.716	0.0002021	++++	0.7	3.022	3	0.3882	0.0119827
cg15316734	-4.913	8.981e-07	----	0	2.776	3	0.4275	9.48328e-05
cg15316843	-6.81	9.777e-12	----	32.4	4.437	3	0.218	3.07499e-09
cg15317049	-5.264	1.41e-07	----	42.6	5.223	3	0.1562	1.77631e-05
cg15320001	-3.643	0.0002694	----	0	2.662	3	0.4467	0.0154229
cg15320905	-8.088	6.05e-16	----	0	2.671	3	0.4452	6.1161e-13
cg15322801	-3.925	8.679e-05	----	0.9	3.027	3	0.3875	0.00568002
cg15322932	9.726	2.339e-22	++++	25.9	4.048	3	0.2563	3.06556e-18
cg15323638	3.96	7.482e-05	++++	0	1.885	3	0.5967	0.00497569
cg15323840	4.761	1.924e-06	++++	58.9	7.299	3	0.06295	0.000188297
cg15323873	-7.088	1.357e-12	----	57	6.97	3	0.07286	5.2883e-10
cg15324917	6.981	2.93e-12	++++	32.2	4.422	3	0.2193	1.05472e-09
cg15325042	-3.39	0.0006982	----	0	1.135	3	0.7686	0.0354191
cg15325070	4.048	5.159e-05	++++	55.9	6.801	3	0.07851	0.00357906
cg15325154	-5.25	1.521e-07	----	58.7	7.272	3	0.06371	1.90303e-05
cg15326535	-9.545	1.358e-21	----	0	2.444	3	0.4855	1.17079e-17
cg15328072	4.664	3.101e-06	++++	57.2	7.005	3	0.07173	0.000289167
cg15329187	-7.362	1.817e-13	----	0	1.731	3	0.6301	8.79046e-11
cg15329277	-5.78	7.452e-09	----	9	3.298	3	0.348	1.23892e-06
cg15329642	-8.575	9.923e-18	----	35.1	4.623	3	0.2016	1.82925e-14
cg15331383	-7.835	4.682e-15	----	28.9	4.218	3	0.2388	3.57669e-12
cg15331976	-4.308	1.649e-05	----	56.6	6.92	3	0.07448	0.00129631
cg15332159	-6.042	1.525e-09	----	50.6	6.077	3	0.1079	2.92494e-07
cg15332871	5.654	1.567e-08	++++	61	7.683	3	0.05304	2.42367e-06
cg15333551	3.519	0.0004333	++++	0	2.725	3	0.4361	0.0233882
cg15333932	5.676	1.382e-08	++++	14.6	3.512	3	0.3192	2.15993e-06
cg15335334	7.132	9.861e-13	++++	52.2	6.281	3	0.09872	3.97171e-10
cg15338327	3.373	0.0007429	++++	54	6.519	3	0.08893	0.0373718
cg15341350	4.498	6.863e-06	++++	0	2.131	3	0.5456	0.000590746
cg15341866	5.054	4.322e-07	++++	36	4.687	3	0.1962	4.89773e-05
cg15342631	-6.817	9.317e-12	----	34.6	4.586	3	0.2047	2.94137e-09
cg15344192	4.453	8.47e-06	++++	9.2	3.303	3	0.3472	0.000713939
cg15344419	3.499	0.0004661	++++	0	2.205	3	0.531	0.0249305
cg15345907	-6.802	1.035e-11	----	0	2.45	3	0.4844	3.23404e-09
cg15346359	-4.331	1.481e-05	----	25.5	4.026	3	0.2587	0.00117787
cg15346493	8.09	5.974e-16	++++	15.6	3.554	3	0.3138	6.05342e-13
cg15346781	3.77	0.0001635	++++	31.7	4.391	3	0.2223	0.00994492
cg15346842	3.919	8.884e-05	++++	49	5.887	3	0.1172	0.00579941
cg15347627	-6.202	5.578e-10	----	0	1.176	3	0.7589	1.18145e-07
cg15348839	-5.064	4.113e-07	----	32.4	4.436	3	0.2181	4.68277e-05
cg15351009	4.489	7.15e-06	++++	0	0.341	3	0.9521	0.000612767
cg15351214	-7.14	9.366e-13	----	0	1.56	3	0.6686	3.79354e-10
cg15351950	5.641	1.691e-08	++++	52	6.253	3	0.09992	2.5952e-06
cg15355146	-3.499	0.0004676	----	25.9	4.046	3	0.2565	0.0250025
cg15355967	-6.298	3.023e-10	----	0	1.365	3	0.7136	6.7809e-08
cg15356494	-6.709	1.958e-11	----	39	4.92	3	0.1778	5.77726e-09
cg15358372	7.072	1.529e-12	++++	0	2.009	3	0.5706	5.87913e-10
cg15359916	5.723	1.044e-08	++++	57.4	7.042	3	0.07056	1.68045e-06
cg15361028	-3.513	0.0004424	----	0	2.966	3	0.3969	0.0238204
cg15361231	-4.998	5.792e-07	----	1.9	3.059	3	0.3827	6.37832e-05
cg15361291	3.463	0.0005343	++++	8.7	3.286	3	0.3497	0.028101
cg15364303	5.555	2.77e-08	++++	5.3	3.168	3	0.3664	4.07153e-06
cg15365028	6.553	5.654e-11	++++	0	2.709	3	0.4387	1.49505e-08
cg15365218	-5.597	2.181e-08	----	5.6	3.177	3	0.3651	3.27213e-06
cg15365426	-4.374	1.22e-05	----	56.1	6.836	3	0.07731	0.000989733
cg15367698	3.771	0.0001627	++++	51	6.127	3	0.1056	0.00990392
cg15368055	-3.964	7.366e-05	----	0	0.243	3	0.9703	0.00490861
cg15368455	-5.064	4.116e-07	----	55.7	6.768	3	0.07966	4.68556e-05
cg15368872	4.492	7.043e-06	++++	3.7	3.116	3	0.374	0.000604515
cg15369531	3.516	0.0004377	++++	0	0.509	3	0.917	0.0235982
cg15369633	-5.359	8.382e-08	----	39	4.917	3	0.178	1.10848e-05
cg15370732	9.657	4.57e-22	++++	54.9	6.653	3	0.08381	5.02515e-18
cg15371566	8.415	3.938e-17	++++	50.1	6.016	3	0.1108	5.9208e-14
cg15371815	-5.235	1.647e-07	----	27.4	4.133	3	0.2475	2.04461e-05
cg15372689	3.698	0.0002175	++++	56.5	6.903	3	0.07506	0.0127781
cg15372959	-6.984	2.861e-12	----	28	4.164	3	0.2443	1.03304e-09
cg15373592	3.566	0.0003631	++++	51.1	6.137	3	0.1051	0.0200277
cg15373928	8.811	1.238e-18	++++	0	1.076	3	0.7828	3.16831e-15
cg15374027	4.344	1.402e-05	++++	25.1	4.006	3	0.2608	0.00112185
cg15374435	-7.612	2.705e-14	----	0	2.728	3	0.4355	1.64009e-11
cg15376064	-3.577	0.0003472	----	0	2.052	3	0.5618	0.019262
cg15376397	-5.933	2.972e-09	----	0	2.391	3	0.4954	5.35738e-07
cg15377152	-3.581	0.0003426	----	56.6	6.916	3	0.07462	0.0190406
cg15378038	-4.487	7.207e-06	----	0	1.951	3	0.5827	0.000617143
cg15378486	3.956	7.633e-05	++++	0	2.79	3	0.4251	0.005063
cg15380744	4.241	2.221e-05	++++	0	1.569	3	0.6664	0.0016911
cg15381326	-4.284	1.834e-05	----	0	2.692	3	0.4417	0.00142503
cg15381475	-7.319	2.504e-13	----	36.2	4.704	3	0.1948	1.17229e-10
cg15382302	-3.89	0.0001002	----	0	2.962	3	0.3976	0.00645012
cg15382568	-5.225	1.743e-07	----	39.9	4.989	3	0.1726	2.15184e-05
cg15383141	-4.744	2.091e-06	----	13.2	3.458	3	0.3263	0.00020279
cg15384589	8.851	8.639e-19	++++	41.6	5.14	3	0.1618	2.34504e-15
cg15385254	-4.049	5.153e-05	----	49.9	5.989	3	0.1121	0.00357538
cg15386350	-9.084	1.044e-19	----	0	1.489	3	0.6848	4.0376e-16
cg15388107	3.76	0.0001701	++++	0	2.997	3	0.3921	0.0102979
cg15390518	5.924	3.151e-09	++++	51.2	6.146	3	0.1047	5.6467e-07
cg15391433	-5.839	5.266e-09	----	0	1.536	3	0.674	9.03326e-07
cg15391590	8.863	7.805e-19	++++	18.3	3.671	3	0.2993	2.16856e-15
cg15391807	3.625	0.0002889	++++	54.3	6.566	3	0.0871	0.016396
cg15392029	-4.854	1.212e-06	----	0	2.811	3	0.4216	0.000124022
cg15392457	-6.906	4.99e-12	----	58.6	7.245	3	0.06449	1.69073e-09
cg15392819	7.405	1.314e-13	++++	60.7	7.637	3	0.05413	6.59936e-11
cg15392844	-5.509	3.6e-08	----	0	1.73	3	0.6302	5.15885e-06
cg15392900	-3.61	0.0003057	----	0	2.431	3	0.488	0.0172263
cg15393022	6.412	1.436e-10	++++	51.8	6.219	3	0.1014	3.46231e-08
cg15393221	5.232	1.674e-07	++++	44.9	5.441	3	0.1422	2.07415e-05
cg15393585	-8.903	5.434e-19	----	15.8	3.565	3	0.3124	1.61618e-15
cg15394558	-5.829	5.576e-09	----	0	1.663	3	0.6453	9.51222e-07
cg15394911	-4.739	2.149e-06	----	38.4	4.866	3	0.1818	0.000207793
cg15395971	-5.229	1.702e-07	----	0	1.485	3	0.6858	2.10593e-05
cg15398152	6.804	1.015e-11	++++	0	2.498	3	0.4756	3.17959e-09
cg15398976	-5.154	2.548e-07	----	0	0.045	3	0.9975	3.03562e-05
cg15400238	3.643	0.0002691	++++	0	2.366	3	0.5	0.0154085
cg15400401	5.425	5.811e-08	++++	48.5	5.826	3	0.1204	7.96694e-06
cg15400703	-6.373	1.851e-10	----	0	1.827	3	0.6092	4.35923e-08
cg15400997	-4.167	3.082e-05	----	2.2	3.066	3	0.3816	0.00226641
cg15401418	-7.221	5.162e-13	----	0	1.981	3	0.5764	2.22187e-10
cg15402210	7.614	2.647e-14	++++	0	2.54	3	0.4681	1.60793e-11
cg15402626	3.533	0.0004101	++++	58.4	7.209	3	0.06552	0.0222847
cg15403283	-4.458	8.27e-06	----	0	0.606	3	0.895	0.000699011
cg15403968	8.541	1.335e-17	++++	0	1.895	3	0.5945	2.36639e-14
cg15405572	10.034	1.083e-23	++++	0	1.422	3	0.7004	3.3064e-19
cg15406387	-4.632	3.627e-06	----	54.9	6.646	3	0.08407	0.000333613
cg15407505	-5.618	1.928e-08	----	0	0.569	3	0.9035	2.92673e-06
cg15407784	-3.327	0.0008791	----	0	1.27	3	0.7362	0.0432123
cg15408020	4.722	2.337e-06	++++	55.9	6.8	3	0.07857	0.000224002
cg15408855	5.216	1.827e-07	++++	50	5.995	3	0.1119	2.2471e-05
cg15409097	-5.691	1.265e-08	----	0.9	3.027	3	0.3874	1.99425e-06
cg15410441	-5.594	2.215e-08	----	0	1.29	3	0.7314	3.3193e-06
cg15410835	-5.809	6.285e-09	----	55.7	6.775	3	0.07942	1.06101e-06
cg15411554	4.47	7.821e-06	++++	49.3	5.921	3	0.1155	0.000664675
cg15412918	4.294	1.751e-05	++++	0	0.502	3	0.9185	0.00136701
cg15414975	4.08	4.513e-05	++++	33	4.477	3	0.2144	0.00318004
cg15415893	-5.628	1.822e-08	----	32.4	4.439	3	0.2178	2.77834e-06
cg15416179	-7.372	1.686e-13	----	40.5	5.039	3	0.1689	8.22261e-11
cg15417244	4.338	1.438e-05	++++	32.8	4.462	3	0.2157	0.00114754
cg15417285	7.016	2.277e-12	++++	3.7	3.116	3	0.374	8.42447e-10
cg15417798	5.536	3.097e-08	++++	15.5	3.55	3	0.3144	4.50219e-06
cg15417875	5.905	3.534e-09	++++	61.5	7.795	3	0.05045	6.26898e-07
cg15418423	3.833	0.0001263	++++	32.9	4.473	3	0.2147	0.00792022
cg15419378	7.103	1.218e-12	++++	57.6	7.074	3	0.06958	4.80287e-10
cg15420926	-4.52	6.172e-06	----	0	1.126	3	0.7708	0.000536912
cg15421321	-7.925	2.276e-15	----	0	1.673	3	0.643	1.92639e-12
cg15424477	-3.353	0.0008004	----	0	0.619	3	0.892	0.0398671
cg15424903	4.045	5.241e-05	++++	0	2.453	3	0.4838	0.00362945
cg15426459	6.717	1.853e-11	++++	0	2.824	3	0.4196	5.4962e-09
cg15426815	4.427	9.569e-06	++++	0	2.637	3	0.4511	0.000795923
cg15430661	-4.999	5.765e-07	----	28.1	4.173	3	0.2434	6.35344e-05
cg15431137	-6.599	4.127e-11	----	0	2.466	3	0.4815	1.1277e-08
cg15433297	3.63	0.0002833	++++	0	2.35	3	0.5029	0.0161181
cg15434211	-4.021	5.788e-05	----	12.3	3.422	3	0.331	0.00396351
cg15436606	-3.899	9.677e-05	----	0	2.048	3	0.5626	0.00625337
cg15437231	3.282	0.001029	++++	49.4	5.928	3	0.1152	0.0495051
cg15437651	-3.592	0.0003281	----	16.3	3.583	3	0.3102	0.0183321
cg15438207	-3.817	0.0001351	----	0	1.846	3	0.6051	0.00840262
cg15438314	7.447	9.579e-14	++++	55.1	6.683	3	0.08273	4.99457e-11
cg15441535	7.385	1.523e-13	++++	14	3.49	3	0.3221	7.52811e-11
cg15443403	4.102	4.09e-05	++++	0	0.205	3	0.9767	0.00291242
cg15443791	9.283	1.653e-20	++++	45.7	5.524	3	0.1372	8.82636e-17
cg15443822	3.328	0.0008735	++++	46.8	5.637	3	0.1306	0.0429696
cg15444076	5.055	4.31e-07	++++	0	1.83	3	0.6084	4.88477e-05
cg15445281	-4.571	4.849e-06	----	0	2.716	3	0.4376	0.000432657
cg15447231	6.374	1.845e-10	++++	44	5.358	3	0.1474	4.34667e-08
cg15447912	-4.779	1.763e-06	----	0	1.947	3	0.5834	0.000174036
cg15447913	4.875	1.09e-06	++++	57.2	7.003	3	0.07179	0.000112977
cg15448445	9.316	1.204e-20	++++	9.5	3.316	3	0.3454	6.69044e-17
cg15449664	-8.466	2.529e-17	----	0	1.42	3	0.7008	4.03373e-14
cg15450098	-4.171	3.029e-05	----	0	2.571	3	0.4625	0.00223123
cg15451548	-3.876	0.0001062	----	60.2	7.532	3	0.05674	0.00679255
cg15453206	5.594	2.215e-08	++++	32.9	4.474	3	0.2147	3.3193e-06
cg15453708	-4.139	3.481e-05	----	0	2.83	3	0.4185	0.0025235
cg15453711	-4.481	7.442e-06	----	15.4	3.547	3	0.3148	0.000635233
cg15456414	-5.815	6.055e-09	----	49	5.884	3	0.1174	1.02565e-06
cg15456742	-6.639	3.149e-11	----	0	1.946	3	0.5837	8.86986e-09
cg15457079	5.339	9.342e-08	++++	55.5	6.737	3	0.08077	1.22229e-05
cg15460516	7.458	8.786e-14	++++	0	1.741	3	0.6279	4.62852e-11
cg15461663	-5.444	5.198e-08	----	42.4	5.21	3	0.1571	7.20184e-06
cg15462457	-4.467	7.945e-06	----	0	1.255	3	0.7399	0.000674022
cg15463989	-3.83	0.0001282	----	2.3	3.072	3	0.3806	0.00802618
cg15465343	-7.805	5.938e-15	----	38.8	4.904	3	0.179	4.39766e-12
cg15465501	-6.535	6.371e-11	----	42.2	5.186	3	0.1587	1.66597e-08
cg15465743	-4.062	4.865e-05	----	0	0.153	3	0.9847	0.00339626
cg15466933	-6.406	1.498e-10	----	0	0.038	3	0.9981	3.59909e-08
cg15467112	5.187	2.143e-07	++++	46.9	5.65	3	0.1299	2.59275e-05
cg15467503	4.016	5.925e-05	++++	21.9	3.84	3	0.2793	0.00404559
cg15468180	-4.48	7.468e-06	----	44.2	5.376	3	0.1463	0.000637096
cg15468907	-3.803	0.0001431	----	6.6	3.211	3	0.3602	0.00884064
cg15468976	-4.42	9.865e-06	----	0	2.488	3	0.4774	0.000817844
cg15469014	-9.11	8.201e-20	----	11.3	3.382	3	0.3364	3.25911e-16
cg15470365	-4.14	3.476e-05	----	0	2.9	3	0.4073	0.00252022
cg15470736	4.562	5.068e-06	++++	22.1	3.852	3	0.2779	0.000450416
cg15472092	4.269	1.964e-05	++++	56.6	6.915	3	0.07466	0.00151506
cg15472639	-8.707	3.126e-18	----	0	1.976	3	0.5775	6.95722e-15
cg15473411	-4.344	1.396e-05	----	0	2.777	3	0.4274	0.0011176
cg15474272	-3.419	0.0006288	----	18.2	3.668	3	0.2996	0.0323577
cg15474435	-5.395	6.87e-08	----	21.2	3.809	3	0.2829	9.26754e-06
cg15474994	-5.833	5.441e-09	----	33.4	4.505	3	0.2119	9.30639e-07
cg15475101	-7.037	1.957e-12	----	40.6	5.049	3	0.1683	7.35483e-10
cg15475145	4.088	4.358e-05	++++	11.9	3.406	3	0.3331	0.00308254
cg15476790	7.069	1.56e-12	++++	56.2	6.856	3	0.07662	5.98414e-10
cg15478401	6.058	1.376e-09	++++	0	2.405	3	0.4927	2.66735e-07
cg15480012	4.207	2.593e-05	++++	53.8	6.488	3	0.09015	0.00194097
cg15481583	3.824	0.0001314	++++	41.8	5.158	3	0.1606	0.00820297
cg15481603	-3.487	0.000489	----	32.3	4.432	3	0.2185	0.026002
cg15482872	3.878	0.0001053	++++	26.7	4.091	3	0.2518	0.0067418
cg15487498	4.263	2.013e-05	++++	61.6	7.806	3	0.0502	0.0015489
cg15487646	6.432	1.261e-10	++++	54.3	6.561	3	0.0873	3.07784e-08
cg15488963	-6.724	1.772e-11	----	54.9	6.647	3	0.08404	5.27645e-09
cg15489228	-4.309	1.641e-05	----	59.2	7.349	3	0.06156	0.00129099
cg15490643	6.466	1.008e-10	++++	36.2	4.702	3	0.1949	2.51714e-08
cg15490785	-5.355	8.57e-08	----	30.1	4.291	3	0.2317	1.13063e-05
cg15490801	-4.253	2.112e-05	----	0	0.951	3	0.813	0.00161655
cg15494010	3.281	0.001034	++++	51.8	6.218	3	0.1015	0.0497124
cg15495463	7.473	7.838e-14	++++	32.1	4.416	3	0.2199	4.20074e-11
cg15500259	-4.856	1.199e-06	----	2.7	3.084	3	0.3789	0.000122886
cg15503018	-5.161	2.455e-07	----	19.2	3.714	3	0.294	2.93357e-05
cg15504461	-5.413	6.203e-08	----	35.9	4.68	3	0.1968	8.44636e-06
cg15505219	4.308	1.65e-05	++++	0	2.316	3	0.5095	0.00129701
cg15505700	3.295	0.0009836	++++	0	0.841	3	0.8397	0.047629
cg15507334	-8.171	3.069e-16	----	8.8	3.288	3	0.3493	3.42399e-13
cg15507719	-7.247	4.261e-13	----	22.5	3.872	3	0.2756	1.8767e-10
cg15508809	-3.619	0.0002955	----	61.5	7.798	3	0.05038	0.0167202
cg15509065	-3.399	0.000676	----	0	1.691	3	0.6388	0.0344329
cg15511120	5.032	4.856e-07	++++	51.5	6.191	3	0.1027	5.43873e-05
cg15511381	-3.909	9.257e-05	----	51.9	6.233	3	0.1008	0.00600964
cg15514896	8.433	3.383e-17	++++	52.4	6.296	3	0.09805	5.1855e-14
cg15515265	-6.623	3.53e-11	----	36.8	4.743	3	0.1916	9.80993e-09
cg15518294	-3.76	0.0001697	----	0	1.42	3	0.7009	0.010277
cg15518491	-3.702	0.0002143	----	18.2	3.668	3	0.2996	0.0126184
cg15519670	-3.721	0.0001984	----	41.6	5.138	3	0.1619	0.0117897
cg15520845	4.265	2e-05	++++	0	1.924	3	0.5884	0.00153986
cg15520955	-4.719	2.365e-06	----	36.3	4.708	3	0.1945	0.000226426
cg15521790	-4.021	5.797e-05	----	55.8	6.784	3	0.0791	0.00396852
cg15522844	4.256	2.084e-05	++++	0	1.135	3	0.7686	0.00159723
cg15523980	7.21	5.601e-13	++++	55	6.674	3	0.08306	2.38668e-10
cg15525489	4.571	4.851e-06	++++	55.1	6.682	3	0.08277	0.00043279
cg15526708	-5.049	4.435e-07	----	22.9	3.891	3	0.2735	5.01112e-05
cg15526939	6.516	7.24e-11	++++	22.3	3.86	3	0.277	1.87058e-08
cg15527674	-4.479	7.501e-06	----	0	2.877	3	0.411	0.000639574
cg15528519	-8.353	6.669e-17	----	46.5	5.61	3	0.1322	9.28453e-14
cg15529155	4.118	3.827e-05	++++	38.8	4.906	3	0.1788	0.00274359
cg15529542	-4.668	3.039e-06	----	0	2.986	3	0.3939	0.000283978
cg15530112	-5.804	6.482e-09	----	45.4	5.492	3	0.1391	1.09107e-06
cg15530351	-3.613	0.0003024	----	0	1.3	3	0.7292	0.0170596
cg15533222	-3.63	0.0002838	----	21.2	3.806	3	0.2832	0.0161444
cg15534755	-3.819	0.0001339	----	0.4	3.013	3	0.3896	0.00833838
cg15535174	3.753	0.000175	++++	56.8	6.942	3	0.07376	0.0105553
cg15535471	7.197	6.177e-13	++++	53.9	6.502	3	0.0896	2.60771e-10
cg15537788	-5.426	5.754e-08	----	23	3.896	3	0.273	7.8963e-06
cg15538009	3.525	0.0004237	++++	0	2.254	3	0.5214	0.0229339
cg15538427	-5.197	2.022e-07	----	14.3	3.502	3	0.3205	2.46046e-05
cg15538767	-4.881	1.057e-06	----	59.5	7.406	3	0.06002	0.000109903
cg15539073	7.54	4.717e-14	++++	50.8	6.093	3	0.1072	2.67265e-11
cg15539318	7.988	1.367e-15	++++	38.4	4.87	3	0.1816	1.23217e-12
cg15539330	-4.074	4.624e-05	----	34.6	4.587	3	0.2046	0.00324978
cg15540602	-5.202	1.97e-07	----	21.8	3.835	3	0.2798	2.40418e-05
cg15540749	3.636	0.0002769	++++	44.3	5.382	3	0.1459	0.0157986
cg15541170	4.624	3.763e-06	++++	1.8	3.056	3	0.383	0.000344718
cg15541287	-5.469	4.531e-08	----	0	1.704	3	0.636	6.36367e-06
cg15542713	-4.385	1.16e-05	----	0	2.277	3	0.5169	0.00094555
cg15542924	5.428	5.696e-08	++++	39.2	4.932	3	0.1768	7.82788e-06
cg15543284	-4.333	1.472e-05	----	0	2.224	3	0.5272	0.00117121
cg15544721	-5.458	4.828e-08	----	11.3	3.384	3	0.3362	6.73524e-06
cg15547672	-3.619	0.0002954	----	0	1.782	3	0.6188	0.0167156
cg15550100	-7.373	1.666e-13	----	48.8	5.859	3	0.1187	8.1419e-11
cg15550234	-7.822	5.198e-15	----	38.6	4.883	3	0.1806	3.91516e-12
cg15550339	4.674	2.955e-06	++++	47.7	5.736	3	0.1252	0.000276906
cg15551981	7.091	1.327e-12	++++	60.2	7.542	3	0.05649	5.18306e-10
cg15551982	-5.751	8.861e-09	----	43.6	5.32	3	0.1498	1.44839e-06
cg15554023	6.785	1.164e-11	++++	45.4	5.498	3	0.1388	3.59771e-09
cg15555709	-5.545	2.947e-08	----	47.9	5.758	3	0.124	4.30657e-06
cg15556599	4.065	4.795e-05	++++	55.3	6.715	3	0.08155	0.0033538
cg15557878	6.259	3.878e-10	++++	52.1	6.267	3	0.09934	8.4889e-08
cg15557906	-5.336	9.522e-08	----	2.8	3.085	3	0.3787	1.2434e-05
cg15559456	8.076	6.714e-16	++++	55.7	6.777	3	0.07934	6.68065e-13
cg15560495	-5.523	3.327e-08	----	0	2.718	3	0.4372	4.80372e-06
cg15560884	-6.112	9.838e-10	----	11.7	3.397	3	0.3344	1.96976e-07
cg15561453	-4.387	1.149e-05	----	0	0.35	3	0.9503	0.000937497
cg15563184	-3.581	0.0003419	----	2.8	3.087	3	0.3783	0.019007
cg15563450	-4.266	1.993e-05	----	0	1.694	3	0.6383	0.00153515
cg15563963	5.011	5.419e-07	++++	49.8	5.978	3	0.1127	6.00861e-05
cg15564619	-7.571	3.696e-14	----	0	1.656	3	0.6467	2.15438e-11
cg15565004	-6.82	9.1e-12	----	38	4.841	3	0.1838	2.88198e-09
cg15568617	4.718	2.382e-06	++++	57.7	7.096	3	0.0689	0.000227886
cg15568914	4.367	1.26e-05	++++	58.3	7.193	3	0.06598	0.00101922
cg15569228	4.042	5.302e-05	++++	25.5	4.024	3	0.2588	0.00366719
cg15569451	4.539	5.652e-06	++++	42.3	5.201	3	0.1577	0.000496218
cg15570395	5.47	4.497e-08	++++	0	2.491	3	0.4769	6.32003e-06
cg15570432	3.485	0.0004918	++++	37.4	4.79	3	0.1878	0.0261295
cg15571231	4.989	6.071e-07	++++	0	1.157	3	0.7634	6.65338e-05
cg15571686	3.702	0.0002138	++++	58.4	7.206	3	0.06562	0.0125935
cg15571730	-3.664	0.0002486	----	0	1.973	3	0.5781	0.0143784
cg15573687	-3.953	7.708e-05	----	0	2.889	3	0.409	0.0051074
cg15573998	7.795	6.417e-15	++++	55.1	6.675	3	0.083	4.69082e-12
cg15574442	-3.861	0.0001131	----	0	2.785	3	0.4259	0.00717779
cg15574509	-3.638	0.0002751	----	41	5.086	3	0.1656	0.0157084
cg15574609	-6.09	1.127e-09	----	34.4	4.571	3	0.2061	2.23015e-07
cg15575967	-5.965	2.449e-09	----	28.1	4.172	3	0.2435	4.49072e-07
cg15576492	3.459	0.0005428	++++	0	1.231	3	0.7456	0.0284886
cg15576517	3.499	0.0004663	++++	59.4	7.388	3	0.06052	0.0249391
cg15577373	5.795	6.849e-09	++++	27.6	4.146	3	0.2462	1.14756e-06
cg15580167	7.4	1.359e-13	++++	22	3.844	3	0.2788	6.80299e-11
cg15580304	-4.385	1.158e-05	----	0	2.724	3	0.4362	0.000944157
cg15580355	5.273	1.34e-07	++++	0	1.511	3	0.6796	1.69586e-05
cg15580417	-3.711	0.0002064	----	0	1.951	3	0.5827	0.0122084
cg15582102	-9.593	8.516e-22	----	0	1.372	3	0.7122	8.00704e-18
cg15582726	4.007	6.156e-05	++++	13.3	3.461	3	0.3259	0.00418405
cg15583285	4.814	1.483e-06	++++	27.3	4.126	3	0.2482	0.000148911
cg15583349	-4.763	1.905e-06	----	30.1	4.29	3	0.2318	0.000186599
cg15584070	3.983	6.793e-05	++++	0	0.433	3	0.9334	0.00456605
cg15585213	-6.285	3.271e-10	----	0	2.508	3	0.4738	7.27743e-08
cg15585294	-3.405	0.0006627	----	0	2.524	3	0.4709	0.0338498
cg15586193	4.023	5.738e-05	++++	0	1.032	3	0.7935	0.00393301
cg15586341	-3.9	9.606e-05	----	0	0.59	3	0.8987	0.00621213
cg15587771	-4.124	3.721e-05	----	0	1.578	3	0.6644	0.00267543
cg15587792	5.978	2.264e-09	++++	26.3	4.068	3	0.2542	4.1861e-07
cg15589153	4.961	7.003e-07	++++	0	2.752	3	0.4314	7.56961e-05
cg15590153	-5.535	3.114e-08	----	59.1	7.336	3	0.06192	4.52488e-06
cg15590671	8.959	3.27e-19	++++	36.8	4.746	3	0.1914	1.05676e-15
cg15590989	3.52	0.000431	++++	56.6	6.907	3	0.07494	0.0232839
cg15591616	-6.669	2.584e-11	----	48.7	5.851	3	0.1191	7.42016e-09
cg15592324	4.961	7.005e-07	++++	26.3	4.073	3	0.2537	7.57145e-05
cg15593716	-3.538	0.0004035	----	0.9	3.028	3	0.3873	0.0219744
cg15593965	-9.138	6.356e-20	----	0	1.137	3	0.7681	2.67762e-16
cg15595525	-5.464	4.667e-08	----	49	5.887	3	0.1172	6.53664e-06
cg15596666	5.598	2.169e-08	++++	40.2	5.015	3	0.1707	3.25676e-06
cg15597096	5.342	9.176e-08	++++	20.8	3.789	3	0.2852	1.20215e-05
cg15598276	-4.595	4.333e-06	----	57.8	7.106	3	0.06859	0.000391162
cg15599668	-7.355	1.915e-13	----	0	2.693	3	0.4414	9.19089e-11
cg15600935	-8.26	1.462e-16	----	51.3	6.159	3	0.1041	1.82841e-13
cg15601371	3.505	0.000456	++++	0	1.221	3	0.748	0.0244558
cg15602548	-6.799	1.057e-11	----	26.8	4.096	3	0.2513	3.29763e-09
cg15602677	-4.364	1.28e-05	----	49.5	5.944	3	0.1144	0.0010335
cg15603354	-3.637	0.0002757	----	30.4	4.312	3	0.2297	0.0157381
cg15603424	-4.673	2.969e-06	----	0	2.88	3	0.4105	0.000278098
cg15603812	-3.298	0.0009749	----	0	1.366	3	0.7135	0.0472722
cg15604241	7.597	3.039e-14	++++	0	2.746	3	0.4324	1.81671e-11
cg15604953	7.612	2.699e-14	++++	21.7	3.83	3	0.2805	1.63684e-11
cg15605858	-6.378	1.791e-10	----	0	2.297	3	0.5132	4.23136e-08
cg15607103	5.546	2.918e-08	++++	42	5.172	3	0.1596	4.26755e-06
cg15608714	-7.627	2.407e-14	----	0	2.516	3	0.4724	1.47701e-11
cg15608892	-7.638	2.202e-14	----	0	2.277	3	0.5169	1.36804e-11
cg15609631	-7.351	1.971e-13	----	31.6	4.383	3	0.2229	9.42653e-11
cg15611151	-3.339	0.0008399	----	30	4.287	3	0.2321	0.041538
cg15611809	7.706	1.3e-14	++++	32.9	4.472	3	0.2148	8.65904e-12
cg15611912	5.38	7.458e-08	++++	17.2	3.624	3	0.305	9.98342e-06
cg15612257	5.914	3.348e-09	++++	0	1.748	3	0.6264	5.97251e-07
cg15612947	-3.401	0.0006708	----	0	2.228	3	0.5264	0.0342016
cg15613067	3.748	0.0001782	++++	0	2.553	3	0.4657	0.0107222
cg15613761	-4.037	5.425e-05	----	0	0.887	3	0.8286	0.00374239
cg15613991	3.944	8.024e-05	++++	0	1.304	3	0.7282	0.00529515
cg15614883	-3.895	9.809e-05	----	0	1.099	3	0.7773	0.00633047
cg15615968	-6.791	1.117e-11	----	3.4	3.105	3	0.3757	3.46772e-09
cg15617023	-4.129	3.638e-05	----	51.9	6.231	3	0.1009	0.00262266
cg15617609	7.599	2.995e-14	++++	46.1	5.571	3	0.1345	1.79413e-11
cg15617640	4.733	2.215e-06	++++	52.2	6.278	3	0.09883	0.000213523
cg15617706	-7.11	1.162e-12	----	36.5	4.723	3	0.1932	4.60725e-10
cg15617950	4.78	1.753e-06	++++	21.6	3.825	3	0.281	0.000173161
cg15618646	-4.421	9.805e-06	----	0	1.435	3	0.6975	0.000813415
cg15618674	-8.519	1.605e-17	----	40.3	5.025	3	0.17	2.7638e-14
cg15620250	4.075	4.601e-05	++++	37.9	4.829	3	0.1847	0.00323493
cg15621874	-3.474	0.0005136	----	1	3.029	3	0.3871	0.0271405
cg15622619	-6.489	8.658e-11	----	16.6	3.597	3	0.3084	2.19714e-08
cg15623795	-3.778	0.0001583	----	0	1.518	3	0.6782	0.00966783
cg15624160	-8.857	8.257e-19	----	18.4	3.678	3	0.2983	2.26265e-15
cg15624624	6.998	2.587e-12	++++	30.4	4.308	3	0.2301	9.44882e-10
cg15627108	-5.26	1.439e-07	----	0	2.789	3	0.4253	1.8095e-05
cg15628959	3.578	0.0003465	++++	0	1.238	3	0.7439	0.0192294
cg15628972	-3.676	0.0002372	----	6.9	3.221	3	0.3587	0.0137925
cg15631458	-3.786	0.0001529	----	31.3	4.364	3	0.2248	0.00937821
cg15632675	3.792	0.0001492	++++	18.1	3.662	3	0.3004	0.00917469
cg15632787	-4.373	1.228e-05	----	0	1.659	3	0.6461	0.000995569
cg15632936	-5.725	1.036e-08	----	50.4	6.046	3	0.1094	1.66913e-06
cg15633369	-6.188	6.104e-10	----	42.5	5.22	3	0.1564	1.28126e-07
cg15633390	-3.463	0.0005347	----	35.8	4.673	3	0.1974	0.0281204
cg15633664	4.03	5.576e-05	++++	0	0.212	3	0.9757	0.00383534
cg15633699	8.109	5.102e-16	++++	8.1	3.266	3	0.3524	5.29913e-13
cg15636421	5.92	3.215e-09	++++	53.4	6.435	3	0.09227	5.75424e-07
cg15636879	4.929	8.255e-07	++++	30.1	4.294	3	0.2315	8.78063e-05
cg15640993	-7.111	1.152e-12	----	0	1.522	3	0.6772	4.57039e-10
cg15641500	-3.382	0.0007202	----	0	2.759	3	0.4303	0.0363843
cg15641657	3.402	0.0006687	++++	6.4	3.206	3	0.3609	0.0341126
cg15642209	6.508	7.602e-11	++++	27.1	4.115	3	0.2493	1.9538e-08
cg15642307	-4.188	2.816e-05	----	22.7	3.879	3	0.2748	0.00209053
cg15643428	-3.592	0.0003287	----	57.1	6.994	3	0.07208	0.0183637
cg15646123	-4.258	2.064e-05	----	45.3	5.488	3	0.1394	0.00158378
cg15646543	-6.66	2.73e-11	----	0	0.925	3	0.8193	7.80745e-09
cg15647296	9.607	7.489e-22	++++	0	2.011	3	0.5702	7.30613e-18
cg15647311	8.099	5.56e-16	++++	57.1	6.994	3	0.0721	5.69395e-13
cg15652014	-3.363	0.0007707	----	0	0.295	3	0.961	0.0385915
cg15653111	-6.112	9.838e-10	----	47.6	5.722	3	0.1259	1.96976e-07
cg15654897	4.826	1.393e-06	++++	7.1	3.23	3	0.3575	0.00014074
cg15656501	7.002	2.519e-12	++++	26.9	4.107	3	0.2502	9.22382e-10
cg15656686	8.043	8.792e-16	++++	54.3	6.559	3	0.08737	8.38503e-13
cg15658426	-3.453	0.0005534	----	0	2.237	3	0.5246	0.0289705
cg15658793	3.755	0.0001731	++++	55.1	6.687	3	0.08256	0.0104553
cg15659527	7.84	4.496e-15	++++	53.2	6.408	3	0.09336	3.44779e-12
cg15660807	7.77	7.854e-15	++++	16.2	3.582	3	0.3103	5.60927e-12
cg15661536	-8.079	6.536e-16	----	0	2.085	3	0.555	6.53108e-13
cg15661715	-6.634	3.271e-11	----	23.7	3.932	3	0.2689	9.17169e-09
cg15661753	4.412	1.022e-05	++++	0	1.404	3	0.7047	0.000844388
cg15663412	6.009	1.864e-09	++++	47.7	5.735	3	0.1253	3.50799e-07
cg15664943	-4.428	9.52e-06	----	33.2	4.492	3	0.213	0.000792406
cg15665400	-3.319	0.0009024	----	0	0.666	3	0.8811	0.0442002
cg15665967	-4.937	7.942e-07	----	0	2.72	3	0.4368	8.48282e-05
cg15666071	6.118	9.476e-10	++++	45	5.453	3	0.1415	1.90492e-07
cg15668468	-5.47	4.504e-08	----	53.1	6.396	3	0.09387	6.32849e-06
cg15668538	-6.375	1.835e-10	----	33.7	4.525	3	0.2101	4.32665e-08
cg15669879	5.846	5.022e-09	++++	40.1	5.01	3	0.1711	8.6582e-07
cg15670990	3.285	0.001019	++++	40.2	5.015	3	0.1707	0.0490886
cg15671996	3.598	0.0003205	++++	57	6.985	3	0.07239	0.017962
cg15673955	-5.988	2.13e-09	----	26.5	4.08	3	0.253	3.95751e-07
cg15674825	-6.966	3.254e-12	----	0	2.446	3	0.4851	1.15754e-09
cg15676040	-4.087	4.377e-05	----	53.9	6.513	3	0.08916	0.00309437
cg15677294	-4.557	5.197e-06	----	0	2.88	3	0.4105	0.000460509
cg15677989	-6.565	5.201e-11	----	0	1.898	3	0.5939	1.38541e-08
cg15678380	8.282	1.21e-16	++++	17.6	3.641	3	0.303	1.55832e-13
cg15678504	-6.242	4.31e-10	----	0	2.361	3	0.5009	9.34156e-08
cg15679064	-3.706	0.0002109	----	47.3	5.689	3	0.1278	0.0124428
cg15680902	-4.637	3.542e-06	----	53.2	6.405	3	0.0935	0.000326629
cg15681255	-6.435	1.232e-10	----	0	2.335	3	0.5059	3.01386e-08
cg15682617	3.624	0.0002899	++++	0	1.057	3	0.7875	0.0164456
cg15685811	-5.843	5.126e-09	----	21.3	3.81	3	0.2828	8.81642e-07
cg15685988	-7.845	4.322e-15	----	31.5	4.377	3	0.2235	3.33704e-12
cg15686157	5.54	3.017e-08	++++	0	2.347	3	0.5036	4.39722e-06
cg15686474	4.132	3.604e-05	++++	12.3	3.42	3	0.3313	0.00260162
cg15687622	7.301	2.866e-13	++++	31.9	4.403	3	0.2211	1.32056e-10
cg15687869	-5.593	2.235e-08	----	13.4	3.462	3	0.3257	3.34656e-06
cg15690598	3.882	0.0001038	++++	15.8	3.563	3	0.3127	0.00665742
cg15690822	4.889	1.013e-06	++++	43.7	5.325	3	0.1495	0.000105812
cg15694146	-5.01	5.451e-07	----	56.8	6.951	3	0.07348	6.03971e-05
cg15694422	-3.395	0.0006862	----	0	1.966	3	0.5794	0.0348881
cg15694704	-7.042	1.898e-12	----	0	2.735	3	0.4344	7.1507e-10
cg15694715	-4.666	3.076e-06	----	0	2.726	3	0.4358	0.000287032
cg15694987	-5.818	5.958e-09	----	34.5	4.581	3	0.2052	1.01054e-06
cg15695956	3.6	0.0003186	++++	0	2.832	3	0.4183	0.0178659
cg15696627	4.307	1.654e-05	++++	0	1.352	3	0.7169	0.00129984
cg15696816	-3.41	0.0006499	----	0	0.252	3	0.9687	0.0332884
cg15697019	-4.819	1.442e-06	----	48	5.774	3	0.1231	0.000145193
cg15697355	-7.726	1.11e-14	----	19.4	3.724	3	0.2928	7.53269e-12
cg15697902	-7.032	2.037e-12	----	0	1.256	3	0.7395	7.62676e-10
cg15698545	-6.353	2.113e-10	----	37	4.764	3	0.1899	4.91426e-08
cg15698795	3.875	0.0001066	++++	0	0.077	3	0.9945	0.00681444
cg15699099	7.521	5.431e-14	++++	27.9	4.16	3	0.2447	3.0296e-11
cg15699321	5.956	2.588e-09	++++	56.4	6.883	3	0.07572	4.72192e-07
cg15699766	3.957	7.597e-05	++++	49.2	5.908	3	0.1162	0.00504261
cg15700009	-4.579	4.681e-06	----	57.3	7.031	3	0.07091	0.000419238
cg15700022	-6.17	6.832e-10	----	48	5.773	3	0.1232	1.41983e-07
cg15701166	-3.569	0.0003586	----	28.7	4.21	3	0.2396	0.0198136
cg15701170	-6.02	1.749e-09	----	0	1.121	3	0.7721	3.30884e-07
cg15701237	8.986	2.558e-19	++++	0	2.335	3	0.5059	8.51042e-16
cg15704155	-5.408	6.384e-08	----	46.8	5.636	3	0.1307	8.67234e-06
cg15704219	4.959	7.102e-07	++++	0	2.471	3	0.4805	7.66353e-05
cg15704408	-7.396	1.408e-13	----	0	1.477	3	0.6875	7.02389e-11
cg15704909	-4.815	1.476e-06	----	57.7	7.09	3	0.06909	0.000148306
cg15705175	3.595	0.0003241	++++	0	2.955	3	0.3986	0.0181352
cg15705746	-8.254	1.528e-16	----	46.2	5.577	3	0.1341	1.89452e-13
cg15706776	3.286	0.001016	++++	0	2.732	3	0.4349	0.0489695
cg15706936	-3.363	0.0007703	----	10.1	3.339	3	0.3423	0.0385752
cg15707978	3.287	0.001014	++++	0	1.059	3	0.7871	0.0488849
cg15708127	5.453	4.949e-08	++++	9.3	3.309	3	0.3464	6.88627e-06
cg15708990	4.255	2.09e-05	++++	50.2	6.019	3	0.1107	0.00160146
cg15709065	8.366	5.973e-17	++++	46.2	5.58	3	0.1339	8.48862e-14
cg15710681	-4.797	1.613e-06	----	23.7	3.93	3	0.2691	0.000160678
cg15710961	4.236	2.272e-05	++++	20.2	3.761	3	0.2885	0.00172522
cg15711727	-4.083	4.449e-05	----	0	2.993	3	0.3927	0.00313946
cg15712267	-5.254	1.486e-07	----	54.8	6.634	3	0.08451	1.86274e-05
cg15713362	-5.704	1.173e-08	----	0	1.347	3	0.718	1.86279e-06
cg15713378	4.957	7.173e-07	++++	41.4	5.121	3	0.1632	7.73307e-05
cg15714846	-5.734	9.823e-09	----	0	2.513	3	0.4729	1.58992e-06
cg15716847	-3.803	0.0001427	----	0	2.56	3	0.4645	0.00881887
cg15717840	4.106	4.02e-05	++++	47.1	5.671	3	0.1287	0.00286824
cg15717858	4.018	5.868e-05	++++	0	0.457	3	0.9282	0.00401089
cg15718594	-5.136	2.807e-07	----	32	4.41	3	0.2205	3.31195e-05
cg15718663	-4.318	1.578e-05	----	0	2.867	3	0.4126	0.00124676
cg15719156	4.278	1.889e-05	++++	28.5	4.196	3	0.2411	0.00146269
cg15720500	-5.583	2.359e-08	----	57.6	7.081	3	0.06935	3.51762e-06
cg15721541	-9.95	2.53e-23	----	5.2	3.164	3	0.367	6.22811e-19
cg15725046	5.28	1.294e-07	++++	55.4	6.732	3	0.08094	1.64414e-05
cg15725238	-4.924	8.464e-07	----	59.5	7.402	3	0.06012	8.986e-05
cg15726169	8.898	5.663e-19	++++	0	1.57	3	0.6662	1.6643e-15
cg15726326	4.089	4.342e-05	++++	48.5	5.825	3	0.1205	0.00307214
cg15726492	3.406	0.000659	++++	0	1.019	3	0.7967	0.033686
cg15726557	-7.218	5.271e-13	----	0	1.519	3	0.678	2.26315e-10
cg15727185	-3.638	0.000275	----	0	1.639	3	0.6507	0.0157044
cg15727545	-6.274	3.52e-10	----	0	2.531	3	0.4697	7.77278e-08
cg15728779	-4.795	1.628e-06	----	56.2	6.846	3	0.07696	0.000161998
cg15730313	4.696	2.647e-06	++++	0	1.55	3	0.6708	0.000250651
cg15730464	-5.774	7.763e-09	----	55.7	6.77	3	0.0796	1.2856e-06
cg15730967	-3.877	0.0001056	----	0	1.451	3	0.6936	0.00675833
cg15731035	-5.375	7.64e-08	----	21.9	3.843	3	0.2789	1.02039e-05
cg15731881	3.561	0.0003693	++++	0	0.466	3	0.9262	0.0203277
cg15732851	4.676	2.918e-06	++++	0	2.045	3	0.5632	0.000273785
cg15733007	6.059	1.371e-09	++++	41.2	5.105	3	0.1643	2.65826e-07
cg15733068	-4.587	4.506e-06	----	26.6	4.086	3	0.2523	0.000405032
cg15734436	-4.184	2.865e-05	----	0	1.915	3	0.5902	0.00212278
cg15737386	6.25	4.113e-10	++++	36	4.689	3	0.1961	8.95497e-08
cg15740385	3.443	0.0005755	++++	42.1	5.179	3	0.1592	0.0299769
cg15740492	5.787	7.147e-09	++++	48.4	5.811	3	0.1212	1.19234e-06
cg15742858	-4.239	2.249e-05	----	0	2.673	3	0.4449	0.00170991
cg15743799	3.752	0.0001752	++++	31.4	4.373	3	0.2239	0.0105652
cg15744111	6.151	7.723e-10	++++	61.3	7.749	3	0.05149	1.58344e-07
cg15745284	4.657	3.206e-06	++++	61.2	7.724	3	0.05207	0.000297984
cg15745894	-9.387	6.161e-21	----	12.6	3.432	3	0.3297	3.85255e-17
cg15746187	-4.564	5.014e-06	----	6.2	3.199	3	0.362	0.00044606
cg15746620	5.773	7.772e-09	++++	50.6	6.077	3	0.1079	1.28668e-06
cg15747933	3.291	0.0009994	++++	0	2.531	3	0.4696	0.0482896
cg15751116	-3.908	9.294e-05	----	0	0.608	3	0.8945	0.00603035
cg15752292	4.407	1.046e-05	++++	47.3	5.69	3	0.1277	0.00086235
cg15754752	7.843	4.416e-15	++++	54.1	6.537	3	0.0882	3.3985e-12
cg15755084	3.434	0.0005954	++++	41.8	5.153	3	0.1609	0.0308562
cg15755154	-4.39	1.133e-05	----	0	0.475	3	0.9243	0.000925635
cg15757012	7.103	1.222e-12	++++	47.4	5.707	3	0.1268	4.81718e-10
cg15757195	-5.717	1.081e-08	----	55.3	6.709	3	0.08178	1.73324e-06
cg15760132	3.927	8.609e-05	++++	0	0.565	3	0.9044	0.00563862
cg15761799	5.639	1.712e-08	++++	33.2	4.489	3	0.2133	2.62433e-06
cg15763670	8.953	3.47e-19	++++	0	2.384	3	0.4966	1.11308e-15
cg15764183	7.032	2.032e-12	++++	32.6	4.452	3	0.2166	7.60914e-10
cg15765502	-4.106	4.018e-05	----	0	0.7	3	0.8733	0.00286697
cg15765813	-5.437	5.423e-08	----	55.8	6.792	3	0.07883	7.4872e-06
cg15766408	-4.099	4.143e-05	----	11.2	3.378	3	0.3369	0.00294531
cg15769279	-4.039	5.374e-05	----	39.5	4.955	3	0.1751	0.00371076
cg15769388	4.197	2.71e-05	++++	12.8	3.44	3	0.3287	0.0020194
cg15769475	-4.176	2.968e-05	----	12.9	3.444	3	0.3281	0.0021914
cg15769726	-8.915	4.882e-19	----	34.6	4.59	3	0.2044	1.4783e-15
cg15770553	3.332	0.0008612	++++	0	1.611	3	0.6569	0.0424546
cg15770754	-10.744	6.318e-27	----	0	1.29	3	0.7316	1.09303e-21
cg15771092	4.932	8.136e-07	++++	0	2.24	3	0.5241	8.66507e-05
cg15771477	-3.445	0.0005715	----	0	0.912	3	0.8225	0.0297979
cg15773893	8.061	7.558e-16	++++	28.4	4.189	3	0.2418	7.38733e-13
cg15775406	-3.449	0.0005632	----	0	0.241	3	0.9706	0.0294195
cg15775914	-7.588	3.252e-14	----	33.5	4.512	3	0.2112	1.92894e-11
cg15776617	5.778	7.542e-09	++++	37.5	4.799	3	0.1871	1.2522e-06
cg15777335	-3.751	0.0001762	----	35.2	4.629	3	0.2011	0.0106193
cg15778089	-4.153	3.276e-05	----	0	1.984	3	0.5756	0.00239125
cg15779643	-5.352	8.717e-08	----	49	5.885	3	0.1173	1.14816e-05
cg15779843	-3.64	0.0002723	----	47.9	5.757	3	0.124	0.0155694
cg15780078	6.566	5.17e-11	++++	25.7	4.039	3	0.2573	1.37859e-08
cg15780540	4.256	2.077e-05	++++	31	4.345	3	0.2266	0.00159258
cg15784784	-4.72	2.358e-06	----	50.2	6.019	3	0.1107	0.000225831
cg15784814	-3.896	9.792e-05	----	5.4	3.17	3	0.3661	0.00632091
cg15787146	-6.035	1.585e-09	----	38.4	4.871	3	0.1815	3.03039e-07
cg15787544	6.727	1.73e-11	++++	43.4	5.304	3	0.1508	5.16264e-09
cg15787985	5.896	3.724e-09	++++	24.7	3.984	3	0.2632	6.58039e-07
cg15789334	-3.569	0.0003577	----	20.9	3.795	3	0.2845	0.0197693
cg15789789	4.697	2.638e-06	++++	14.1	3.491	3	0.3219	0.00024989
cg15793181	-3.602	0.0003162	----	41.6	5.141	3	0.1617	0.0177486
cg15796818	-3.705	0.0002117	----	42.6	5.225	3	0.156	0.012482
cg15797834	4.771	1.83e-06	++++	51.3	6.162	3	0.104	0.000179966
cg15798385	-3.73	0.0001914	----	28.7	4.205	3	0.2401	0.0114187
cg15799109	-4.996	5.841e-07	----	56.6	6.917	3	0.07458	6.42792e-05
cg15799353	-6.016	1.788e-09	----	0	0.865	3	0.8338	3.37524e-07
cg15799461	6.962	3.347e-12	++++	1.5	3.047	3	0.3845	1.18753e-09
cg15803221	3.715	0.0002032	++++	53.2	6.406	3	0.09344	0.0120386
cg15804973	-4.244	2.198e-05	----	10.8	3.362	3	0.339	0.00167516
cg15804975	-7.036	1.984e-12	----	24.7	3.982	3	0.2635	7.44659e-10
cg15805337	8.969	2.985e-19	++++	45.8	5.536	3	0.1365	9.76824e-16
cg15805451	7.912	2.536e-15	++++	15.5	3.55	3	0.3143	2.11337e-12
cg15806588	5.182	2.201e-07	++++	48.9	5.874	3	0.1179	2.65673e-05
cg15807314	5.195	2.049e-07	++++	49.3	5.919	3	0.1156	2.4897e-05
cg15808008	8.359	6.331e-17	++++	0	2.998	3	0.3919	8.8951e-14
cg15808426	-3.543	0.0003953	----	0	1.753	3	0.6252	0.021584
cg15808795	-6.693	2.191e-11	----	54.9	6.647	3	0.08406	6.39135e-09
cg15808825	-5.869	4.38e-09	----	0	1.622	3	0.6544	7.63557e-07
cg15810415	-5.234	1.658e-07	----	57.8	7.114	3	0.06836	2.05639e-05
cg15810508	3.948	7.876e-05	++++	0	0.744	3	0.8628	0.00520715
cg15813095	-8.465	2.571e-17	----	48.9	5.867	3	0.1182	4.09568e-14
cg15813460	-6.996	2.627e-12	----	36	4.691	3	0.1959	9.57739e-10
cg15813594	-3.878	0.0001055	----	39.7	4.974	3	0.1737	0.00675277
cg15815061	-3.872	0.0001079	----	56.2	6.845	3	0.07699	0.00688905
cg15815827	9.497	2.167e-21	++++	46.7	5.629	3	0.1311	1.65884e-17
cg15816911	-3.336	0.0008498	----	13.4	3.466	3	0.3252	0.041962
cg15817130	5.234	1.656e-07	++++	19.8	3.743	3	0.2906	2.0545e-05
cg15820574	-5.197	2.02e-07	----	0	2.726	3	0.4359	2.45826e-05
cg15820955	3.8	0.0001447	++++	56.9	6.959	3	0.07321	0.00892738
cg15821401	7.186	6.691e-13	++++	57.3	7.027	3	0.07105	2.80372e-10
cg15821605	-6.323	2.559e-10	----	0	1.681	3	0.6412	5.83851e-08
cg15821939	-5.866	4.462e-09	----	45.5	5.503	3	0.1385	7.766e-07
cg15822656	5.354	8.605e-08	++++	28.6	4.199	3	0.2407	1.13479e-05
cg15824323	-8.006	1.19e-15	----	0	2.204	3	0.5312	1.09819e-12
cg15824741	7.367	1.748e-13	++++	10.2	3.342	3	0.3418	8.49942e-11
cg15825059	-4.381	1.184e-05	----	0	2.383	3	0.4969	0.000963057
cg15825065	-3.438	0.000587	----	24.5	3.971	3	0.2646	0.0304854
cg15825104	-5.351	8.732e-08	----	0	2.039	3	0.5644	1.15002e-05
cg15826398	4.713	2.435e-06	++++	45.8	5.536	3	0.1365	0.000232399
cg15826437	-5.482	4.211e-08	----	0	0.802	3	0.849	5.95128e-06
cg15826810	-5.682	1.331e-08	----	33.7	4.524	3	0.2101	2.08828e-06
cg15827185	-6.819	9.142e-12	----	0	2.713	3	0.4381	2.89387e-09
cg15827214	3.474	0.0005136	++++	43.5	5.31	3	0.1505	0.0271405
cg15828524	-3.729	0.0001919	----	8	3.262	3	0.353	0.0114446
cg15831228	7.582	3.394e-14	++++	44	5.357	3	0.1475	1.99991e-11
cg15832300	3.32	0.0009	++++	0	2.863	3	0.4132	0.0441018
cg15832602	-6.077	1.224e-09	----	30.4	4.312	3	0.2297	2.4014e-07
cg15832822	5.136	2.806e-07	++++	38.1	4.845	3	0.1835	3.31092e-05
cg15832957	-3.973	7.099e-05	----	14.5	3.509	3	0.3196	0.0047491
cg15833565	-3.487	0.0004891	----	22	3.847	3	0.2784	0.0260063
cg15833873	-3.802	0.0001433	----	30.5	4.317	3	0.2292	0.00885152
cg15834202	4.814	1.478e-06	++++	55.2	6.703	3	0.082	0.000148478
cg15834567	-5.218	1.813e-07	----	31.5	4.379	3	0.2233	2.23136e-05
cg15835536	4.007	6.155e-05	++++	5.8	3.184	3	0.3641	0.00418348
cg15837109	7.657	1.91e-14	++++	56.3	6.858	3	0.07657	1.21454e-11
cg15837235	4.134	3.563e-05	++++	53.2	6.408	3	0.09334	0.00257524
cg15839431	-4.271	1.943e-05	----	0	1.445	3	0.6951	0.00150025
cg15839752	-5.728	1.016e-08	----	0	2.048	3	0.5625	1.63966e-06
cg15840079	-3.437	0.000589	----	0	1.013	3	0.798	0.0305758
cg15840151	8.065	7.34e-16	++++	0	2.52	3	0.4717	7.22871e-13
cg15841310	7.314	2.593e-13	++++	40.7	5.063	3	0.1672	1.20829e-10
cg15841865	5.545	2.938e-08	++++	36	4.691	3	0.1959	4.29463e-06
cg15842208	-4.312	1.616e-05	----	0	2.849	3	0.4155	0.00127353
cg15842568	-3.868	0.0001099	----	0	0.5	3	0.919	0.00700004
cg15843262	-8.123	4.531e-16	----	0	2.299	3	0.5128	4.78468e-13
cg15844005	-7.26	3.866e-13	----	39	4.919	3	0.1779	1.71818e-10
cg15844374	8.371	5.714e-17	++++	35.8	4.671	3	0.1975	8.18328e-14
cg15844438	-5.823	5.795e-09	----	42.6	5.225	3	0.156	9.85213e-07
cg15844895	-4.521	6.143e-06	----	0	1.655	3	0.6469	0.000534569
cg15845821	8.84	9.599e-19	++++	0	2.059	3	0.5603	2.54963e-15
cg15846641	-3.681	0.0002323	----	50.7	6.087	3	0.1075	0.0135422
cg15847996	6.69	2.225e-11	++++	55.3	6.715	3	0.08155	6.4767e-09
cg15849060	-6.923	4.423e-12	----	49.6	5.955	3	0.1138	1.52005e-09
cg15850851	6.953	3.568e-12	++++	39.4	4.947	3	0.1757	1.25582e-09
cg15851418	-4.099	4.145e-05	----	29.4	4.247	3	0.236	0.00294641
cg15852963	5.244	1.574e-07	++++	0	1.057	3	0.7875	1.96271e-05
cg15854125	4.593	4.36e-06	++++	0	2.551	3	0.4661	0.000393285
cg15854388	-7.109	1.168e-12	----	44.6	5.42	3	0.1435	4.6275e-10
cg15856454	4.387	1.149e-05	++++	49.4	5.926	3	0.1153	0.000937497
cg15857470	8.158	3.406e-16	++++	0	2.807	3	0.4224	3.74522e-13
cg15857635	-5.561	2.676e-08	----	50.7	6.086	3	0.1075	3.94363e-06
cg15858747	-5.97	2.367e-09	----	0	2.306	3	0.5115	4.35606e-07
cg15859278	5.729	1.01e-08	++++	46.2	5.576	3	0.1341	1.63089e-06
cg15859311	-7.48	7.413e-14	----	7.3	3.236	3	0.3567	4.00356e-11
cg15859496	6.892	5.517e-12	++++	46.3	5.585	3	0.1336	1.84853e-09
cg15859864	-4.093	4.266e-05	----	54.7	6.618	3	0.08513	0.00302422
cg15859926	4.953	7.305e-07	++++	24.6	3.98	3	0.2636	7.86329e-05
cg15861102	8.333	7.865e-17	++++	49.5	5.945	3	0.1143	1.07252e-13
cg15861540	5.289	1.231e-07	++++	0	1.585	3	0.6629	1.57078e-05
cg15862128	-5.099	3.415e-07	----	0	2.547	3	0.4668	3.96035e-05
cg15862841	8.133	4.193e-16	++++	30.9	4.341	3	0.227	4.4918e-13
cg15863598	-4.142	3.45e-05	----	31.9	4.406	3	0.2208	0.00250326
cg15864733	3.429	0.0006065	++++	47.6	5.729	3	0.1256	0.0313475
cg15865069	-4.231	2.322e-05	----	51.4	6.17	3	0.1036	0.00175861
cg15866393	-6.394	1.613e-10	----	0	2.63	3	0.4523	3.84584e-08
cg15866542	-6.176	6.568e-10	----	27.8	4.154	3	0.2454	1.371e-07
cg15867652	-7.898	2.833e-15	----	47.3	5.693	3	0.1275	2.3243e-12
cg15867698	-8.314	9.235e-17	----	8.7	3.284	3	0.3498	1.23596e-13
cg15869718	-3.361	0.0007756	----	0	1.98	3	0.5766	0.0388001
cg15870741	-4.021	5.792e-05	----	59.7	7.445	3	0.05898	0.00396583
cg15870832	5.066	4.062e-07	++++	55.7	6.768	3	0.07966	4.63181e-05
cg15870857	-7.52	5.461e-14	----	45.9	5.548	3	0.1358	3.04568e-11
cg15871371	-3.644	0.0002682	----	42.8	5.246	3	0.1546	0.015363
cg15872043	-6.962	3.349e-12	----	0	1.066	3	0.7853	1.18808e-09
cg15872458	-6.168	6.933e-10	----	48.4	5.813	3	0.1211	1.43851e-07
cg15873112	-7.829	4.932e-15	----	0	2.656	3	0.4478	3.73763e-12
cg15874113	4.588	4.485e-06	++++	23.8	3.935	3	0.2686	0.000403312
cg15874872	3.54	0.0004008	++++	0	1.571	3	0.666	0.0218466
cg15875654	3.436	0.0005908	++++	60.5	7.598	3	0.05509	0.0306557
cg15877425	3.499	0.000467	++++	57.5	7.058	3	0.07006	0.0249735
cg15885440	-4.747	2.068e-06	----	0	1.688	3	0.6397	0.000200799
cg15888472	-8.135	4.111e-16	----	0	1.101	3	0.7769	4.42482e-13
cg15888663	-4.089	4.331e-05	----	0	2.7	3	0.4403	0.00306553
cg15888693	-3.885	0.0001025	----	13	3.449	3	0.3274	0.00658136
cg15889061	-4.055	5.013e-05	----	0	2.198	3	0.5323	0.00348888
cg15889594	3.319	0.0009046	++++	60.2	7.539	3	0.05658	0.0442929
cg15889768	5.628	1.825e-08	++++	57.1	6.991	3	0.07219	2.78226e-06
cg15890075	4.603	4.167e-06	++++	57.7	7.091	3	0.06904	0.0003777
cg15890332	5.514	3.515e-08	++++	56.8	6.947	3	0.07362	5.05155e-06
cg15890469	5.213	1.859e-07	++++	0	2.557	3	0.465	2.28256e-05
cg15891546	-3.907	9.357e-05	----	46.6	5.622	3	0.1315	0.00606652
cg15892617	-4.025	5.704e-05	----	29.7	4.265	3	0.2342	0.00391322
cg15893295	-7.603	2.898e-14	----	20.9	3.79	3	0.285	1.74286e-11
cg15894129	4.518	6.247e-06	++++	58.6	7.245	3	0.06448	0.000542691
cg15894315	6.737	1.612e-11	++++	59.2	7.359	3	0.06129	4.84337e-09
cg15894369	3.323	0.0008904	++++	0	0.905	3	0.8242	0.0436924
cg15895197	7.24	4.495e-13	++++	0	2.462	3	0.4821	1.96707e-10
cg15896098	-5.018	5.226e-07	----	0	0.598	3	0.8969	5.8125e-05
cg15896157	6.967	3.232e-12	++++	53.7	6.476	3	0.09062	1.15066e-09
cg15896446	5.101	3.37e-07	++++	11.5	3.391	3	0.3352	3.91359e-05
cg15898874	7.004	2.494e-12	++++	42.5	5.216	3	0.1567	9.14131e-10
cg15899032	-6.858	6.977e-12	----	50.3	6.033	3	0.11	2.2783e-09
cg15899727	-3.435	0.0005922	----	17	3.615	3	0.3061	0.0307222
cg15900034	-8.097	5.614e-16	----	0	1.342	3	0.7193	5.74245e-13
cg15901783	-4.32	1.563e-05	----	0	1.808	3	0.6133	0.00123604
cg15902774	-6.431	1.269e-10	----	28.3	4.186	3	0.2421	3.09532e-08
cg15902902	6.867	6.544e-12	++++	9.2	3.302	3	0.3473	2.1518e-09
cg15903185	4.881	1.056e-06	++++	49	5.886	3	0.1173	0.000109821
cg15903624	-4.025	5.7e-05	----	0	1.67	3	0.6435	0.0039113
cg15903956	-8.707	3.13e-18	----	20.6	3.778	3	0.2864	6.96015e-15
cg15906007	-5.517	3.456e-08	----	50.9	6.114	3	0.1062	4.9731e-06
cg15906692	-3.377	0.0007326	----	43.5	5.313	3	0.1503	0.0369259
cg15906761	-7.026	2.126e-12	----	0	1.501	3	0.682	7.92569e-10
cg15907944	-3.388	0.0007035	----	0	1.572	3	0.6659	0.0356524
cg15908627	-3.546	0.0003915	----	0	2.845	3	0.4161	0.0214008
cg15909056	4.882	1.052e-06	++++	46.6	5.62	3	0.1316	0.000109467
cg15909801	3.69	0.0002246	++++	0	1.043	3	0.7908	0.0131441
cg15910502	7.433	1.06e-13	++++	14.4	3.505	3	0.3202	5.45784e-11
cg15911651	-5.525	3.295e-08	----	59.4	7.398	3	0.06024	4.76096e-06
cg15912010	-3.429	0.0006052	----	56.7	6.924	3	0.07435	0.0312934
cg15913157	3.478	0.000505	++++	0	2.233	3	0.5254	0.0267481
cg15913375	-4.999	5.76e-07	----	21.2	3.805	3	0.2833	6.3482e-05
cg15914340	7.313	2.618e-13	++++	41.9	5.159	3	0.1605	1.21862e-10
cg15915835	-5.423	5.862e-08	----	56	6.825	3	0.07768	8.0288e-06
cg15916004	-5.8	6.644e-09	----	33.7	4.525	3	0.2101	1.11581e-06
cg15917645	-8.305	9.994e-17	----	48	5.773	3	0.1232	1.32186e-13
cg15921876	-4.473	7.729e-06	----	0	0.344	3	0.9515	0.000657352
cg15923298	3.569	0.000358	++++	0	1.726	3	0.6311	0.0197846
cg15923814	4.743	2.108e-06	++++	59.6	7.418	3	0.05971	0.00020424
cg15924102	7.18	6.96e-13	++++	58.5	7.226	3	0.06503	2.90799e-10
cg15924285	-3.797	0.0001466	----	49.8	5.978	3	0.1127	0.00903171
cg15924582	-4.762	1.918e-06	----	0	2.172	3	0.5375	0.00018778
cg15924738	7.987	1.377e-15	++++	24.7	3.983	3	0.2633	1.24033e-12
cg15926590	3.611	0.0003049	++++	41.8	5.15	3	0.1611	0.017185
cg15926977	-3.331	0.000864	----	0	0.33	3	0.9542	0.0425716
cg15930380	5.267	1.388e-07	++++	38.2	4.854	3	0.1828	1.75157e-05
cg15930643	5.54	3.024e-08	++++	0	2.923	3	0.4036	4.40668e-06
cg15931168	-4.86	1.172e-06	----	0	1.947	3	0.5835	0.000120423
cg15932284	-4.101	4.108e-05	----	59.2	7.351	3	0.06151	0.0029238
cg15934191	6.557	5.505e-11	++++	54.2	6.546	3	0.08785	1.45952e-08
cg15934804	-3.377	0.0007338	----	0	1.019	3	0.7967	0.0369792
cg15934958	4.96	7.034e-07	++++	48.3	5.805	3	0.1215	7.59963e-05
cg15935247	6.192	5.94e-10	++++	0	0.199	3	0.9778	1.25057e-07
cg15935770	5.196	2.036e-07	++++	53.3	6.428	3	0.09254	2.47611e-05
cg15935965	3.659	0.0002535	++++	0	1.803	3	0.6143	0.0146292
cg15936066	-3.481	0.0004987	----	0	0.251	3	0.9689	0.0264468
cg15937861	-4.477	7.556e-06	----	19.9	3.747	3	0.2902	0.000643862
cg15938050	6.967	3.242e-12	++++	56.6	6.918	3	0.07456	1.15391e-09
cg15940128	-4.934	8.07e-07	----	21.6	3.827	3	0.2807	8.60254e-05
cg15941089	3.433	0.0005975	++++	39	4.915	3	0.1781	0.0309501
cg15944060	4.887	1.024e-06	++++	7.3	3.237	3	0.3565	0.00010684
cg15944684	7.057	1.697e-12	++++	5.4	3.17	3	0.3661	6.46191e-10
cg15945129	5.028	4.949e-07	++++	0	1.205	3	0.7517	5.53501e-05
cg15945287	6.911	4.821e-12	++++	0	1.464	3	0.6906	1.6386e-09
cg15945754	-5.336	9.488e-08	----	44.4	5.394	3	0.1451	1.23946e-05
cg15946133	3.827	0.0001295	++++	52.1	6.259	3	0.09966	0.0080978
cg15946312	3.875	0.0001064	++++	58.7	7.258	3	0.06412	0.00680333
cg15946337	-5.183	2.179e-07	----	45.1	5.468	3	0.1405	2.63225e-05
cg15948124	7.429	1.094e-13	++++	57.2	7.012	3	0.07151	5.6062e-11
cg15948795	5.592	2.251e-08	++++	23.8	3.939	3	0.2682	3.36819e-06
cg15949845	7.734	1.041e-14	++++	37.2	4.779	3	0.1887	7.11281e-12
cg15950273	-7.651	1.991e-14	----	51.9	6.232	3	0.1008	1.25803e-11
cg15950761	-7.292	3.044e-13	----	1	3.03	3	0.3871	1.38901e-10
cg15953461	-7.008	2.409e-12	----	32.1	4.421	3	0.2194	8.85979e-10
cg15954235	6.299	2.992e-10	++++	32.6	4.45	3	0.2168	6.71775e-08
cg15954675	3.285	0.001018	++++	42.5	5.221	3	0.1563	0.049045
cg15956049	-5.648	1.619e-08	----	0	2.046	3	0.5628	2.49444e-06
cg15956558	-6.154	7.54e-10	----	0	2.234	3	0.5253	1.54947e-07
cg15958289	8.193	2.554e-16	++++	0	1.849	3	0.6044	2.91971e-13
cg15959205	-3.812	0.0001377	----	48.7	5.848	3	0.1192	0.00854651
cg15959363	5.834	5.414e-09	++++	0	1.852	3	0.6037	9.26204e-07
cg15961092	-3.525	0.0004233	----	24.2	3.956	3	0.2663	0.0229156
cg15961105	5.143	2.7e-07	++++	36.8	4.746	3	0.1914	3.19791e-05
cg15961693	4.106	4.034e-05	++++	49.2	5.906	3	0.1163	0.00287626
cg15961904	-3.603	0.0003144	----	0	0.982	3	0.8055	0.0176579
cg15962267	7.641	2.149e-14	++++	7.1	3.229	3	0.3576	1.34089e-11
cg15962969	5.059	4.223e-07	++++	55	6.66	3	0.08358	4.79664e-05
cg15963551	-4.456	8.357e-06	----	0	2.08	3	0.556	0.000705331
cg15963913	-9.213	3.184e-20	----	20.8	3.786	3	0.2855	1.51378e-16
cg15964132	-5.488	4.074e-08	----	0	2.007	3	0.571	5.7797e-06
cg15964468	-3.853	0.0001166	----	0	0.4	3	0.9402	0.007377
cg15964672	-5.428	5.698e-08	----	58.5	7.225	3	0.06506	7.8298e-06
cg15965716	4.256	2.081e-05	++++	25.3	4.015	3	0.2599	0.00159541
cg15966747	-3.678	0.0002352	----	0	1.688	3	0.6397	0.0136912
cg15967501	-6.987	2.802e-12	----	0	1.29	3	0.7314	1.01399e-09
cg15969431	7.45	9.36e-14	++++	28.2	4.181	3	0.2426	4.89217e-11
cg15970074	5.236	1.64e-07	++++	55.2	6.692	3	0.08238	2.0364e-05
cg15970259	-5.306	1.118e-07	----	3.2	3.098	3	0.3767	1.43819e-05
cg15970897	6.815	9.421e-12	++++	35.1	4.621	3	0.2018	2.97095e-09
cg15971953	3.558	0.0003738	++++	4.1	3.127	3	0.3724	0.0205427
cg15972148	4.174	2.991e-05	++++	0	1.067	3	0.785	0.00220687
cg15972264	-5.401	6.624e-08	----	45.8	5.536	3	0.1365	8.96365e-06
cg15972572	-8.877	6.841e-19	----	57.5	7.067	3	0.06981	1.93596e-15
cg15973546	7.819	5.34e-15	++++	41.3	5.11	3	0.1639	4.00582e-12
cg15973818	4.564	5.028e-06	++++	0	2.498	3	0.4756	0.000447213
cg15975890	-4.174	2.993e-05	----	0	1.864	3	0.6011	0.00220816
cg15976763	-5.644	1.66e-08	----	0	2.491	3	0.477	2.55125e-06
cg15976910	3.549	0.0003873	++++	58.5	7.229	3	0.06495	0.0212034
cg15977096	5.174	2.294e-07	++++	9	3.298	3	0.3479	2.75591e-05
cg15977904	-3.331	0.0008647	----	4.6	3.143	3	0.3701	0.0425989
cg15981305	-5.276	1.32e-07	----	0	1.854	3	0.6034	1.67316e-05
cg15981982	-5.394	6.897e-08	----	13.9	3.484	3	0.3228	9.30252e-06
cg15982099	4.317	1.583e-05	++++	53.8	6.499	3	0.08969	0.00125041
cg15982130	-7.848	4.212e-15	----	51.7	6.214	3	0.1016	3.26571e-12
cg15983585	4.911	9.072e-07	++++	48.9	5.875	3	0.1178	9.57158e-05
cg15986590	-4.152	3.296e-05	----	0	1.736	3	0.6289	0.00240396
cg15988232	-6.277	3.455e-10	----	44.7	5.428	3	0.143	7.63769e-08
cg15988287	-3.872	0.0001079	----	57.4	7.037	3	0.07073	0.00688905
cg15988320	-4.796	1.62e-06	----	36.9	4.758	3	0.1904	0.000161294
cg15988887	7.428	1.103e-13	++++	0	2.025	3	0.5672	5.64675e-11
cg15989318	7.135	9.705e-13	++++	47.7	5.735	3	0.1253	3.91679e-10
cg15989810	-5.461	4.738e-08	----	34.6	4.585	3	0.2048	6.62357e-06
cg15989926	-4.087	4.366e-05	----	0	1.169	3	0.7605	0.00308727
cg15990451	-6.698	2.116e-11	----	53.9	6.505	3	0.08947	6.18857e-09
cg15991104	5.276	1.319e-07	++++	0	1.033	3	0.7934	1.67206e-05
cg15991698	4.015	5.938e-05	++++	0	1.736	3	0.629	0.00405329
cg15992535	-4.17	3.04e-05	----	0	0.844	3	0.8388	0.00223851
cg15993723	-4.873	1.1e-06	----	0	0.957	3	0.8116	0.000113881
cg15994467	-3.311	0.0009283	----	5.4	3.171	3	0.3661	0.0453021
cg15994604	5.076	3.852e-07	++++	0.7	3.02	3	0.3885	4.41213e-05
cg15995251	6.46	1.045e-10	++++	32.2	4.427	3	0.2189	2.60027e-08
cg15996882	7.869	3.567e-15	++++	39.8	4.984	3	0.173	2.82901e-12
cg15996950	-8.322	8.644e-17	----	0	2.161	3	0.5398	1.1671e-13
cg15997251	5.116	3.114e-07	++++	31.3	4.367	3	0.2244	3.63779e-05
cg15997393	-5.457	4.839e-08	----	0	2.1	3	0.5518	6.74913e-06
cg15999099	-4.156	3.244e-05	----	50.7	6.079	3	0.1078	0.00237036
cg15999165	-3.443	0.0005742	----	45.6	5.514	3	0.1378	0.0299206
cg15999796	6.017	1.778e-09	++++	38.4	4.87	3	0.1815	3.35734e-07
cg16000077	-3.977	6.989e-05	----	34.1	4.554	3	0.2075	0.00468348
cg16001150	3.642	0.0002705	++++	51.1	6.135	3	0.1052	0.0154787
cg16001384	7.024	2.149e-12	++++	56.8	6.947	3	0.0736	7.99077e-10
cg16001422	-6.189	6.058e-10	----	13.7	3.475	3	0.324	1.27294e-07
cg16003238	6.574	4.892e-11	++++	23.9	3.941	3	0.2679	1.31228e-08
cg16004427	7.138	9.467e-13	++++	19.3	3.72	3	0.2934	3.82967e-10
cg16004439	3.674	0.0002384	++++	0	0.997	3	0.8019	0.0138505
cg16004467	4.504	6.656e-06	++++	43	5.259	3	0.1538	0.00057451
cg16004767	5.725	1.036e-08	++++	45.3	5.484	3	0.1396	1.66913e-06
cg16005564	-6.621	3.572e-11	----	0	1.886	3	0.5965	9.91179e-09
cg16006724	-4.128	3.652e-05	----	0	0.791	3	0.8516	0.00263158
cg16007497	3.289	0.001007	++++	0	0.7	3	0.8731	0.0486025
cg16007541	-3.892	9.94e-05	----	55.6	6.764	3	0.07982	0.00640355
cg16008979	-6.218	5.039e-10	----	49.5	5.939	3	0.1146	1.07598e-07
cg16009407	6.405	1.507e-10	++++	29.4	4.247	3	0.236	3.61703e-08
cg16009741	-5.224	1.751e-07	----	47.2	5.678	3	0.1284	2.1611e-05
cg16010207	6.297	3.032e-10	++++	41.3	5.114	3	0.1637	6.79874e-08
cg16010809	4.543	5.554e-06	++++	0	2.738	3	0.4338	0.000488838
cg16013543	-4.303	1.682e-05	----	58	7.148	3	0.06733	0.00131837
cg16013670	-7.52	5.475e-14	----	0	1.596	3	0.6603	3.04956e-11
cg16013966	6.481	9.13e-11	++++	0	1.512	3	0.6795	2.30251e-08
cg16014000	4.457	8.31e-06	++++	0	1.65	3	0.6482	0.000701843
cg16014168	3.327	0.0008784	++++	34.8	4.598	3	0.2037	0.0431828
cg16014906	-4.071	4.677e-05	----	0	0.448	3	0.9301	0.00328161
cg16015295	7.22	5.211e-13	++++	6.5	3.209	3	0.3605	2.24073e-10
cg16015423	3.66	0.0002518	++++	10.5	3.351	3	0.3407	0.0145408
cg16017144	-4.627	3.714e-06	----	8.9	3.293	3	0.3486	0.000340758
cg16017420	3.771	0.0001628	++++	0	0.079	3	0.9943	0.00990931
cg16020706	6.907	4.949e-12	++++	0	2.78	3	0.4268	1.67903e-09
cg16020904	-6.238	4.437e-10	----	0	2.558	3	0.4649	9.58879e-08
cg16021847	-8.716	2.879e-18	----	0	2.239	3	0.5242	6.49664e-15
cg16024523	5.007	5.521e-07	++++	49.1	5.888	3	0.1172	6.10996e-05
cg16026015	-7.188	6.568e-13	----	16.6	3.598	3	0.3083	2.75753e-10
cg16026362	-3.447	0.0005674	----	0	2.112	3	0.5495	0.0296168
cg16027122	6.091	1.119e-09	++++	35.8	4.671	3	0.1975	2.21601e-07
cg16028169	-3.71	0.0002075	----	38.9	4.907	3	0.1787	0.0122625
cg16028753	3.355	0.0007947	++++	0	0.881	3	0.83	0.0396227
cg16029351	8.007	1.179e-15	++++	10.1	3.336	3	0.3426	1.08998e-12
cg16029659	-4.224	2.403e-05	----	37.8	4.824	3	0.1851	0.00181266
cg16031846	5.083	3.72e-07	++++	12	3.411	3	0.3325	4.28002e-05
cg16033151	6.107	1.016e-09	++++	0	2.634	3	0.4515	2.02844e-07
cg16034562	-3.467	0.000527	----	0	2.201	3	0.5318	0.0277632
cg16035199	3.346	0.0008188	++++	57.5	7.061	3	0.06997	0.0406331
cg16035633	5.571	2.536e-08	++++	61.4	7.771	3	0.05098	3.7563e-06
cg16037062	3.782	0.0001553	++++	1.7	3.053	3	0.3835	0.00950721
cg16037137	-5.771	7.857e-09	----	16.5	3.592	3	0.3091	1.29976e-06
cg16038738	-4.153	3.279e-05	----	0	0.296	3	0.9607	0.00239324
cg16039071	6.851	7.333e-12	++++	18.3	3.672	3	0.2991	2.37868e-09
cg16040341	-6.386	1.706e-10	----	0	2.277	3	0.517	4.04639e-08
cg16040614	-4.758	1.953e-06	----	0	2.847	3	0.4159	0.000190775
cg16041550	-5.368	7.947e-08	----	0	1.552	3	0.6704	1.05628e-05
cg16041695	-4.787	1.694e-06	----	42.2	5.191	3	0.1584	0.000167915
cg16045223	-4.228	2.36e-05	----	37.5	4.798	3	0.1872	0.00178426
cg16045271	-4.951	7.395e-07	----	28.7	4.208	3	0.2399	7.95159e-05
cg16045459	-3.307	0.000944	----	0	0.993	3	0.803	0.0459757
cg16046214	-3.319	0.0009026	----	0	2.065	3	0.5589	0.0442092
cg16047049	-7.614	2.668e-14	----	2.7	3.082	3	0.3792	1.61993e-11
cg16047828	8.241	1.715e-16	++++	29	4.223	3	0.2384	2.09831e-13
cg16048383	4.427	9.563e-06	++++	54	6.521	3	0.08883	0.000795526
cg16049367	7.408	1.287e-13	++++	0	1.804	3	0.614	6.47504e-11
cg16049890	-6.169	6.881e-10	----	23.1	3.903	3	0.2721	1.42864e-07
cg16051561	-4.215	2.493e-05	----	58.4	7.209	3	0.06553	0.00187314
cg16051656	-8.846	9.112e-19	----	0	2.222	3	0.5277	2.44025e-15
cg16051718	3.769	0.000164	++++	16.8	3.607	3	0.3071	0.00997066
cg16052972	-4.325	1.526e-05	----	19.9	3.744	3	0.2905	0.00120976
cg16053005	7.24	4.473e-13	++++	0	1.111	3	0.7743	1.95877e-10
cg16053064	-6.019	1.754e-09	----	39.8	4.987	3	0.1727	3.31709e-07
cg16053334	-5.358	8.431e-08	----	47.5	5.715	3	0.1263	1.11416e-05
cg16054184	5.88	4.092e-09	++++	6.5	3.208	3	0.3606	7.1735e-07
cg16055185	-5.184	2.177e-07	----	12.2	3.416	3	0.3318	2.6302e-05
cg16055526	5.626	1.839e-08	++++	49	5.887	3	0.1172	2.80212e-06
cg16055914	-8.489	2.093e-17	----	0	2.701	3	0.4401	3.4203e-14
cg16056449	-5.813	6.154e-09	----	53.2	6.411	3	0.09323	1.04039e-06
cg16059943	-7.853	4.074e-15	----	0	2.748	3	0.4321	3.17467e-12
cg16060635	5.433	5.549e-08	++++	0	2.625	3	0.4531	7.64692e-06
cg16063162	-4.171	3.031e-05	----	44.2	5.375	3	0.1463	0.00223251
cg16063716	5.986	2.154e-09	++++	0	1.781	3	0.6191	3.99809e-07
cg16064237	3.591	0.0003289	++++	0	2.561	3	0.4644	0.0183729
cg16065050	-4.923	8.501e-07	----	0	0.298	3	0.9603	9.02159e-05
cg16065186	-4.54	5.633e-06	----	27.2	4.123	3	0.2484	0.000494734
cg16067210	-5.726	1.031e-08	----	58.5	7.227	3	0.06501	1.66149e-06
cg16068401	-7.577	3.524e-14	----	0	2.284	3	0.5156	2.06386e-11
cg16071125	5.523	3.336e-08	++++	29.7	4.267	3	0.2341	4.81537e-06
cg16071219	3.525	0.0004233	++++	0	0.31	3	0.9582	0.0229156
cg16072754	5.405	6.466e-08	++++	49.5	5.94	3	0.1146	8.77226e-06
cg16074643	4.875	1.091e-06	++++	55.7	6.774	3	0.07947	0.000113071
cg16075940	6.99	2.742e-12	++++	41.2	5.103	3	0.1644	9.94774e-10
cg16076587	3.968	7.242e-05	++++	0	1.958	3	0.5812	0.0048333
cg16076654	4.648	3.349e-06	++++	19.9	3.746	3	0.2902	0.000310253
cg16077125	-9.15	5.682e-20	----	0	1.374	3	0.7116	2.4372e-16
cg16077226	-5.341	9.258e-08	----	39.6	4.969	3	0.1741	1.21203e-05
cg16077536	-3.958	7.556e-05	----	0	0.437	3	0.9324	0.00501899
cg16079358	4.469	7.858e-06	++++	52.4	6.301	3	0.09786	0.000667448
cg16079364	-5.33	9.802e-08	----	0	0.701	3	0.8731	1.27707e-05
cg16079541	9.244	2.374e-20	++++	14.3	3.501	3	0.3206	1.17794e-16
cg16080552	-3.833	0.0001268	----	1.2	3.036	3	0.3862	0.00794716
cg16080643	6.312	2.75e-10	++++	10	3.333	3	0.343	6.22503e-08
cg16080654	-7.92	2.37e-15	----	0	1.917	3	0.5898	1.9936e-12
cg16082401	-4.269	1.966e-05	----	0	2.378	3	0.4978	0.00151647
cg16083044	5.477	4.323e-08	++++	45.5	5.505	3	0.1383	6.09496e-06
cg16084313	-4.863	1.158e-06	----	27.4	4.131	3	0.2477	0.000119168
cg16085374	7.571	3.707e-14	++++	29.4	4.25	3	0.2357	2.15982e-11
cg16087709	-3.904	9.448e-05	----	33.8	4.532	3	0.2095	0.00612017
cg16088539	3.77	0.0001631	++++	0	1.583	3	0.6633	0.00992501
cg16090881	-5.8	6.619e-09	----	0	1.774	3	0.6206	1.11219e-06
cg16092390	-6.692	2.197e-11	----	4.5	3.14	3	0.3706	6.4067e-09
cg16092829	-3.919	8.901e-05	----	42.1	5.18	3	0.1591	0.00580919
cg16092895	-3.66	0.000252	----	45.4	5.498	3	0.1387	0.014551
cg16093296	5.072	3.935e-07	++++	53.5	6.45	3	0.09165	4.49787e-05
cg16094520	-4.187	2.826e-05	----	61.4	7.773	3	0.05094	0.00209717
cg16096176	5.646	1.639e-08	++++	31.8	4.401	3	0.2213	2.52301e-06
cg16096308	-4.285	1.827e-05	----	15.3	3.543	3	0.3153	0.00142002
cg16096717	6.648	2.967e-11	++++	42.1	5.178	3	0.1592	8.40649e-09
cg16097596	-3.918	8.933e-05	----	0	1.169	3	0.7605	0.00582685
cg16097858	7.814	5.527e-15	++++	0	2.81	3	0.4218	4.13338e-12
cg16098545	6.991	2.738e-12	++++	0	1.63	3	0.6526	9.93462e-10
cg16099107	-3.468	0.0005247	----	29.7	4.267	3	0.234	0.0276544
cg16099353	-4.758	1.953e-06	----	17.8	3.652	3	0.3016	0.000190775
cg16101346	-4.623	3.785e-06	----	50.1	6.013	3	0.111	0.000346586
cg16101543	-8.064	7.366e-16	----	0	2.785	3	0.426	7.24254e-13
cg16101739	4.172	3.022e-05	++++	58.6	7.242	3	0.06457	0.00222658
cg16101806	-4.776	1.79e-06	----	34.2	4.558	3	0.2071	0.000176433
cg16102024	6.598	4.172e-11	++++	52.3	6.294	3	0.09814	1.13868e-08
cg16102052	5.331	9.752e-08	++++	16.5	3.594	3	0.3088	1.27119e-05
cg16102971	-3.305	0.0009486	----	19.6	3.733	3	0.2918	0.0461755
cg16104276	4.711	2.469e-06	++++	59.2	7.354	3	0.06142	0.000235272
cg16105471	-6.847	7.547e-12	----	0	2.263	3	0.5196	2.44017e-09
cg16108230	-3.905	9.409e-05	----	0	0.12	3	0.9894	0.00609688
cg16109680	-6.95	3.651e-12	----	21.6	3.825	3	0.281	1.28242e-09
cg16110455	-4.167	3.083e-05	----	47.6	5.721	3	0.126	0.00226682
cg16110788	5.02	5.16e-07	++++	51	6.128	3	0.1056	5.74697e-05
cg16111190	5.555	2.774e-08	++++	60.4	7.579	3	0.05556	4.07718e-06
cg16111364	-4.519	6.227e-06	----	48.1	5.778	3	0.1229	0.000541134
cg16111488	3.708	0.000209	++++	38.6	4.883	3	0.1805	0.012343
cg16113254	8.28	1.228e-16	++++	8.9	3.293	3	0.3487	1.57447e-13
cg16114706	5.393	6.941e-08	++++	54	6.515	3	0.08906	9.35554e-06
cg16114962	4.462	8.117e-06	++++	57.7	7.09	3	0.06908	0.000687288
cg16117799	-3.478	0.000505	----	39.8	4.983	3	0.173	0.0267481
cg16118089	-5.456	4.857e-08	----	9.3	3.306	3	0.3468	6.77132e-06
cg16118592	-3.56	0.0003706	----	0	0.978	3	0.8066	0.0203898
cg16119128	4.083	4.441e-05	++++	33.1	4.481	3	0.214	0.00313458
cg16119522	4.878	1.07e-06	++++	0	2.977	3	0.3952	0.000111081
cg16121206	-5.076	3.864e-07	----	0	2.056	3	0.5609	4.42412e-05
cg16121744	4.832	1.348e-06	++++	52.6	6.326	3	0.09679	0.000136571
cg16121807	-5.771	7.859e-09	----	0	0.769	3	0.8568	1.29984e-06
cg16123211	7.324	2.399e-13	++++	0	1.508	3	0.6803	1.12781e-10
cg16123687	-8.876	6.944e-19	----	0	1.932	3	0.5866	1.95557e-15
cg16124141	3.786	0.0001531	++++	48.3	5.799	3	0.1218	0.00938848
cg16124562	3.608	0.0003087	++++	50.7	6.086	3	0.1075	0.0173746
cg16124601	-3.605	0.0003125	----	0	1.931	3	0.5869	0.0175652
cg16125816	3.283	0.001028	++++	45.6	5.51	3	0.138	0.0494643
cg16127617	-5.09	3.577e-07	----	0	1.513	3	0.6793	4.12757e-05
cg16127845	5.44	5.331e-08	++++	37.5	4.802	3	0.1869	7.37155e-06
cg16128096	6.82	9.098e-12	++++	44.4	5.395	3	0.1451	2.8817e-09
cg16132555	-6.553	5.652e-11	----	0	2.805	3	0.4227	1.49467e-08
cg16134070	-5.46	4.768e-08	----	17.3	3.626	3	0.3047	6.66013e-06
cg16134254	5.657	1.544e-08	++++	57.9	7.121	3	0.06815	2.39095e-06
cg16138557	-4.543	5.536e-06	----	0	1.65	3	0.6481	0.000487452
cg16139912	7.877	3.364e-15	++++	53.7	6.486	3	0.09022	2.68773e-12
cg16140548	3.378	0.000729	++++	61.2	7.725	3	0.05205	0.0367645
cg16143910	-3.647	0.0002654	----	60.2	7.53	3	0.05679	0.0152221
cg16144864	-5.835	5.371e-09	----	55.2	6.693	3	0.08235	9.19454e-07
cg16145216	-6.826	8.754e-12	----	0	0.46	3	0.9275	2.78498e-09
cg16146806	-3.444	0.000573	----	37.5	4.803	3	0.1868	0.0298677
cg16146810	3.302	0.0009597	++++	52.9	6.369	3	0.09496	0.0466458
cg16147794	4.195	2.734e-05	++++	0	2.036	3	0.5649	0.00203583
cg16148956	5.829	5.587e-09	++++	40.2	5.015	3	0.1707	9.5291e-07
cg16149077	5.806	6.386e-09	++++	0	2.706	3	0.4393	1.07652e-06
cg16149455	-3.815	0.0001359	----	0	2.411	3	0.4916	0.0084463
cg16149927	6.839	7.99e-12	++++	52.4	6.301	3	0.09784	2.56424e-09
cg16150053	-3.983	6.792e-05	----	40	4.996	3	0.1721	0.00456562
cg16150393	-7.194	6.27e-13	----	0	2.435	3	0.4872	2.64439e-10
cg16151082	-4.179	2.923e-05	----	0	0.641	3	0.887	0.00216198
cg16151503	5.719	1.072e-08	++++	37.8	4.822	3	0.1853	1.72072e-06
cg16151538	6.994	2.67e-12	++++	0	2.966	3	0.3968	9.71505e-10
cg16151597	4.91	9.106e-07	++++	38.2	4.851	3	0.183	9.60316e-05
cg16154155	-4.759	1.942e-06	----	0	1.764	3	0.6229	0.000189858
cg16155207	3.628	0.0002861	++++	55.8	6.781	3	0.07922	0.0162574
cg16155858	-5.117	3.107e-07	----	0	2.067	3	0.5585	3.63059e-05
cg16155923	4.791	1.662e-06	++++	53.1	6.401	3	0.09367	0.000165064
cg16157016	-6.03	1.635e-09	----	0	0.972	3	0.808	3.11611e-07
cg16159491	-4.589	4.463e-06	----	0	2.229	3	0.5263	0.000401515
cg16161135	-4.524	6.077e-06	----	48.6	5.835	3	0.1199	0.0005295
cg16161415	-8.785	1.568e-18	----	0	2.168	3	0.5382	3.84234e-15
cg16162970	9.251	2.229e-20	++++	10.4	3.35	3	0.3408	1.11883e-16
cg16163116	3.849	0.0001187	++++	0	1.521	3	0.6774	0.00749762
cg16163174	7.245	4.314e-13	++++	31.9	4.407	3	0.2208	1.89586e-10
cg16163847	6.155	7.529e-10	++++	44.9	5.448	3	0.1418	1.5477e-07
cg16164732	-4.668	3.045e-06	----	58.8	7.288	3	0.06325	0.000284477
cg16164923	-3.656	0.0002561	----	31.8	4.401	3	0.2213	0.0147621
cg16165370	-5.178	2.247e-07	----	53.2	6.411	3	0.09324	2.70533e-05
cg16165575	-4.156	3.234e-05	----	0	2.797	3	0.4239	0.00236378
cg16165651	-4.076	4.591e-05	----	28.5	4.198	3	0.2408	0.00322869
cg16166011	-3.585	0.0003365	----	5.7	3.183	3	0.3643	0.0187449
cg16167052	-6.997	2.617e-12	----	38.6	4.889	3	0.1801	9.54496e-10
cg16167060	-6.372	1.866e-10	----	43.3	5.29	3	0.1518	4.39017e-08
cg16170157	7.092	1.324e-12	++++	0	2.583	3	0.4605	5.17212e-10
cg16170346	-5.51	3.586e-08	----	53.9	6.507	3	0.0894	5.14248e-06
cg16170490	7.276	3.447e-13	++++	39.5	4.961	3	0.1746	1.55028e-10
cg16171105	3.553	0.0003803	++++	0	0.444	3	0.931	0.0208646
cg16171182	5.867	4.431e-09	++++	49.5	5.939	3	0.1146	7.71618e-07
cg16171484	-7.792	6.615e-15	----	44.7	5.427	3	0.1431	4.82062e-12
cg16171771	3.296	0.0009812	++++	0	1.658	3	0.6463	0.0475341
cg16171849	5.684	1.313e-08	++++	30.4	4.312	3	0.2296	2.06265e-06
cg16172672	5.079	3.795e-07	++++	25.7	4.039	3	0.2573	4.35568e-05
cg16172923	-7.57	3.733e-14	----	0	1.11	3	0.7746	2.17302e-11
cg16174225	-7.745	9.595e-15	----	0	1.388	3	0.7085	6.65228e-12
cg16174644	-3.311	0.0009296	----	0	2.543	3	0.4675	0.0453553
cg16174809	4.552	5.304e-06	++++	0	0.878	3	0.8307	0.000468965
cg16175479	-4.748	2.055e-06	----	0	1.083	3	0.7811	0.000199686
cg16175941	6.882	5.882e-12	++++	36.5	4.727	3	0.1929	1.95693e-09
cg16176069	-6.853	7.256e-12	----	0	2.357	3	0.5017	2.35459e-09
cg16176378	5.405	6.467e-08	++++	52.4	6.306	3	0.09765	8.77316e-06
cg16176573	5.83	5.539e-09	++++	10.6	3.355	3	0.3401	9.45593e-07
cg16178003	-6.818	9.202e-12	----	18	3.657	3	0.301	2.90896e-09
cg16178091	4.583	4.576e-06	++++	59.3	7.37	3	0.061	0.000410769
cg16178942	-4.127	3.678e-05	----	5.3	3.167	3	0.3665	0.00264818
cg16179521	4.981	6.334e-07	++++	20.7	3.785	3	0.2856	6.91387e-05
cg16179589	6.885	5.792e-12	++++	35.9	4.682	3	0.1966	1.92921e-09
cg16179607	-5.631	1.789e-08	----	30.3	4.304	3	0.2304	2.7338e-06
cg16180552	5.16	2.475e-07	++++	28.2	4.179	3	0.2428	2.95475e-05
cg16181396	-3.417	0.000634	----	56.1	6.839	3	0.07722	0.0325878
cg16182267	5.037	4.729e-07	++++	17	3.614	3	0.3063	5.31208e-05
cg16182302	-3.731	0.0001904	----	0	1.45	3	0.6938	0.011364
cg16182932	4.709	2.485e-06	++++	47.2	5.677	3	0.1284	0.000236649
cg16183741	4.054	5.033e-05	++++	61	7.7	3	0.05264	0.0035012
cg16184597	-9.22	2.974e-20	----	0	2.687	3	0.4424	1.43281e-16
cg16184737	-8.188	2.652e-16	----	9.1	3.301	3	0.3475	3.0158e-13
cg16185996	6.553	5.65e-11	++++	29.9	4.278	3	0.233	1.49429e-08
cg16186001	-3.467	0.0005266	----	48.3	5.799	3	0.1218	0.0277433
cg16186131	3.747	0.0001789	++++	50.2	6.024	3	0.1105	0.0107591
cg16189671	-8.702	3.25e-18	----	43.7	5.331	3	0.1491	7.18e-15
cg16190225	6.502	7.919e-11	++++	18.4	3.675	3	0.2988	2.02724e-08
cg16190510	-4.571	4.848e-06	----	10.6	3.354	3	0.3402	0.000432597
cg16191009	-4.166	3.099e-05	----	0	0.341	3	0.9522	0.00227743
cg16192413	-6.363	1.978e-10	----	41.5	5.132	3	0.1624	4.62891e-08
cg16193295	5.187	2.138e-07	++++	40.1	5.012	3	0.1709	2.58718e-05
cg16194233	-4.97	6.681e-07	----	0	0.271	3	0.9654	7.2551e-05
cg16195245	8.03	9.723e-16	++++	0	1.489	3	0.6849	9.16182e-13
cg16196857	-3.697	0.0002184	----	37.5	4.798	3	0.1872	0.0128237
cg16196984	-3.934	8.36e-05	----	0	2.035	3	0.5652	0.00549286
cg16198692	-4.66	3.158e-06	----	0	1.299	3	0.7295	0.000294028
cg16198723	8.314	9.27e-17	++++	0	2.832	3	0.4183	1.23937e-13
cg16201418	4.009	6.108e-05	++++	56.1	6.838	3	0.07725	0.0041549
cg16201940	-4.657	3.207e-06	----	57	6.973	3	0.07276	0.000298056
cg16202615	4.609	4.045e-06	++++	0	1.951	3	0.5826	0.00036776
cg16202803	-3.538	0.0004037	----	41.3	5.111	3	0.1639	0.021983
cg16204559	-4.213	2.52e-05	----	58.6	7.246	3	0.06446	0.00189118
cg16204989	-6.302	2.93e-10	----	52.2	6.274	3	0.09902	6.59395e-08
cg16205490	4.394	1.111e-05	++++	0	2.453	3	0.4838	0.000909609
cg16205861	-3.282	0.001033	----	60.5	7.603	3	0.05496	0.0496717
cg16205958	7.746	9.487e-15	++++	4.5	3.14	3	0.3705	6.59502e-12
cg16206813	-4.928	8.326e-07	----	0	0.934	3	0.8172	8.8518e-05
cg16206838	4.062	4.867e-05	++++	60.2	7.547	3	0.05637	0.00339756
cg16210355	-7.309	2.699e-13	----	0	1.517	3	0.6783	1.25296e-10
cg16210395	-4.86	1.176e-06	----	42.2	5.192	3	0.1583	0.000120781
cg16210719	5.381	7.393e-08	++++	27.8	4.157	3	0.245	9.90765e-06
cg16212534	-6.768	1.303e-11	----	9.6	3.32	3	0.3449	3.98885e-09
cg16214267	-4.033	5.511e-05	----	0	1.738	3	0.6286	0.00379496
cg16214693	6.936	4.046e-12	++++	26.5	4.083	3	0.2526	1.4035e-09
cg16217553	-3.979	6.915e-05	----	0	0.886	3	0.8288	0.00463976
cg16218477	-6.299	2.992e-10	----	0	1.724	3	0.6317	6.71775e-08
cg16218998	-7.368	1.735e-13	----	0	2.336	3	0.5057	8.44571e-11
cg16220788	-4.233	2.304e-05	----	6	3.192	3	0.363	0.00174656
cg16222568	-5.355	8.553e-08	----	44.4	5.397	3	0.1449	1.12862e-05
cg16222581	3.374	0.0007419	++++	0	2.085	3	0.5549	0.0373323
cg16222802	4.668	3.035e-06	++++	44.9	5.445	3	0.142	0.000283645
cg16223546	3.888	0.0001009	++++	59.2	7.362	3	0.06122	0.00648971
cg16225663	9.47	2.79e-21	++++	41.7	5.148	3	0.1613	2.0224e-17
cg16225804	-5.617	1.943e-08	----	0	1.821	3	0.6104	2.94726e-06
cg16226261	-7.595	3.072e-14	----	0	2.444	3	0.4855	1.83517e-11
cg16226627	-4.948	7.482e-07	----	52.2	6.274	3	0.09902	8.03449e-05
cg16226669	-4.275	1.909e-05	----	14.7	3.518	3	0.3184	0.00147681
cg16227748	5.36	8.309e-08	++++	0	0.383	3	0.9436	1.09967e-05
cg16228077	7.198	6.107e-13	++++	56	6.814	3	0.07806	2.58194e-10
cg16228359	4.069	4.712e-05	++++	0	0.272	3	0.9653	0.00330295
cg16230720	3.4	0.0006737	++++	36.5	4.721	3	0.1934	0.0343292
cg16233074	-7.799	6.217e-15	----	8.5	3.278	3	0.3507	4.57426e-12
cg16233724	3.453	0.0005548	++++	10.1	3.337	3	0.3426	0.0290339
cg16233920	-7.075	1.497e-12	----	61.3	7.745	3	0.05159	5.76891e-10
cg16236146	6.549	5.807e-11	++++	56.9	6.959	3	0.07322	1.53207e-08
cg16238026	-5.513	3.53e-08	----	10.2	3.34	3	0.3421	5.07002e-06
cg16238149	8.505	1.811e-17	++++	0	1.727	3	0.631	3.04351e-14
cg16238207	7.378	1.606e-13	++++	43.9	5.35	3	0.1479	7.8858e-11
cg16238351	-3.93	8.479e-05	----	54.1	6.538	3	0.08817	0.00556288
cg16240683	-5.134	2.84e-07	----	0.2	3.005	3	0.3908	3.34678e-05
cg16240816	6.627	3.425e-11	++++	35.9	4.682	3	0.1966	9.54881e-09
cg16241391	-5.52	3.387e-08	----	0	2.538	3	0.4684	4.88166e-06
cg16241878	5.19	2.108e-07	++++	24.3	3.965	3	0.2652	2.55445e-05
cg16242604	-9.279	1.714e-20	----	0	2.264	3	0.5194	8.99895e-17
cg16243195	5.975	2.304e-09	++++	44.1	5.364	3	0.147	4.25006e-07
cg16243243	-6.67	2.55e-11	----	0	2.658	3	0.4474	7.32983e-09
cg16244318	-4.284	1.835e-05	----	0	2.255	3	0.5211	0.00142568
cg16244374	-5.19	2.107e-07	----	20.9	3.791	3	0.2849	2.55348e-05
cg16245054	-8.731	2.531e-18	----	0	1.161	3	0.7625	5.84868e-15
cg16245431	-6.025	1.694e-09	----	57.7	7.099	3	0.06879	3.2184e-07
cg16246188	-7.538	4.775e-14	----	0	2.395	3	0.4945	2.70023e-11
cg16246240	3.374	0.0007405	++++	0	1.245	3	0.7421	0.0372734
cg16246242	-3.533	0.0004103	----	51.4	6.177	3	0.1033	0.0222918
cg16246713	5.834	5.406e-09	++++	37.2	4.779	3	0.1887	9.25079e-07
cg16247184	3.304	0.0009544	++++	0	0.111	3	0.9904	0.0464169
cg16248311	4.215	2.495e-05	++++	44.7	5.429	3	0.143	0.00187443
cg16248916	-6.62	3.59e-11	----	8.8	3.288	3	0.3494	9.95216e-09
cg16249827	-5.98	2.23e-09	----	0	1.68	3	0.6414	4.1297e-07
cg16251016	-3.361	0.0007769	----	2.9	3.09	3	0.378	0.0388547
cg16251232	-6.167	6.954e-10	----	34.8	4.601	3	0.2034	1.44241e-07
cg16251626	-4.083	4.44e-05	----	55.7	6.771	3	0.07956	0.00313396
cg16251777	-5.288	1.235e-07	----	57.2	7.005	3	0.07175	1.57527e-05
cg16253157	-7.1	1.248e-12	----	55.1	6.683	3	0.0827	4.90997e-10
cg16253629	7.347	2.031e-13	++++	57.8	7.115	3	0.06831	9.68849e-11
cg16253634	6.537	6.289e-11	++++	48.2	5.792	3	0.1222	1.64701e-08
cg16253870	4.871	1.113e-06	++++	26.1	4.059	3	0.2552	0.000115094
cg16254746	-5.87	4.367e-09	----	0	1.662	3	0.6455	7.61444e-07
cg16255583	3.828	0.0001292	++++	34.9	4.605	3	0.2031	0.00808137
cg16255631	4.82	1.434e-06	++++	18.2	3.669	3	0.2995	0.000144455
cg16256243	8.534	1.419e-17	++++	0	1.968	3	0.5792	2.48641e-14
cg16257215	7.826	5.033e-15	++++	53.4	6.434	3	0.09232	3.80562e-12
cg16257607	3.693	0.0002216	++++	0	1.307	3	0.7274	0.0129875
cg16258018	-7.223	5.082e-13	----	0	1.686	3	0.64	2.19143e-10
cg16258223	3.812	0.0001376	++++	37.3	4.788	3	0.188	0.00854071
cg16258229	6.265	3.731e-10	++++	27.8	4.158	3	0.2449	8.192e-08
cg16260126	3.882	0.0001038	++++	55.7	6.765	3	0.07976	0.00665742
cg16261091	-5.672	1.413e-08	----	58.7	7.27	3	0.06376	2.204e-06
cg16262110	4.11	3.954e-05	++++	55	6.672	3	0.08314	0.00282574
cg16262614	3.45	0.0005612	++++	0	1.051	3	0.789	0.0293304
cg16263005	-4.235	2.289e-05	----	46.3	5.589	3	0.1334	0.00173717
cg16263152	3.736	0.0001871	++++	0	0.528	3	0.9127	0.0111928
cg16264537	-7.467	8.216e-14	----	11.1	3.373	3	0.3376	4.36814e-11
cg16264776	-4.92	8.653e-07	----	0	2.931	3	0.4024	9.17015e-05
cg16264807	-6.018	1.766e-09	----	57.7	7.089	3	0.06913	3.33784e-07
cg16265717	-4.245	2.19e-05	----	60.3	7.553	3	0.0562	0.00166975
cg16266698	-4.662	3.136e-06	----	0	2.36	3	0.5011	0.000292127
cg16267202	3.803	0.0001427	++++	48	5.774	3	0.1231	0.00881887
cg16267236	8.103	5.365e-16	++++	28.8	4.215	3	0.2391	5.52697e-13
cg16268449	-4.151	3.311e-05	----	0	2.881	3	0.4103	0.00241361
cg16269755	-5.971	2.353e-09	----	0	1.797	3	0.6156	4.33367e-07
cg16270018	3.717	0.0002016	++++	0	1.861	3	0.6017	0.0119572
cg16270051	-4.595	4.33e-06	----	0	2.047	3	0.5626	0.000390918
cg16270485	3.808	0.0001401	++++	0	0.674	3	0.8793	0.00867762
cg16270819	4.332	1.476e-05	++++	44.6	5.419	3	0.1435	0.00117411
cg16270890	-3.498	0.0004684	----	0	2.796	3	0.4241	0.0250411
cg16271823	-6.447	1.141e-10	----	0	2.707	3	0.439	2.81299e-08
cg16274678	5.703	1.18e-08	++++	0	2.089	3	0.5541	1.87299e-06
cg16276063	5.93	3.029e-09	++++	0	1.433	3	0.6978	5.44764e-07
cg16276225	-5.691	1.264e-08	----	54.9	6.656	3	0.08371	1.99328e-06
cg16277139	-4.868	1.128e-06	----	0	1.946	3	0.5837	0.000116478
cg16277214	6.423	1.339e-10	++++	0	1.555	3	0.6695	3.24927e-08
cg16277229	5.847	5.02e-09	++++	33.8	4.531	3	0.2095	8.65533e-07
cg16277885	-10.601	2.942e-26	----	0	0.493	3	0.9204	3.1811e-21
cg16278077	3.339	0.0008416	++++	0	0.593	3	0.8979	0.0416125
cg16278329	-5.244	1.573e-07	----	43.1	5.271	3	0.153	1.96156e-05
cg16280399	3.933	8.392e-05	++++	49.3	5.915	3	0.1158	0.00551109
cg16281600	-6.184	6.243e-10	----	59.9	7.478	3	0.05812	1.3081e-07
cg16282242	5.095	3.494e-07	++++	61	7.688	3	0.05292	4.04222e-05
cg16282339	-4.085	4.4e-05	----	20.4	3.769	3	0.2876	0.00310869
cg16284238	4.405	1.058e-05	++++	0	1.804	3	0.6141	0.000870749
cg16284279	3.345	0.0008238	++++	48.1	5.785	3	0.1226	0.0408468
cg16284674	-8.289	1.146e-16	----	0	1.142	3	0.7668	1.48399e-13
cg16285566	-5.285	1.258e-07	----	49.4	5.924	3	0.1154	1.60193e-05
cg16286055	-4.779	1.759e-06	----	48.3	5.802	3	0.1217	0.000173688
cg16286844	-5.967	2.412e-09	----	0	2.082	3	0.5556	4.42976e-07
cg16287679	3.701	0.0002152	++++	10.4	3.349	3	0.3408	0.0126613
cg16288318	-4.267	1.985e-05	----	58.6	7.243	3	0.06455	0.00152931
cg16288562	5.059	4.212e-07	++++	50	5.998	3	0.1117	4.78498e-05
cg16288579	-6.122	9.233e-10	----	33.4	4.504	3	0.2119	1.8617e-07
cg16290101	-7.494	6.662e-14	----	0	2.832	3	0.4182	3.63121e-11
cg16290996	-4.124	3.73e-05	----	0	0.974	3	0.8075	0.00268079
cg16292768	-4.642	3.456e-06	----	0	2.993	3	0.3927	0.000319413
cg16294280	4.192	2.766e-05	++++	0	1.385	3	0.709	0.00205759
cg16294641	3.355	0.0007948	++++	32.3	4.429	3	0.2187	0.0396247
cg16295461	-6.718	1.836e-11	----	57.6	7.074	3	0.06958	5.45076e-09
cg16296536	3.732	0.0001897	++++	31.2	4.363	3	0.2249	0.0113277
cg16296902	-3.355	0.0007929	----	0	2.667	3	0.4459	0.0395436
cg16297011	-3.356	0.0007904	----	0	2.696	3	0.4408	0.0394341
cg16297171	5.729	1.013e-08	++++	0	1.749	3	0.626	1.63532e-06
cg16297271	8.652	5.077e-18	++++	0	2.696	3	0.4409	1.03904e-14
cg16298202	-6.121	9.297e-10	----	42.6	5.224	3	0.1561	1.87213e-07
cg16300030	3.635	0.0002775	++++	43.5	5.309	3	0.1505	0.0158269
cg16301768	-3.357	0.0007879	----	35.4	4.644	3	0.1998	0.039326
cg16302816	3.369	0.0007551	++++	0	0.718	3	0.8689	0.0379054
cg16302916	3.666	0.0002465	++++	52	6.254	3	0.09989	0.0142709
cg16303918	4.257	2.072e-05	++++	52.1	6.27	3	0.09921	0.00158921
cg16304656	-5.672	1.412e-08	----	0	0.793	3	0.8511	2.20271e-06
cg16305292	4.4	1.084e-05	++++	44.5	5.41	3	0.1441	0.000890115
cg16305787	5.898	3.686e-09	++++	26.3	4.073	3	0.2537	6.51635e-07
cg16306654	-6.342	2.261e-10	----	11.5	3.392	3	0.3351	5.22336e-08
cg16307498	-3.357	0.0007873	----	0	2.541	3	0.4679	0.0393044
cg16308270	-6.974	3.079e-12	----	0	1.475	3	0.6881	1.10209e-09
cg16308533	-5.931	3.012e-09	----	0	1.203	3	0.7523	5.4212e-07
cg16310491	-6.02	1.745e-09	----	0	2.87	3	0.4121	3.302e-07
cg16311302	8.938	3.958e-19	++++	53.1	6.391	3	0.09406	1.24048e-15
cg16311504	5.69	1.272e-08	++++	0	0.949	3	0.8136	2.00443e-06
cg16312870	4.674	2.954e-06	++++	42.5	5.216	3	0.1566	0.000276823
cg16313343	-4.917	8.808e-07	----	0	2.273	3	0.5178	9.31805e-05
cg16313393	-6.794	1.089e-11	----	5.8	3.186	3	0.3638	3.3885e-09
cg16313577	8.017	1.086e-15	++++	31.7	4.391	3	0.2222	1.01048e-12
cg16313807	-9.309	1.295e-20	----	14.1	3.492	3	0.3218	7.08984e-17
cg16315582	4.468	7.888e-06	++++	0	2.628	3	0.4526	0.000669733
cg16317381	-4.096	4.203e-05	----	54.9	6.646	3	0.08409	0.0029838
cg16317457	-5.05	4.421e-07	----	0	1.2	3	0.7531	4.99747e-05
cg16317947	-8.71	3.046e-18	----	0	1.03	3	0.794	6.79666e-15
cg16318311	5.485	4.141e-08	++++	19.1	3.706	3	0.295	5.86321e-06
cg16320339	-4.821	1.428e-06	----	51.6	6.195	3	0.1025	0.000143917
cg16320427	-7.078	1.466e-12	----	57.7	7.087	3	0.06918	5.66122e-10
cg16323034	3.999	6.349e-05	++++	16.8	3.607	3	0.3072	0.00430159
cg16323245	5.202	1.977e-07	++++	1.3	3.04	3	0.3855	2.41181e-05
cg16323293	8.065	7.323e-16	++++	37.2	4.774	3	0.1891	7.2147e-13
cg16325174	6.978	2.99e-12	++++	10.6	3.354	3	0.3402	1.07409e-09
cg16325610	8.148	3.697e-16	++++	0	1.659	3	0.6461	4.03553e-13
cg16325826	-7.146	8.957e-13	----	24.5	3.974	3	0.2643	3.64193e-10
cg16326367	-9.14	6.262e-20	----	0	2.111	3	0.5497	2.64231e-16
cg16326590	4.341	1.416e-05	++++	0	0.35	3	0.9504	0.00113193
cg16327410	-5.485	4.136e-08	----	37.5	4.797	3	0.1873	5.85709e-06
cg16330147	6.425	1.322e-10	++++	0	1.441	3	0.6959	3.21282e-08
cg16330893	4.876	1.085e-06	++++	37.6	4.81	3	0.1862	0.000112495
cg16331565	4.797	1.608e-06	++++	0	1.492	3	0.6842	0.00016021
cg16331929	4.432	9.346e-06	++++	0	1.475	3	0.6881	0.000779473
cg16332435	-3.341	0.000834	----	23.4	3.917	3	0.2705	0.0412808
cg16332813	5.53	3.209e-08	++++	58.4	7.209	3	0.06553	4.65146e-06
cg16333078	-4.034	5.486e-05	----	53.6	6.465	3	0.09104	0.00378025
cg16335762	5.741	9.438e-09	++++	0	2.846	3	0.416	1.53296e-06
cg16335893	-4.213	2.525e-05	----	0	1.919	3	0.5893	0.00189472
cg16336239	3.441	0.0005787	++++	26.1	4.057	3	0.2554	0.0301194
cg16336436	7.19	6.469e-13	++++	49	5.881	3	0.1175	2.71816e-10
cg16336586	4.99	6.053e-07	++++	57.9	7.128	3	0.06791	6.63589e-05
cg16336989	6.665	2.654e-11	++++	31.2	4.363	3	0.2249	7.6035e-09
cg16337763	-5.906	3.496e-09	----	0	2.836	3	0.4176	6.20837e-07
cg16338313	-4.347	1.377e-05	----	9	3.295	3	0.3483	0.00110409
cg16341159	-3.438	0.000585	----	59.5	7.403	3	0.0601	0.0303967
cg16342620	8.005	1.193e-15	++++	59.8	7.464	3	0.05848	1.10017e-12
cg16343616	8.041	8.879e-16	++++	25.7	4.037	3	0.2575	8.45317e-13
cg16344442	7.58	3.451e-14	++++	1	3.031	3	0.3868	2.02889e-11
cg16345114	-6.26	3.851e-10	----	53.4	6.432	3	0.0924	8.43407e-08
cg16345171	-6.672	2.517e-11	----	33.5	4.512	3	0.2112	7.24059e-09
cg16346032	6.253	4.033e-10	++++	30.4	4.312	3	0.2297	8.79925e-08
cg16347123	4.178	2.939e-05	++++	41	5.084	3	0.1658	0.00217246
cg16347361	3.426	0.0006136	++++	0	1.767	3	0.6221	0.0316659
cg16348254	-6.949	3.682e-12	----	0	2.358	3	0.5015	1.29191e-09
cg16349148	-5.088	3.62e-07	----	0	1.977	3	0.5773	4.17421e-05
cg16349331	5.204	1.953e-07	++++	56	6.82	3	0.07787	2.38657e-05
cg16349667	6.059	1.371e-09	++++	54.2	6.545	3	0.08792	2.65826e-07
cg16351569	-3.699	0.0002169	----	0	0.811	3	0.8468	0.0127481
cg16352830	-7.079	1.452e-12	----	15.7	3.559	3	0.3131	5.61551e-10
cg16353318	-8.854	8.462e-19	----	0	2.283	3	0.5158	2.30907e-15
cg16353508	4.907	9.254e-07	++++	43.2	5.285	3	0.1521	9.74498e-05
cg16353624	3.797	0.0001463	++++	0	1.342	3	0.7192	0.00901644
cg16353632	-4.284	1.837e-05	----	0	2.528	3	0.4702	0.00142719
cg16355591	-7.618	2.573e-14	----	0	1.882	3	0.5972	1.56812e-11
cg16356224	-4.144	3.42e-05	----	0	2.44	3	0.4862	0.00248365
cg16356622	8.472	2.42e-17	++++	49.7	5.958	3	0.1137	3.88374e-14
cg16357353	-4.173	3.005e-05	----	33.8	4.533	3	0.2094	0.00221569
cg16357768	-6.359	2.031e-10	----	22.9	3.892	3	0.2734	4.73969e-08
cg16359663	6.524	6.849e-11	++++	38.9	4.909	3	0.1786	1.7802e-08
cg16359985	-6.992	2.709e-12	----	22.5	3.871	3	0.2757	9.84178e-10
cg16360668	6.898	5.291e-12	++++	2.3	3.071	3	0.3808	1.78062e-09
cg16361543	-5.566	2.61e-08	----	46.3	5.588	3	0.1335	3.85447e-06
cg16361867	6.713	1.904e-11	++++	25.1	4.007	3	0.2607	5.63073e-09
cg16362007	3.511	0.0004466	++++	0	2.384	3	0.4966	0.0240191
cg16362181	6.374	1.837e-10	++++	55.9	6.809	3	0.07825	4.33058e-08
cg16362595	5.638	1.717e-08	++++	29.3	4.24	3	0.2367	2.63137e-06
cg16362603	4.938	7.902e-07	++++	14.5	3.508	3	0.3198	8.44462e-05
cg16364467	4.631	3.642e-06	++++	46.6	5.616	3	0.1318	0.000334839
cg16365064	8.805	1.312e-18	++++	0	1.549	3	0.671	3.32166e-15
cg16365421	5.96	2.528e-09	++++	56.2	6.845	3	0.07701	4.62187e-07
cg16365601	-4.764	1.894e-06	----	0	2.23	3	0.5261	0.000185655
cg16365663	-4.613	3.96e-06	----	0	2.002	3	0.5721	0.00036079
cg16366355	6.282	3.35e-10	++++	48.8	5.862	3	0.1185	7.43153e-08
cg16366686	-7.724	1.129e-14	----	56.4	6.881	3	0.07578	7.63368e-12
cg16367606	-6.146	7.923e-10	----	0	2.07	3	0.558	1.6206e-07
cg16367989	-3.393	0.0006917	----	0	2.283	3	0.5158	0.0351285
cg16368008	-3.926	8.628e-05	----	42.7	5.239	3	0.1551	0.00565006
cg16368147	6.264	3.763e-10	++++	58.6	7.255	3	0.06421	8.25597e-08
cg16368763	-4.199	2.685e-05	----	0	0.617	3	0.8926	0.00200239
cg16369400	-3.778	0.0001581	----	0	2.335	3	0.5059	0.00965721
cg16369987	-8.23	1.873e-16	----	23.8	3.936	3	0.2685	2.25756e-13
cg16371082	4.135	3.554e-05	++++	50.5	6.061	3	0.1087	0.00256967
cg16371864	4.874	1.094e-06	++++	52	6.255	3	0.09984	0.00011336
cg16372520	-8.267	1.372e-16	----	0	2.803	3	0.423	1.73171e-13
cg16373176	-3.577	0.0003474	----	43.2	5.279	3	0.1525	0.0192715
cg16373880	-4.003	6.258e-05	----	54	6.528	3	0.08857	0.00424581
cg16375290	3.968	7.262e-05	++++	0	1.29	3	0.7315	0.00484466
cg16375820	4.873	1.098e-06	++++	0	1.408	3	0.7038	0.000113697
cg16376218	-4.303	1.683e-05	----	0	1.594	3	0.6607	0.00131904
cg16376379	4.051	5.092e-05	++++	8.7	3.287	3	0.3494	0.0035376
cg16377117	-3.856	0.0001155	----	53.1	6.397	3	0.09381	0.00731418
cg16378215	-8.608	7.435e-18	----	20.2	3.759	3	0.2887	1.43558e-14
cg16379205	-4.62	3.837e-06	----	24.7	3.985	3	0.263	0.000350754
cg16379513	-6.422	1.349e-10	----	15.7	3.561	3	0.313	3.27017e-08
cg16379704	-3.32	0.0009011	----	29	4.223	3	0.2384	0.044149
cg16379716	7.806	5.894e-15	++++	46.3	5.588	3	0.1335	4.37256e-12
cg16379910	-3.572	0.0003537	----	35.4	4.647	3	0.1995	0.0195745
cg16380351	4.634	3.592e-06	++++	39.2	4.936	3	0.1765	0.000330793
cg16383005	6.65	2.922e-11	++++	50.5	6.057	3	0.1089	8.29257e-09
cg16383109	6.906	4.987e-12	++++	48.2	5.793	3	0.1222	1.69015e-09
cg16385533	5.931	3.015e-09	++++	0	2.433	3	0.4876	5.42622e-07
cg16385583	3.919	8.891e-05	++++	0	0.366	3	0.9473	0.00580325
cg16386396	6.319	2.634e-10	++++	0	2.606	3	0.4565	5.99382e-08
cg16387467	4.259	2.056e-05	++++	11.9	3.407	3	0.333	0.00157839
cg16389345	8.596	8.242e-18	++++	47.8	5.745	3	0.1247	1.56006e-14
cg16389407	6.11	9.964e-10	++++	0	1.675	3	0.6425	1.99268e-07
cg16391727	-4.347	1.383e-05	----	0	2.676	3	0.4444	0.00110845
cg16395892	-8.92	4.658e-19	----	0	2.633	3	0.4517	1.42041e-15
cg16397028	-4.899	9.655e-07	----	0	0.666	3	0.8811	0.000101278
cg16397746	-6.054	1.413e-09	----	54.4	6.577	3	0.08668	2.73193e-07
cg16397870	-4.056	4.983e-05	----	59.8	7.461	3	0.05856	0.00347032
cg16398388	-5.642	1.683e-08	----	33.8	4.53	3	0.2096	2.58399e-06
cg16398761	6.45	1.117e-10	++++	44.2	5.379	3	0.1461	2.76011e-08
cg16399624	3.752	0.0001754	++++	60.9	7.671	3	0.05331	0.0105758
cg16400320	-7.486	7.099e-14	----	19.3	3.719	3	0.2935	3.84919e-11
cg16401490	-8.518	1.624e-17	----	0	0.649	3	0.885	2.78163e-14
cg16402387	4.252	2.122e-05	++++	33.4	4.502	3	0.2121	0.00162339
cg16402758	-3.496	0.0004724	----	0	2.157	3	0.5405	0.0252274
cg16402814	4.118	3.814e-05	++++	55.5	6.748	3	0.08038	0.00273518
cg16403326	3.782	0.0001559	++++	0	1.86	3	0.602	0.00954034
cg16403565	-4.311	1.624e-05	----	0	0.067	3	0.9955	0.00127902
cg16404569	-4.343	1.405e-05	----	7.4	3.241	3	0.356	0.00112393
cg16404903	4.345	1.391e-05	++++	0	2.271	3	0.5181	0.00111407
cg16405432	3.704	0.0002124	++++	46.2	5.579	3	0.134	0.0125196
cg16406186	-3.751	0.0001758	----	4.8	3.15	3	0.3691	0.0105982
cg16406611	3.509	0.0004493	++++	43.4	5.3	3	0.1511	0.0241473
cg16406708	-6.787	1.142e-11	----	31.2	4.361	3	0.2251	3.53771e-09
cg16407998	-5.345	9.064e-08	----	36.1	4.693	3	0.1957	1.18928e-05
cg16408679	-3.589	0.0003314	----	0	0.424	3	0.9352	0.0184986
cg16409409	3.614	0.0003018	++++	0	2.056	3	0.561	0.0170276
cg16409977	-6.945	3.774e-12	----	0	1.969	3	0.5789	1.32026e-09
cg16410171	5.1	3.4e-07	++++	59.7	7.439	3	0.05914	3.94543e-05
cg16411883	4.526	6.019e-06	++++	39.5	4.957	3	0.1749	0.000525116
cg16412148	4.493	7.01e-06	++++	53.8	6.495	3	0.08988	0.000601962
cg16414472	-7.431	1.077e-13	----	54.8	6.644	3	0.08415	5.52782e-11
cg16414691	-6.132	8.656e-10	----	0	2.466	3	0.4815	1.7549e-07
cg16414796	-5.97	2.378e-09	----	50.4	6.048	3	0.1093	4.37475e-07
cg16414852	3.632	0.0002811	++++	0	0.877	3	0.831	0.0160059
cg16416158	-9.76	1.675e-22	----	0	1.921	3	0.5889	2.3883e-18
cg16416603	3.498	0.0004684	++++	17.6	3.639	3	0.3032	0.0250411
cg16417118	-5.005	5.582e-07	----	36.5	4.724	3	0.1931	6.17116e-05
cg16417409	3.594	0.0003251	++++	13.7	3.475	3	0.324	0.0181817
cg16417840	-4.566	4.979e-06	----	0	2.926	3	0.4031	0.000443144
cg16418183	-8.231	1.857e-16	----	56	6.81	3	0.07819	2.2414e-13
cg16419054	4.659	3.179e-06	++++	59.6	7.431	3	0.05935	0.00029575
cg16419638	-6.534	6.41e-11	----	0	2.729	3	0.4353	1.67498e-08
cg16420308	-6.192	5.926e-10	----	34.2	4.556	3	0.2073	1.24803e-07
cg16420756	7.693	1.438e-14	++++	26.1	4.061	3	0.255	9.44012e-12
cg16421653	6.353	2.106e-10	++++	29.8	4.274	3	0.2334	4.89974e-08
cg16424196	-3.435	0.0005931	----	54.7	6.626	3	0.08481	0.0307597
cg16425726	6.752	1.457e-11	++++	33.9	4.541	3	0.2087	4.41755e-09
cg16426479	-5.551	2.842e-08	----	0	2.864	3	0.4131	4.1665e-06
cg16427513	3.325	0.0008856	++++	40.2	5.014	3	0.1708	0.043489
cg16427638	4.375	1.215e-05	++++	55.7	6.778	3	0.07933	0.000986077
cg16427983	5.804	6.471e-09	++++	57.2	7.012	3	0.07153	1.08943e-06
cg16429499	3.72	0.0001991	++++	47.2	5.686	3	0.1279	0.0118256
cg16429927	5.494	3.918e-08	++++	0	0.313	3	0.9576	5.5779e-06
cg16430505	5.799	6.669e-09	++++	21.8	3.838	3	0.2795	1.11936e-06
cg16430651	-3.516	0.000438	----	48.4	5.819	3	0.1208	0.0236124
cg16431369	-5.735	9.747e-09	----	0	0.459	3	0.9277	1.5785e-06
cg16433357	-5.845	5.069e-09	----	5.9	3.187	3	0.3636	8.72937e-07
cg16434190	7.51	5.914e-14	++++	52.2	6.273	3	0.09908	3.26812e-11
cg16434331	6.991	2.73e-12	++++	23.6	3.924	3	0.2697	9.90836e-10
cg16434365	-7.996	1.289e-15	----	18.3	3.672	3	0.2991	1.17617e-12
cg16435627	-4.754	1.997e-06	----	27.8	4.157	3	0.245	0.000194648
cg16435782	6.627	3.433e-11	++++	61.5	7.792	3	0.0505	9.56906e-09
cg16437184	7.534	4.922e-14	++++	0	2.846	3	0.416	2.77549e-11
cg16437385	-7.345	2.052e-13	----	0	0.999	3	0.8014	9.77968e-11
cg16438182	-5.015	5.302e-07	----	39.5	4.956	3	0.1751	5.8887e-05
cg16438397	-3.359	0.0007827	----	0	1.7	3	0.637	0.0391071
cg16440299	-7.675	1.658e-14	----	0	1.109	3	0.7748	1.07056e-11
cg16440442	6.934	4.085e-12	++++	33.7	4.525	3	0.2101	1.41589e-09
cg16441388	3.696	0.0002191	++++	0	1.616	3	0.6557	0.0128587
cg16442452	-5.132	2.863e-07	----	0	2.839	3	0.4171	3.37097e-05
cg16442953	4.837	1.317e-06	++++	24.3	3.963	3	0.2655	0.00013378
cg16443009	-4.813	1.485e-06	----	52.2	6.273	3	0.09906	0.000149077
cg16443148	-3.648	0.0002643	----	0	1.26	3	0.7385	0.0151694
cg16444126	-7.896	2.883e-15	----	59.9	7.479	3	0.05809	2.35861e-12
cg16447058	-4.051	5.103e-05	----	49.4	5.932	3	0.115	0.00354457
cg16448890	4.686	2.792e-06	++++	0	2.954	3	0.3988	0.000263076
cg16449219	-3.381	0.0007212	----	50.7	6.09	3	0.1073	0.0364249
cg16449402	-4.386	1.152e-05	----	56.6	6.915	3	0.07466	0.00093962
cg16449636	4.527	5.994e-06	++++	23.1	3.902	3	0.2722	0.000523217
cg16450309	-5.454	4.923e-08	----	0	1.456	3	0.6924	6.8545e-06
cg16451027	5.153	2.562e-07	++++	27.5	4.135	3	0.2472	3.04992e-05
cg16451527	6.558	5.442e-11	++++	0	2.008	3	0.5708	1.44355e-08
cg16452565	-4.397	1.095e-05	----	52.3	6.29	3	0.09834	0.000897841
cg16454495	-9.643	5.28e-22	----	0	0.28	3	0.9637	5.52494e-18
cg16455376	-6.065	1.319e-09	----	16.5	3.594	3	0.3088	2.56721e-07
cg16455748	-4.51	6.492e-06	----	0	0.03	3	0.9986	0.000561606
cg16456252	4.815	1.471e-06	++++	53	6.385	3	0.09432	0.000147843
cg16456423	-3.787	0.0001525	----	49.1	5.896	3	0.1168	0.00935699
cg16456596	3.432	0.0005986	++++	58.7	7.268	3	0.06382	0.0309978
cg16457413	-8.848	8.948e-19	----	7.1	3.23	3	0.3575	2.40627e-15
cg16457842	-3.909	9.273e-05	----	55.1	6.679	3	0.08287	0.00601853
cg16458752	4.776	1.792e-06	++++	55.5	6.749	3	0.08034	0.000176597
cg16460860	9.576	1.007e-21	++++	56.8	6.939	3	0.07388	9.01108e-18
cg16461423	-3.786	0.0001531	----	45.5	5.503	3	0.1385	0.00938848
cg16462183	-3.493	0.0004784	----	0	0.706	3	0.8717	0.0255032
cg16464322	-3.683	0.0002301	----	50.8	6.095	3	0.1071	0.0134278
cg16464373	-5.658	1.532e-08	----	16.6	3.598	3	0.3082	2.37435e-06
cg16465012	-5.545	2.94e-08	----	42.7	5.233	3	0.1555	4.29706e-06
cg16465027	3.337	0.0008458	++++	0	0.987	3	0.8043	0.0417883
cg16465280	3.497	0.00047	++++	34.2	4.556	3	0.2074	0.0251168
cg16465769	-4.175	2.973e-05	----	0	2.054	3	0.5614	0.00219478
cg16466334	-4.114	3.883e-05	----	29.8	4.276	3	0.2332	0.0027802
cg16466750	-3.395	0.000686	----	0	0.869	3	0.8328	0.0348793
cg16467700	6.957	3.466e-12	++++	50.2	6.02	3	0.1106	1.22407e-09
cg16467775	-5.089	3.602e-07	----	28.7	4.209	3	0.2398	4.15512e-05
cg16468280	-3.917	8.964e-05	----	0	1.36	3	0.715	0.00584428
cg16468346	-5.032	4.863e-07	----	0	0.791	3	0.8515	5.4461e-05
cg16468417	-7.23	4.819e-13	----	45.5	5.5	3	0.1386	2.09193e-10
cg16469046	-4.32	1.563e-05	----	45.4	5.499	3	0.1387	0.00123604
cg16471167	-9.447	3.499e-21	----	28.5	4.198	3	0.2408	2.44746e-17
cg16471830	5.85	4.912e-09	++++	49.2	5.905	3	0.1163	8.48321e-07
cg16472011	-8.023	1.028e-15	----	23.5	3.919	3	0.2703	9.6203e-13
cg16472050	-4.418	9.981e-06	----	0	0.91	3	0.823	0.00082651
cg16474184	6.282	3.336e-10	++++	26.5	4.079	3	0.2531	7.40617e-08
cg16474948	-3.296	0.0009801	----	0	1.552	3	0.6703	0.047487
cg16477662	7.878	3.32e-15	++++	49.8	5.976	3	0.1128	2.66076e-12
cg16477879	-4.694	2.679e-06	----	10.8	3.364	3	0.3389	0.000253431
cg16478737	3.919	8.884e-05	++++	51.3	6.156	3	0.1043	0.00579941
cg16479633	-5.872	4.315e-09	----	40.3	5.023	3	0.1701	7.52731e-07
cg16480759	-7.287	3.178e-13	----	7.9	3.258	3	0.3536	1.4428e-10
cg16481280	-5	5.738e-07	----	56.2	6.849	3	0.07686	6.32745e-05
cg16482314	4.469	7.855e-06	++++	0	2.35	3	0.503	0.000667237
cg16482761	-5.252	1.503e-07	----	61.4	7.763	3	0.05116	1.88232e-05
cg16484401	3.844	0.0001213	++++	55.8	6.785	3	0.07907	0.00764398
cg16485048	-5.046	4.521e-07	----	54.3	6.568	3	0.08703	5.10074e-05
cg16487573	-4.071	4.689e-05	----	0	2.687	3	0.4425	0.0032887
cg16488580	-5.233	1.671e-07	----	31.4	4.37	3	0.2241	2.07083e-05
cg16488737	3.946	7.933e-05	++++	0	0.646	3	0.8858	0.00524056
cg16489192	-4.314	1.6e-05	----	0	0.921	3	0.8204	0.00126222
cg16489610	-5.924	3.141e-09	----	0	0.703	3	0.8725	5.63112e-07
cg16489975	-5.651	1.593e-08	----	6.5	3.207	3	0.3608	2.4592e-06
cg16490015	-6.524	6.863e-11	----	57.9	7.123	3	0.06806	1.78348e-08
cg16490823	-4.997	5.811e-07	----	37.2	4.779	3	0.1887	6.39789e-05
cg16492597	-3.673	0.0002397	----	33.9	4.539	3	0.2088	0.0139173
cg16492851	-6.427	1.304e-10	----	0	1.491	3	0.6844	3.17354e-08
cg16492955	4.911	9.052e-07	++++	12.1	3.411	3	0.3324	9.55281e-05
cg16493531	-4.077	4.563e-05	----	0	1.957	3	0.5814	0.00321187
cg16495212	5.345	9.033e-08	++++	52.9	6.365	3	0.09514	1.18551e-05
cg16495940	-4.631	3.636e-06	----	20.4	3.77	3	0.2874	0.000334382
cg16496024	-3.609	0.0003078	----	0	2.13	3	0.546	0.0173288
cg16497293	-6.347	2.197e-10	----	0	2.715	3	0.4377	5.09092e-08
cg16498391	-5.47	4.491e-08	----	51.9	6.243	3	0.1004	6.31296e-06
cg16499923	-4.98	6.349e-07	----	0	2.334	3	0.506	6.92733e-05
cg16500230	4.3	1.709e-05	++++	53.9	6.507	3	0.08939	0.00133752
cg16501561	6.593	4.303e-11	++++	55.9	6.806	3	0.07836	1.17e-08
cg16501625	4.558	5.168e-06	++++	6.7	3.216	3	0.3595	0.000458205
cg16502826	-7.923	2.327e-15	----	0	1.772	3	0.6211	1.96252e-12
cg16502931	-4.143	3.432e-05	----	41.3	5.115	3	0.1636	0.00249138
cg16503624	-6.425	1.316e-10	----	0	1.442	3	0.6956	3.20004e-08
cg16504661	-4.373	1.227e-05	----	0.3	3.01	3	0.3901	0.000994914
cg16504798	-3.865	0.0001112	----	0	1.78	3	0.6194	0.00707139
cg16506566	3.775	0.0001601	++++	6.3	3.203	3	0.3614	0.00976467
cg16508168	3.637	0.0002762	++++	0	2.086	3	0.5547	0.0157632
cg16509443	3.343	0.000828	++++	59.9	7.487	3	0.0579	0.0410315
cg16510022	-3.606	0.0003115	----	0	2.282	3	0.516	0.0175166
cg16510070	4.663	3.111e-06	++++	0	0.465	3	0.9266	0.000289954
cg16510440	8.337	7.607e-17	++++	25.9	4.05	3	0.2561	1.04172e-13
cg16512060	-5.716	1.092e-08	----	28.9	4.22	3	0.2387	1.74882e-06
cg16512640	3.432	0.0005985	++++	45.9	5.546	3	0.1359	0.0309945
cg16513984	-7.229	4.852e-13	----	23.9	3.944	3	0.2676	2.10414e-10
cg16514214	3.991	6.584e-05	++++	0	0.986	3	0.8046	0.00444052
cg16516248	-5.746	9.122e-09	----	0	1.832	3	0.608	1.48684e-06
cg16517394	8.932	4.168e-19	++++	0	1.088	3	0.7799	1.29133e-15
cg16518165	7.615	2.644e-14	++++	16.4	3.589	3	0.3094	1.60649e-11
cg16518689	-4.515	6.33e-06	----	21.1	3.801	3	0.2838	0.000549258
cg16518996	-3.482	0.0004968	----	0	2.695	3	0.441	0.0263552
cg16519300	-4.234	2.294e-05	----	31.3	4.37	3	0.2242	0.00174025
cg16520965	3.423	0.0006188	++++	59.2	7.359	3	0.0613	0.0319038
cg16521032	-7.967	1.63e-15	----	0	0.141	3	0.9865	1.43631e-12
cg16521443	-6.638	3.179e-11	----	0	2.672	3	0.445	8.94465e-09
cg16521454	8.482	2.221e-17	++++	13.2	3.458	3	0.3263	3.60225e-14
cg16521606	-4.887	1.024e-06	----	0	1.728	3	0.6307	0.00010684
cg16522491	-3.955	7.642e-05	----	41.5	5.13	3	0.1625	0.00506781
cg16522885	5.306	1.12e-07	++++	50.4	6.049	3	0.1093	1.44034e-05
cg16523490	-5.346	8.973e-08	----	0	2.654	3	0.4482	1.17859e-05
cg16523590	-6.6	4.105e-11	----	0	2.089	3	0.5542	1.12216e-08
cg16524005	-3.701	0.0002147	----	40.2	5.014	3	0.1708	0.0126374
cg16524928	3.507	0.0004537	++++	0	3	3	0.3917	0.0243475
cg16524960	-4.57	4.885e-06	----	28.2	4.177	3	0.243	0.000435569
cg16525246	3.287	0.001012	++++	49.6	5.948	3	0.1142	0.0488066
cg16526106	-4.136	3.54e-05	----	46.3	5.584	3	0.1337	0.00256104
cg16526732	-3.865	0.0001112	----	45.8	5.539	3	0.1363	0.00707139
cg16527105	-3.316	0.0009128	----	56.6	6.912	3	0.07474	0.0446371
cg16527407	-3.903	9.487e-05	----	32.7	4.456	3	0.2163	0.00614252
cg16527469	-6.968	3.223e-12	----	0	1.874	3	0.599	1.14778e-09
cg16528895	5.185	2.161e-07	++++	48.6	5.833	3	0.12	2.6127e-05
cg16529229	-6.124	9.109e-10	----	21.5	3.822	3	0.2814	1.83898e-07
cg16529599	-5.943	2.803e-09	----	0	2.655	3	0.448	5.07636e-07
cg16530596	5.009	5.478e-07	++++	40.8	5.072	3	0.1666	6.06652e-05
cg16531181	-3.565	0.0003644	----	39.5	4.961	3	0.1746	0.0200913
cg16531903	3.817	0.000135	++++	20.4	3.767	3	0.2877	0.00839741
cg16533146	7.087	1.366e-12	++++	34.8	4.602	3	0.2033	5.31938e-10
cg16533336	-4.209	2.567e-05	----	0	2.025	3	0.5673	0.00192323
cg16533359	-6.243	4.3e-10	----	58.6	7.25	3	0.06434	9.32222e-08
cg16533510	-8.068	7.17e-16	----	2.4	3.075	3	0.3802	7.08009e-13
cg16533767	-5.62	1.914e-08	----	52.4	6.304	3	0.09774	2.90701e-06
cg16533838	7.217	5.321e-13	++++	51.9	6.232	3	0.1008	2.28085e-10
cg16535018	-4.042	5.301e-05	----	0	1.219	3	0.7484	0.0036666
cg16536016	-5.178	2.249e-07	----	4.7	3.147	3	0.3695	2.70749e-05
cg16536718	4.937	7.929e-07	++++	42.6	5.23	3	0.1557	8.46998e-05
cg16536740	-5.571	2.539e-08	----	9.7	3.323	3	0.3445	3.7601e-06
cg16536855	5.846	5.042e-09	++++	28.4	4.189	3	0.2418	8.68691e-07
cg16536857	-3.978	6.951e-05	----	25.9	4.048	3	0.2563	0.00466139
cg16538568	-4.73	2.248e-06	----	0	2.601	3	0.4573	0.000216398
cg16539741	7.178	7.079e-13	++++	35.2	4.633	3	0.2008	2.95201e-10
cg16540190	-5.943	2.795e-09	----	0	2.241	3	0.524	5.06258e-07
cg16540391	6.021	1.735e-09	++++	33.7	4.522	3	0.2104	3.28595e-07
cg16541031	5.044	4.549e-07	++++	53.6	6.459	3	0.09127	5.12921e-05
cg16545079	-3.386	0.0007084	----	57.7	7.086	3	0.0692	0.0358713
cg16546017	6.399	1.568e-10	++++	42.5	5.221	3	0.1563	3.74819e-08
cg16548154	3.358	0.0007845	++++	0	0.891	3	0.8276	0.0391857
cg16548961	5.782	7.399e-09	++++	0	1.92	3	0.5891	1.2309e-06
cg16549686	-3.593	0.0003263	----	16.1	3.574	3	0.3112	0.0182394
cg16549694	-8.018	1.074e-15	----	56.3	6.866	3	0.0763	1.00111e-12
cg16549809	-8.212	2.184e-16	----	10	3.332	3	0.3433	2.56684e-13
cg16550264	3.297	0.0009789	++++	0	2.617	3	0.4544	0.0474404
cg16550324	-3.435	0.0005932	----	31	4.347	3	0.2263	0.0307636
cg16550485	-3.279	0.00104	----	0	1.541	3	0.6728	0.0499602
cg16550606	-4.501	6.772e-06	----	40.8	5.069	3	0.1668	0.00058361
cg16550757	-5.282	1.276e-07	----	0	1.025	3	0.7951	1.62294e-05
cg16550854	-6.511	7.474e-11	----	49.5	5.94	3	0.1146	1.92453e-08
cg16550952	4.023	5.746e-05	++++	20.7	3.784	3	0.2857	0.00393766
cg16551520	-4.004	6.237e-05	----	35	4.615	3	0.2023	0.004233
cg16552128	-7.46	8.661e-14	----	0	2.612	3	0.4554	4.57102e-11
cg16552822	-4.273	1.927e-05	----	11.2	3.379	3	0.3369	0.001489
cg16553238	3.713	0.0002052	++++	2.2	3.069	3	0.3812	0.012146
cg16553500	8.641	5.573e-18	++++	0	1.281	3	0.7336	1.12284e-14
cg16554020	-6.902	5.14e-12	----	31.8	4.401	3	0.2213	1.73589e-09
cg16554148	8.19	2.607e-16	++++	27.6	4.142	3	0.2465	2.97506e-13
cg16555188	-5.58	2.411e-08	----	54.2	6.544	3	0.08796	3.58733e-06
cg16555194	3.867	0.0001101	++++	0	1.767	3	0.6222	0.00701071
cg16555505	4.326	1.516e-05	++++	0	2.716	3	0.4376	0.00120272
cg16555896	-4.695	2.67e-06	----	9.1	3.301	3	0.3475	0.000252654
cg16556696	4.337	1.443e-05	++++	42.5	5.22	3	0.1564	0.00115117
cg16557526	-7.457	8.885e-14	----	5.8	3.183	3	0.3642	4.67593e-11
cg16557698	-4.794	1.638e-06	----	55.6	6.76	3	0.07996	0.000162924
cg16558172	4.113	3.9e-05	++++	0	2.984	3	0.3942	0.0027913
cg16558695	7.658	1.884e-14	++++	0	2.654	3	0.4481	1.20036e-11
cg16559243	-5.244	1.572e-07	----	32.4	4.437	3	0.218	1.9605e-05
cg16559727	5.91	3.416e-09	++++	0	2.158	3	0.5402	6.08003e-07
cg16560256	7.462	8.544e-14	++++	37.6	4.811	3	0.1862	4.51478e-11
cg16560679	-4.311	1.627e-05	----	0	1.52	3	0.6777	0.00128099
cg16560824	-3.823	0.0001318	----	0	2.772	3	0.4281	0.00822477
cg16562619	5.669	1.435e-08	++++	56.6	6.91	3	0.07482	2.23536e-06
cg16563151	5.264	1.409e-07	++++	43.3	5.291	3	0.1517	1.77513e-05
cg16563187	-6.19	6.026e-10	----	30.4	4.312	3	0.2297	1.26724e-07
cg16566899	-4.082	4.463e-05	----	12.2	3.417	3	0.3317	0.00314788
cg16568084	7.285	3.206e-13	++++	17	3.616	3	0.306	1.45373e-10
cg16568256	4.741	2.13e-06	++++	57.6	7.079	3	0.06942	0.000206156
cg16568360	-6.176	6.578e-10	----	42.3	5.202	3	0.1576	1.37274e-07
cg16568727	-5.212	1.866e-07	----	27.5	4.136	3	0.2472	2.29007e-05
cg16569937	-3.676	0.0002373	----	30	4.287	3	0.2321	0.0137968
cg16570157	3.322	0.0008925	++++	57.7	7.097	3	0.06886	0.043788
cg16570507	4.946	7.578e-07	++++	10.5	3.353	3	0.3404	8.12883e-05
cg16570917	-3.811	0.0001383	----	35.9	4.678	3	0.197	0.00857903
cg16571836	4.025	5.708e-05	++++	57.5	7.058	3	0.07007	0.00391555
cg16573346	7.133	9.789e-13	++++	12.1	3.414	3	0.3321	3.94516e-10
cg16573957	-6.346	2.215e-10	----	0	2.854	3	0.4146	5.12713e-08
cg16574310	5.474	4.393e-08	++++	8.4	3.277	3	0.3509	6.18626e-06
cg16574807	-5.31	1.094e-07	----	30.3	4.302	3	0.2307	1.41032e-05
cg16575104	-5.615	1.969e-08	----	49	5.886	3	0.1173	2.98339e-06
cg16575444	-5.397	6.786e-08	----	0	2.717	3	0.4374	9.16757e-06
cg16575998	-5.864	4.519e-09	----	34.1	4.552	3	0.2077	7.85782e-07
cg16576597	4.594	4.341e-06	++++	56	6.815	3	0.07802	0.000391802
cg16576895	3.683	0.0002304	++++	0	2.64	3	0.4505	0.0134438
cg16577081	-4.104	4.067e-05	----	48	5.774	3	0.1231	0.00289779
cg16577509	3.673	0.0002393	++++	49.4	5.925	3	0.1153	0.0138975
cg16577595	-5.55	2.86e-08	----	31.9	4.405	3	0.2209	4.19029e-06
cg16577724	-7.309	2.699e-13	----	33	4.475	3	0.2146	1.25296e-10
cg16579429	-6.59	4.401e-11	----	43.1	5.27	3	0.153	1.19377e-08
cg16579438	-4.615	3.929e-06	----	0	0.337	3	0.953	0.000358255
cg16579981	4.358	1.314e-05	++++	0	2.1	3	0.552	0.00105835
cg16580765	-8.539	1.353e-17	----	46.7	5.633	3	0.1309	2.39013e-14
cg16580935	-6.317	2.671e-10	----	0	0.68	3	0.878	6.07003e-08
cg16580937	5.534	3.124e-08	++++	52.9	6.37	3	0.09492	4.53763e-06
cg16581075	-3.623	0.000291	----	51.4	6.169	3	0.1037	0.0165004
cg16581199	4.282	1.856e-05	++++	0	0.712	3	0.8703	0.00144014
cg16582469	3.286	0.001017	++++	43.1	5.274	3	0.1528	0.0490068
cg16582732	-8.956	3.353e-19	----	0	0.67	3	0.8803	1.07955e-15
cg16582891	-6.621	3.576e-11	----	55.4	6.724	3	0.08123	9.91865e-09
cg16583923	-4.641	3.461e-06	----	54.9	6.651	3	0.08388	0.00031983
cg16584406	-4.152	3.302e-05	----	0	1.28	3	0.734	0.00240799
cg16584688	7.092	1.324e-12	++++	23.7	3.933	3	0.2687	5.17212e-10
cg16584696	-7.719	1.171e-14	----	0	0.539	3	0.9102	7.88684e-12
cg16585820	-5.956	2.59e-09	----	39.5	4.959	3	0.1748	4.72523e-07
cg16586200	-3.346	0.0008205	----	0	2.4	3	0.4935	0.0407089
cg16586594	-6.634	3.268e-11	----	0	1.957	3	0.5815	9.16625e-09
cg16587518	5.28	1.294e-07	++++	60.2	7.53	3	0.05679	1.64414e-05
cg16588947	4.251	2.125e-05	++++	47.1	5.672	3	0.1287	0.00162554
cg16590189	-3.314	0.0009187	----	57.4	7.034	3	0.07082	0.0448944
cg16590190	3.53	0.0004156	++++	0	1.895	3	0.5944	0.0225477
cg16590691	-4.255	2.089e-05	----	37.4	4.796	3	0.1874	0.00160083
cg16591412	-4.771	1.83e-06	----	52.7	6.34	3	0.09619	0.000179966
cg16591875	-3.549	0.0003871	----	0	2.561	3	0.4644	0.0211933
cg16592121	-3.831	0.0001274	----	0	2.193	3	0.5333	0.0079809
cg16592596	3.485	0.000492	++++	41.8	5.157	3	0.1606	0.0261391
cg16594273	3.365	0.0007641	++++	15.1	3.534	3	0.3164	0.0383009
cg16594957	-7.525	5.265e-14	----	0	1.83	3	0.6084	2.94333e-11
cg16595750	6.355	2.083e-10	++++	52.7	6.339	3	0.09622	4.85145e-08
cg16596103	-4.439	9.03e-06	----	0	1.438	3	0.6966	0.000755717
cg16596440	-7.598	3.009e-14	----	10.5	3.35	3	0.3407	1.80127e-11
cg16598244	-6.344	2.236e-10	----	0	0.354	3	0.9495	5.17067e-08
cg16598668	3.652	0.0002603	++++	0	2.326	3	0.5075	0.014977
cg16598680	3.598	0.0003206	++++	53.9	6.503	3	0.08956	0.0179672
cg16600501	-6.778	1.219e-11	----	0	1.307	3	0.7275	3.75162e-09
cg16600996	8.96	3.234e-19	++++	0	0.942	3	0.8152	1.04905e-15
cg16601359	7.602	2.918e-14	++++	41.7	5.148	3	0.1612	1.75205e-11
cg16601832	-6.476	9.402e-11	----	0	2.403	3	0.4931	2.36421e-08
cg16601904	-4.23	2.333e-05	----	18.9	3.698	3	0.2959	0.00176591
cg16601957	-7.456	8.891e-14	----	24.8	3.989	3	0.2626	4.67814e-11
cg16602460	-5.347	8.967e-08	----	0	1.256	3	0.7395	1.17786e-05
cg16603064	-5.835	5.367e-09	----	53.9	6.51	3	0.08928	9.1889e-07
cg16604086	5.383	7.344e-08	++++	33.4	4.505	3	0.2119	9.84656e-06
cg16604234	-7.239	4.532e-13	----	0	2.245	3	0.5231	1.98093e-10
cg16606320	3.694	0.0002208	++++	0	2.301	3	0.5124	0.0129465
cg16606731	-5.958	2.547e-09	----	50.4	6.053	3	0.1091	4.653e-07
cg16606773	3.921	8.821e-05	++++	0	1.665	3	0.6447	0.00576278
cg16608593	-4.971	6.648e-07	----	0	0.995	3	0.8025	7.2244e-05
cg16609342	3.911	9.209e-05	++++	50.3	6.038	3	0.1098	0.00598282
cg16612806	-5.43	5.649e-08	----	0	2.965	3	0.397	7.77029e-06
cg16613990	4.842	1.286e-06	++++	46.7	5.63	3	0.1311	0.000130882
cg16615040	-3.422	0.0006221	----	0	1.271	3	0.7361	0.032051
cg16615954	-5.427	5.728e-08	----	18	3.658	3	0.3008	7.86561e-06
cg16616340	3.751	0.0001763	++++	0	0.665	3	0.8813	0.0106239
cg16616514	3.571	0.0003556	++++	0	1.469	3	0.6894	0.0196692
cg16616971	3.972	7.122e-05	++++	0	1.056	3	0.7878	0.00476179
cg16617297	-5.169	2.358e-07	----	0	1.062	3	0.7864	2.82795e-05
cg16617510	-7.476	7.636e-14	----	16.9	3.609	3	0.3069	4.10999e-11
cg16617723	-5.418	6.024e-08	----	57.9	7.122	3	0.06811	8.22593e-06
cg16617758	-4.486	7.268e-06	----	25.9	4.051	3	0.256	0.000621833
cg16618260	4.141	3.46e-05	++++	0	1.08	3	0.7819	0.00250967
cg16618789	5.526	3.272e-08	++++	33.9	4.536	3	0.2091	4.73089e-06
cg16619193	-4.043	5.275e-05	----	0	1.57	3	0.6661	0.00365007
cg16619764	6.796	1.074e-11	++++	48	5.766	3	0.1235	3.34583e-09
cg16620032	7.59	3.2e-14	++++	55.8	6.787	3	0.07901	1.90244e-11
cg16622190	5.718	1.076e-08	++++	42.1	5.178	3	0.1592	1.7265e-06
cg16622651	6.384	1.722e-10	++++	30.4	4.308	3	0.23	4.08247e-08
cg16624069	9.276	1.755e-20	++++	1.9	3.059	3	0.3826	9.1452e-17
cg16624124	5.249	1.53e-07	++++	47.1	5.675	3	0.1285	1.91318e-05
cg16624405	-4.826	1.39e-06	----	0	0.05	3	0.9971	0.00014048
cg16624482	3.672	0.0002406	++++	34	4.544	3	0.2084	0.0139623
cg16625524	-4.839	1.308e-06	----	0	2.245	3	0.5231	0.000132944
cg16626318	3.557	0.0003745	++++	0	1.79	3	0.6171	0.020576
cg16626322	-6.818	9.216e-12	----	0	1.514	3	0.679	2.91263e-09
cg16627090	4.367	1.26e-05	++++	0	0.891	3	0.8276	0.00101922
cg16627211	6.367	1.924e-10	++++	58.3	7.189	3	0.0661	4.51272e-08
cg16627247	7.595	3.086e-14	++++	33.6	4.518	3	0.2107	1.84269e-11
cg16627786	-6.328	2.481e-10	----	42.8	5.245	3	0.1547	5.67903e-08
cg16627836	6.81	9.737e-12	++++	42.8	5.243	3	0.1548	3.06384e-09
cg16627911	-8.079	6.527e-16	----	49.2	5.91	3	0.1161	6.5246e-13
cg16628183	-4.865	1.147e-06	----	0	1.603	3	0.6586	0.000118177
cg16628918	-4.556	5.216e-06	----	0	2.865	3	0.4129	0.000461924
cg16629749	-4.967	6.797e-07	----	0	1.007	3	0.7995	7.36996e-05
cg16630546	6.855	7.149e-12	++++	19.5	3.727	3	0.2924	2.32656e-09
cg16631417	3.524	0.0004253	++++	53.7	6.481	3	0.09041	0.0230061
cg16632096	-3.767	0.0001652	----	43.2	5.281	3	0.1523	0.010037
cg16632785	4.686	2.787e-06	++++	60.4	7.578	3	0.0556	0.00026271
cg16634055	-6.825	8.791e-12	----	55.3	6.713	3	0.08165	2.79503e-09
cg16634901	6.636	3.216e-11	++++	31.2	4.36	3	0.2251	9.03505e-09
cg16636204	3.62	0.0002941	++++	39.3	4.942	3	0.1761	0.0166526
cg16637224	4.256	2.083e-05	++++	43.4	5.3	3	0.1511	0.00159661
cg16637458	-3.823	0.000132	----	0	0.747	3	0.8621	0.00823527
cg16637467	-8.545	1.287e-17	----	0	1.544	3	0.6721	2.29226e-14
cg16638920	-5.74	9.461e-09	----	0	1.988	3	0.5748	1.5364e-06
cg16639195	-8.46	2.673e-17	----	37.2	4.779	3	0.1887	4.22703e-14
cg16639540	5.132	2.873e-07	++++	0	1.127	3	0.7705	3.38182e-05
cg16639665	-5.177	2.258e-07	----	0	2.228	3	0.5265	2.71681e-05
cg16639691	4.498	6.864e-06	++++	0	1.303	3	0.7284	0.000590812
cg16639692	-4.143	3.434e-05	----	17	3.613	3	0.3064	0.00249256
cg16640973	-6.36	2.024e-10	----	19.4	3.721	3	0.2932	4.72591e-08
cg16641358	-6.027	1.675e-09	----	49.4	5.934	3	0.1149	3.18627e-07
cg16641903	7.381	1.576e-13	++++	46	5.552	3	0.1355	7.7561e-11
cg16644245	-5.427	5.733e-08	----	0	0.932	3	0.8178	7.87123e-06
cg16644344	-8.195	2.504e-16	----	16.9	3.61	3	0.3068	2.87395e-13
cg16646298	-6.527	6.709e-11	----	60.6	7.61	3	0.0548	1.74626e-08
cg16648524	-5.212	1.864e-07	----	0	1.338	3	0.7201	2.28773e-05
cg16648887	4.507	6.587e-06	++++	56.2	6.845	3	0.07701	0.000568989
cg16649771	-4.022	5.781e-05	----	33.7	4.524	3	0.2101	0.00395935
cg16650026	-3.877	0.0001059	----	37	4.76	3	0.1902	0.00677553
cg16650717	-3.454	0.0005532	----	4.1	3.129	3	0.3721	0.028963
cg16651286	-4.404	1.064e-05	----	0	2.271	3	0.518	0.000875243
cg16652937	-3.536	0.0004065	----	0	0.865	3	0.8339	0.0221141
cg16653408	3.356	0.0007918	++++	40.6	5.053	3	0.1679	0.0394956
cg16654432	9.339	9.728e-21	++++	0	2.309	3	0.5109	5.6015e-17
cg16655765	-7.219	5.233e-13	----	12	3.409	3	0.3328	2.24944e-10
cg16656826	-4.241	2.228e-05	----	0.6	3.019	3	0.3887	0.00169583
cg16657103	4.381	1.182e-05	++++	39.5	4.963	3	0.1746	0.000961671
cg16657152	5.767	8.087e-09	++++	49.4	5.93	3	0.1151	1.33355e-06
cg16657615	3.603	0.000315	++++	0	1.662	3	0.6454	0.0176874
cg16658412	-8.331	7.994e-17	----	0	1.707	3	0.6354	1.08725e-13
cg16658460	-7.197	6.164e-13	----	26.1	4.059	3	0.2552	2.60307e-10
cg16658473	-4.796	1.616e-06	----	47.6	5.721	3	0.126	0.000160952
cg16658609	3.624	0.0002905	++++	23.1	3.901	3	0.2724	0.0164753
cg16659880	-4.305	1.671e-05	----	39.8	4.982	3	0.1731	0.00131106
cg16659908	-7.309	2.699e-13	----	0	1.401	3	0.7053	1.25296e-10
cg16660899	-5.47	4.499e-08	----	0	2.482	3	0.4785	6.32215e-06
cg16661004	4.604	4.152e-06	++++	26.7	4.095	3	0.2514	0.00037642
cg16661123	-3.411	0.0006478	----	40.4	5.037	3	0.1691	0.0331945
cg16661744	-5.421	5.932e-08	----	0	0.974	3	0.8075	8.11397e-06
cg16662477	6.552	5.67e-11	++++	49.8	5.976	3	0.1128	1.49851e-08
cg16662785	-4.872	1.105e-06	----	25.8	4.045	3	0.2567	0.00011434
cg16663025	3.933	8.379e-05	++++	0	0.973	3	0.8078	0.00550381
cg16663033	5.872	4.297e-09	++++	0	0.974	3	0.8075	7.49944e-07
cg16663142	-7.929	2.206e-15	----	49	5.881	3	0.1175	1.87571e-12
cg16663341	-5.492	3.964e-08	----	31.4	4.371	3	0.2241	5.63782e-06
cg16663855	-8.829	1.057e-18	----	0	1.085	3	0.7808	2.76788e-15
cg16664915	3.957	7.579e-05	++++	2.5	3.077	3	0.3799	0.00503207
cg16667475	3.331	0.0008649	++++	0	1.193	3	0.7546	0.0426071
cg16668180	-3.975	7.039e-05	----	31	4.347	3	0.2263	0.00471346
cg16668397	-5.645	1.649e-08	----	55.5	6.734	3	0.08087	2.53674e-06
cg16668651	7.397	1.388e-13	++++	43.2	5.278	3	0.1525	6.93478e-11
cg16670889	4.164	3.124e-05	++++	53	6.388	3	0.09419	0.00229359
cg16671079	-7.5	6.37e-14	----	0	1.427	3	0.6993	3.49186e-11
cg16671157	6.025	1.691e-09	++++	42	5.173	3	0.1595	3.2134e-07
cg16671674	4.319	1.569e-05	++++	55.3	6.714	3	0.08158	0.00124022
cg16672203	-7.278	3.396e-13	----	46.6	5.615	3	0.1319	1.53133e-10
cg16672223	4.063	4.838e-05	++++	0	0.685	3	0.8768	0.00337995
cg16672956	4.204	2.625e-05	++++	0	2.872	3	0.4117	0.00196277
cg16674116	-7.027	2.107e-12	----	32.4	4.438	3	0.2179	7.8605e-10
cg16674467	4.398	1.094e-05	++++	20.1	3.754	3	0.2892	0.000897191
cg16675485	-4.149	3.342e-05	----	1.9	3.058	3	0.3828	0.0024332
cg16675525	3.993	6.512e-05	++++	60.5	7.595	3	0.05518	0.00439882
cg16675872	8.345	7.101e-17	++++	1.9	3.057	3	0.3829	9.80182e-14
cg16676775	-3.449	0.0005624	----	52.9	6.375	3	0.09474	0.0293848
cg16677112	6.881	5.926e-12	++++	39.7	4.972	3	0.1738	1.96905e-09
cg16677162	9.25	2.246e-20	++++	0	2.081	3	0.5558	1.12302e-16
cg16678111	-7.423	1.149e-13	----	51.8	6.222	3	0.1013	5.85797e-11
cg16678159	-4.74	2.138e-06	----	0	1.186	3	0.7563	0.000206838
cg16678426	8.662	4.651e-18	++++	0	2.254	3	0.5214	9.65565e-15
cg16678522	6.239	4.395e-10	++++	38.8	4.901	3	0.1792	9.50198e-08
cg16679302	5.747	9.101e-09	++++	0	2.239	3	0.5243	1.48407e-06
cg16679378	-6.898	5.29e-12	----	30	4.288	3	0.232	1.78052e-09
cg16680214	-3.663	0.0002489	----	0	1.309	3	0.7271	0.0143922
cg16681349	-6.333	2.402e-10	----	46.4	5.599	3	0.1328	5.51864e-08
cg16682276	-3.348	0.000813	----	12.3	3.422	3	0.331	0.0403978
cg16682935	5.699	1.202e-08	++++	56.9	6.958	3	0.07324	1.90442e-06
cg16683008	-3.775	0.0001601	----	44.1	5.365	3	0.1469	0.00976467
cg16683015	6.404	1.512e-10	++++	6.2	3.198	3	0.3621	3.62702e-08
cg16683770	-5.176	2.269e-07	----	0	2.828	3	0.4189	2.72865e-05
cg16684817	5.557	2.746e-08	++++	17.7	3.645	3	0.3025	4.04014e-06
cg16684958	3.873	0.0001077	++++	0	1.977	3	0.5771	0.00687764
cg16686279	-3.581	0.0003429	----	35.4	4.641	3	0.2001	0.0190544
cg16686951	5.374	7.685e-08	++++	14.3	3.502	3	0.3205	1.02534e-05
cg16688112	-3.639	0.0002733	----	0	0.198	3	0.9779	0.0156207
cg16689724	5.653	1.58e-08	++++	45	5.458	3	0.1412	2.44145e-06
cg16690885	4.687	2.767e-06	++++	43.1	5.27	3	0.1531	0.000261014
cg16691177	3.286	0.001018	++++	59.4	7.396	3	0.06029	0.049045
cg16691714	-4.597	4.278e-06	----	56.7	6.928	3	0.07423	0.000386735
cg16691944	-4.986	6.165e-07	----	55.5	6.741	3	0.08061	6.74813e-05
cg16693103	-6.501	7.975e-11	----	49.9	5.992	3	0.112	2.03997e-08
cg16694480	4.85	1.237e-06	++++	28.9	4.222	3	0.2384	0.000126396
cg16695253	-4.767	1.867e-06	----	31.5	4.381	3	0.2232	0.000183278
cg16695570	-3.701	0.0002151	----	38	4.839	3	0.184	0.0126569
cg16695714	5.323	1.019e-07	++++	0	1.952	3	0.5824	1.32218e-05
cg16696035	-6.906	4.988e-12	----	0	1.231	3	0.7455	1.69027e-09
cg16696648	5.542	2.997e-08	++++	50.6	6.071	3	0.1082	4.37151e-06
cg16696727	7.363	1.8e-13	++++	29.5	4.255	3	0.2352	8.71796e-11
cg16698212	-3.911	9.178e-05	----	0	1.248	3	0.7416	0.00596567
cg16699198	-5.331	9.759e-08	----	0	2.351	3	0.5028	1.27198e-05
cg16699861	-3.901	9.563e-05	----	0	2.795	3	0.4243	0.00618694
cg16700555	-3.889	0.0001007	----	53.9	6.502	3	0.0896	0.00647925
cg16701258	5.74	9.452e-09	++++	29	4.223	3	0.2383	1.53504e-06
cg16701938	-3.757	0.0001717	----	0	1.606	3	0.6581	0.0103824
cg16702469	-5.024	5.068e-07	----	50.7	6.083	3	0.1077	5.6547e-05
cg16703312	-7.622	2.5e-14	----	23.6	3.929	3	0.2692	1.5283e-11
cg16705138	6.009	1.867e-09	++++	0	2.755	3	0.431	3.51287e-07
cg16705273	-7.897	2.854e-15	----	0	1.142	3	0.7671	2.33857e-12
cg16707808	3.706	0.0002109	++++	35.3	4.637	3	0.2004	0.0124428
cg16708174	7.172	7.367e-13	++++	52.7	6.341	3	0.09617	3.05688e-10
cg16708465	5.839	5.256e-09	++++	34.8	4.6	3	0.2035	9.0173e-07
cg16708623	7.247	4.266e-13	++++	58.4	7.217	3	0.06528	1.87794e-10
cg16708733	-3.697	0.0002182	----	0	0.182	3	0.9804	0.0128135
cg16708880	-3.77	0.0001635	----	38.2	4.854	3	0.1828	0.00994492
cg16709836	-4.152	3.303e-05	----	61.3	7.75	3	0.05148	0.00240859
cg16710146	-7.464	8.398e-14	----	6.3	3.202	3	0.3615	4.44759e-11
cg16710224	3.626	0.0002881	++++	0	2.442	3	0.4859	0.0163585
cg16710604	-3.51	0.0004486	----	16.8	3.606	3	0.3073	0.0241157
cg16712866	-5.464	4.668e-08	----	0	1.186	3	0.7565	6.53769e-06
cg16713168	-7.887	3.103e-15	----	0	2.25	3	0.5221	2.50542e-12
cg16713574	3.288	0.001008	++++	42.1	5.18	3	0.1591	0.0486427
cg16715129	4.515	6.334e-06	++++	58.4	7.218	3	0.06526	0.000549568
cg16716320	3.769	0.0001642	++++	0	1.538	3	0.6735	0.00998189
cg16716752	4.044	5.244e-05	++++	58.3	7.19	3	0.0661	0.00363133
cg16718760	6.672	2.521e-11	++++	43.1	5.274	3	0.1528	7.25049e-09
cg16718891	3.406	0.0006585	++++	0	0.642	3	0.8867	0.0336637
cg16720405	-4.862	1.163e-06	----	0	0.431	3	0.9338	0.000119616
cg16720578	3.637	0.0002762	++++	34	4.544	3	0.2084	0.0157632
cg16720678	6.326	2.514e-10	++++	24.5	3.971	3	0.2646	5.74493e-08
cg16721177	7.231	4.797e-13	++++	48.9	5.876	3	0.1178	2.08412e-10
cg16721321	-7.675	1.656e-14	----	33.1	4.483	3	0.2138	1.06954e-11
cg16721359	5.144	2.691e-07	++++	29.9	4.28	3	0.2328	3.18842e-05
cg16721418	3.31	0.000934	++++	54.9	6.647	3	0.08405	0.0455443
cg16721977	3.689	0.000225	++++	0	2.778	3	0.4272	0.0131654
cg16722931	-4.477	7.555e-06	----	0	2.185	3	0.5348	0.000643798
cg16724148	3.329	0.0008731	++++	0	0.875	3	0.8314	0.0429556
cg16724332	-4.092	4.271e-05	----	50.6	6.07	3	0.1083	0.00302711
cg16725050	-5.652	1.589e-08	----	0	0.811	3	0.8468	2.4539e-06
cg16725984	-6.88	5.997e-12	----	54.6	6.614	3	0.08526	1.9906e-09
cg16727006	-3.402	0.0006702	----	0	2.694	3	0.4412	0.0341777
cg16727416	-6.886	5.753e-12	----	28.6	4.199	3	0.2407	1.91869e-09
cg16729794	5.234	1.659e-07	++++	47.9	5.755	3	0.1241	2.05753e-05
cg16730824	-5.239	1.618e-07	----	4.2	3.13	3	0.372	2.01226e-05
cg16730825	-3.704	0.000212	----	39.5	4.96	3	0.1747	0.0124977
cg16730908	-3.808	0.0001402	----	0	1.346	3	0.7182	0.00868319
cg16731811	-7.093	1.31e-12	----	49.9	5.994	3	0.1119	5.12592e-10
cg16733117	6.193	5.918e-10	++++	45	5.452	3	0.1416	1.24665e-07
cg16733136	-6.081	1.194e-09	----	3.8	3.119	3	0.3736	2.34841e-07
cg16733419	-3.503	0.0004596	----	61.4	7.775	3	0.05089	0.024629
cg16733558	-5.136	2.809e-07	----	60.3	7.553	3	0.05622	3.31386e-05
cg16734549	4.271	1.949e-05	++++	0	0.621	3	0.8917	0.00150434
cg16736517	-4.411	1.03e-05	----	28.4	4.193	3	0.2414	0.000850348
cg16736964	-3.542	0.0003968	----	0	2.86	3	0.4137	0.0216563
cg16737018	4.776	1.789e-06	++++	0	2.042	3	0.5637	0.000176341
cg16737749	-6.458	1.062e-10	----	30.8	4.337	3	0.2273	2.63726e-08
cg16738453	7.728	1.096e-14	++++	55.2	6.698	3	0.08216	7.45133e-12
cg16739178	-5.067	4.041e-07	----	0	0.71	3	0.8707	4.6101e-05
cg16739679	-4.302	1.69e-05	----	0	1.378	3	0.7108	0.00132412
cg16740157	6.915	4.664e-12	++++	54.1	6.537	3	0.08823	1.59233e-09
cg16740543	-3.962	7.438e-05	----	0	1.877	3	0.5984	0.0049496
cg16741573	6.511	7.469e-11	++++	20.2	3.761	3	0.2884	1.92343e-08
cg16743903	-6.122	9.236e-10	----	0	1.472	3	0.6887	1.86216e-07
cg16744741	5.486	4.112e-08	++++	57.8	7.104	3	0.06865	5.82724e-06
cg16744911	8.615	7.007e-18	++++	7.7	3.249	3	0.3548	1.36308e-14
cg16744973	7.387	1.498e-13	++++	14.8	3.522	3	0.318	7.41866e-11
cg16744996	8.081	6.431e-16	++++	0	2.596	3	0.4581	6.43608e-13
cg16745596	-5.693	1.246e-08	----	0	0.764	3	0.858	1.968e-06
cg16745930	5.494	3.923e-08	++++	47.5	5.712	3	0.1265	5.58471e-06
cg16746355	-6.036	1.581e-09	----	33.2	4.489	3	0.2133	3.02341e-07
cg16747564	-5.43	5.642e-08	----	60.7	7.63	3	0.05432	7.76271e-06
cg16747973	3.404	0.0006631	++++	24.3	3.965	3	0.2653	0.0338655
cg16748269	-7.227	4.925e-13	----	17.1	3.62	3	0.3055	2.13188e-10
cg16749093	-7.136	9.621e-13	----	0	1.831	3	0.6082	3.88409e-10
cg16749578	5.99	2.096e-09	++++	53.3	6.421	3	0.09283	3.9016e-07
cg16749785	7.762	8.369e-15	++++	60.3	7.559	3	0.05606	5.91609e-12
cg16751778	4.405	1.059e-05	++++	44.7	5.423	3	0.1433	0.000871462
cg16752400	4.315	1.599e-05	++++	0	2.743	3	0.433	0.00126147
cg16753237	3.619	0.0002955	++++	31.4	4.37	3	0.2241	0.0167202
cg16754522	-5.007	5.526e-07	----	46.7	5.629	3	0.1311	6.11524e-05
cg16755922	-5.276	1.321e-07	----	40.1	5.01	3	0.1711	1.67418e-05
cg16756442	-3.488	0.0004858	----	0	1.617	3	0.6554	0.0258547
cg16757605	-5.958	2.554e-09	----	33.7	4.527	3	0.2099	4.66414e-07
cg16759204	6.221	4.932e-10	++++	37.4	4.79	3	0.1878	1.05592e-07
cg16759976	-3.763	0.0001679	----	14.2	3.496	3	0.3213	0.0101806
cg16760049	-4.447	8.709e-06	----	31.1	4.352	3	0.2259	0.000731613
cg16760130	-4.071	4.685e-05	----	0	1.9	3	0.5934	0.00328633
cg16760812	-5.514	3.505e-08	----	0	2.347	3	0.5035	5.0383e-06
cg16761754	3.975	7.032e-05	++++	0	2.062	3	0.5596	0.00470974
cg16762300	-3.694	0.0002207	----	0	2.539	3	0.4683	0.0129418
cg16762534	-5.373	7.727e-08	----	57.3	7.032	3	0.07089	1.03036e-05
cg16762849	3.308	0.0009409	++++	0	0.854	3	0.8365	0.0458419
cg16763574	-3.84	0.0001232	----	0	2.777	3	0.4272	0.00774998
cg16763654	3.804	0.0001423	++++	5.6	3.177	3	0.3651	0.00879729
cg16764778	3.691	0.0002233	++++	0	1.717	3	0.6331	0.0130742
cg16765088	-6.594	4.275e-11	----	50.3	6.031	3	0.1101	1.16312e-08
cg16766632	6.487	8.774e-11	++++	55.7	6.767	3	0.07971	2.22462e-08
cg16767590	-9.256	2.123e-20	----	0	2.27	3	0.5182	1.07603e-16
cg16767867	-7.874	3.447e-15	----	40.3	5.023	3	0.1701	2.74643e-12
cg16767870	4.3	1.711e-05	++++	36.7	4.738	3	0.192	0.00133896
cg16767886	-3.697	0.0002178	----	28.9	4.221	3	0.2386	0.0127934
cg16768191	-6.589	4.428e-11	----	0	2.207	3	0.5307	1.19984e-08
cg16768376	3.879	0.000105	++++	19.8	3.743	3	0.2906	0.00672375
cg16768447	-4.306	1.661e-05	----	0	2.649	3	0.4489	0.00130439
cg16768850	4.767	1.873e-06	++++	27.1	4.117	3	0.2491	0.000183784
cg16768937	-5.372	7.785e-08	----	15.5	3.549	3	0.3144	1.0373e-05
cg16768966	7.178	7.061e-13	++++	57.8	7.104	3	0.06864	2.94539e-10
cg16771783	-3.753	0.0001749	----	0	1.893	3	0.595	0.0105503
cg16772533	-4.745	2.086e-06	----	0	0.99	3	0.8036	0.000202358
cg16773028	-9.283	1.647e-20	----	0	0.597	3	0.897	8.82636e-17
cg16773043	-3.588	0.0003334	----	0	0.677	3	0.8786	0.0185978
cg16773162	7.04	1.928e-12	++++	0	1.752	3	0.6255	7.2574e-10
cg16775752	-4.205	2.615e-05	----	53.7	6.481	3	0.0904	0.0019558
cg16776035	8.893	5.969e-19	++++	5.7	3.181	3	0.3646	1.74239e-15
cg16778769	-3.4	0.0006733	----	0	2.964	3	0.3972	0.0343122
cg16779498	4.283	1.842e-05	++++	36.6	4.731	3	0.1926	0.00143052
cg16779811	3.954	7.7e-05	++++	47.9	5.761	3	0.1238	0.00510275
cg16779839	-6.216	5.103e-10	----	0	1.456	3	0.6925	1.08875e-07
cg16783170	-5.177	2.258e-07	----	2.5	3.076	3	0.38	2.71681e-05
cg16783478	-4.019	5.856e-05	----	21.9	3.839	3	0.2794	0.00400385
cg16784943	-9.749	1.856e-22	----	8.3	3.27	3	0.3518	2.55797e-18
cg16785213	-5.082	3.745e-07	----	18.8	3.692	3	0.2966	4.30553e-05
cg16785291	4.717	2.388e-06	++++	31.1	4.357	3	0.2254	0.000228435
cg16785344	3.675	0.0002375	++++	15	3.531	3	0.3167	0.013805
cg16785381	-5.912	3.37e-09	----	48.3	5.797	3	0.1219	6.00557e-07
cg16786102	-4.025	5.687e-05	----	0	2.018	3	0.5688	0.00390311
cg16786144	5.363	8.183e-08	++++	47.4	5.703	3	0.127	1.08454e-05
cg16786178	4.241	2.224e-05	++++	0	1.881	3	0.5974	0.00169308
cg16786868	-3.344	0.0008247	----	0	0.926	3	0.8192	0.0408844
cg16786971	-5.027	4.97e-07	----	0	0.365	3	0.9474	5.55658e-05
cg16787483	-3.961	7.474e-05	----	30.8	4.333	3	0.2277	0.00497088
cg16788014	-3.298	0.0009745	----	32.1	4.417	3	0.2198	0.0472563
cg16788099	4.897	9.712e-07	++++	45	5.456	3	0.1413	0.000101847
cg16789230	-4.834	1.336e-06	----	0	2.112	3	0.5496	0.000135503
cg16790827	-5.755	8.643e-09	----	33.3	4.498	3	0.2124	1.41579e-06
cg16790847	-3.518	0.0004355	----	31.3	4.367	3	0.2245	0.0234908
cg16790849	-3.716	0.0002024	----	47.5	5.717	3	0.1262	0.0119975
cg16791797	-7.468	8.161e-14	----	0	2.971	3	0.396	4.34424e-11
cg16792014	-3.477	0.0005072	----	0	0.093	3	0.9926	0.0268521
cg16792230	3.413	0.0006432	++++	0	0.851	3	0.8372	0.032996
cg16792706	-9.922	3.334e-23	----	29.1	4.229	3	0.2377	7.55948e-19
cg16795564	4.355	1.333e-05	++++	0	2.881	3	0.4103	0.00107222
cg16797514	5.332	9.735e-08	++++	59.1	7.327	3	0.06219	1.2693e-05
cg16797751	-7.763	8.309e-15	----	29.1	4.232	3	0.2375	5.87847e-12
cg16797831	-5.196	2.035e-07	----	9.4	3.313	3	0.3459	2.47501e-05
cg16797901	-4.608	4.061e-06	----	43	5.263	3	0.1535	0.000369059
cg16798825	-4.116	3.861e-05	----	48.8	5.863	3	0.1185	0.00276582
cg16799334	-3.533	0.0004109	----	28.9	4.218	3	0.2389	0.0223216
cg16799831	-3.658	0.0002546	----	0	2.042	3	0.5637	0.0146864
cg16800228	-3.778	0.000158	----	0	1.022	3	0.796	0.00965224
cg16801102	4.908	9.181e-07	++++	22.2	3.857	3	0.2773	9.67557e-05
cg16801954	7.464	8.401e-14	++++	46.1	5.563	3	0.1349	4.44827e-11
cg16802592	-3.429	0.0006054	----	0	2.972	3	0.3959	0.0313019
cg16803522	-4.586	4.518e-06	----	0	1.979	3	0.5768	0.000406027
cg16805094	6.315	2.705e-10	++++	0	2.823	3	0.4197	6.13387e-08
cg16805215	4.825	1.398e-06	++++	0	1.85	3	0.6042	0.000141195
cg16805360	-5.501	3.783e-08	----	51.2	6.145	3	0.1048	5.4029e-06
cg16805884	3.349	0.000812	++++	0	1.442	3	0.6958	0.0403558
