## Supplementary material for "Peripheral blood DNA methylation partially reports on immune cell type composition in the frontal brain": Table S3 (part 3 of 3)

### Sheet: GLU (continued)
CpG site	Zscore	P.value	Direction	HetISq	HetChiSq	HetDf	HetPVal	FDR
cg16805995	3.648	0.0002644	++++	55.1	6.687	3	0.08257	0.0151738
cg16806051	-5.772	7.834e-09	----	3.7	3.115	3	0.3742	1.29637e-06
cg16808481	4.783	1.728e-06	++++	44.3	5.39	3	0.1454	0.000170919
cg16808505	6.86	6.907e-12	++++	54.6	6.605	3	0.08562	2.258e-09
cg16809460	-6.823	8.93e-12	----	7.1	3.228	3	0.3579	2.83541e-09
cg16810054	-3.324	0.0008887	----	12.2	3.416	3	0.3319	0.0436197
cg16810293	6.538	6.227e-11	++++	51.9	6.236	3	0.1007	1.63275e-08
cg16810522	-4.005	6.211e-05	----	31.8	4.397	3	0.2217	0.00421712
cg16810559	-7.327	2.346e-13	----	0	2.575	3	0.4619	1.1067e-10
cg16811650	-3.455	0.000551	----	0	2.782	3	0.4265	0.0288606
cg16812352	-9.512	1.866e-21	----	0	1.347	3	0.718	1.48539e-17
cg16813459	5.723	1.046e-08	++++	0	2.669	3	0.4456	1.68315e-06
cg16813466	-3.738	0.0001853	----	0	2.944	3	0.4004	0.0110982
cg16814786	8.885	6.41e-19	++++	0	1.971	3	0.5785	1.83399e-15
cg16815882	-8.42	3.774e-17	----	0	2.601	3	0.4573	5.71062e-14
cg16815991	-4.109	3.973e-05	----	57.2	7.016	3	0.07139	0.00283799
cg16819381	-6.289	3.202e-10	----	44.4	5.393	3	0.1452	7.13984e-08
cg16819392	4.831	1.357e-06	++++	53.8	6.493	3	0.08995	0.000137434
cg16819803	-4.714	2.427e-06	----	0	1.808	3	0.6132	0.000231713
cg16820186	-4.542	5.579e-06	----	56.9	6.96	3	0.07319	0.000490689
cg16823064	-3.888	0.0001011	----	23.1	3.902	3	0.2722	0.0065016
cg16823430	-5.096	3.476e-07	----	6.7	3.215	3	0.3596	4.02211e-05
cg16823466	-7.577	3.548e-14	----	0	1.328	3	0.7225	2.07651e-11
cg16824477	-3.289	0.001006	----	0	1.918	3	0.5896	0.0485624
cg16824603	3.471	0.0005186	++++	0	2.824	3	0.4195	0.0273668
cg16825062	-8.29	1.132e-16	----	0	0.714	3	0.8698	1.46806e-13
cg16826286	5.649	1.614e-08	++++	50.8	6.095	3	0.1071	2.48747e-06
cg16826739	-7.397	1.395e-13	----	15.2	3.536	3	0.3161	6.96439e-11
cg16826777	4.723	2.321e-06	++++	6.9	3.223	3	0.3585	0.000222649
cg16829674	4.631	3.64e-06	++++	0	1.691	3	0.639	0.000334702
cg16831331	-6.224	4.852e-10	----	0	2.736	3	0.4341	1.04059e-07
cg16831361	7.267	3.669e-13	++++	54.7	6.63	3	0.08469	1.64018e-10
cg16831894	-3.753	0.0001749	----	5.9	3.19	3	0.3633	0.0105503
cg16833566	-4.357	1.321e-05	----	49.7	5.964	3	0.1134	0.00106346
cg16836250	3.484	0.0004937	++++	35.6	4.658	3	0.1986	0.0262176
cg16838358	-6.506	7.696e-11	----	41.5	5.129	3	0.1626	1.97679e-08
cg16838749	-5.895	3.749e-09	----	34.9	4.605	3	0.2031	6.62276e-07
cg16844425	7.444	9.763e-14	++++	0	2.517	3	0.4722	5.0803e-11
cg16845126	-4.469	7.873e-06	----	45.5	5.509	3	0.1381	0.000668635
cg16845623	-6.336	2.355e-10	----	0	2.404	3	0.4929	5.42025e-08
cg16846765	3.952	7.744e-05	++++	25	4	3	0.2615	0.00512837
cg16847760	7.501	6.345e-14	++++	0	2.703	3	0.4398	3.47962e-11
cg16849024	-5.894	3.778e-09	----	0	0.868	3	0.8331	6.66899e-07
cg16849201	-3.488	0.0004864	----	38.6	4.883	3	0.1806	0.0258829
cg16850150	-4.021	5.785e-05	----	0	0.912	3	0.8226	0.00396167
cg16851771	-4.285	1.827e-05	----	24.9	3.994	3	0.2621	0.00142002
cg16853712	-7.775	7.571e-15	----	44.4	5.394	3	0.1451	5.42438e-12
cg16853770	6.602	4.056e-11	++++	7	3.226	3	0.3581	1.11017e-08
cg16854606	7.008	2.422e-12	++++	11.7	3.399	3	0.3342	8.90003e-10
cg16854917	-4.427	9.549e-06	----	22.9	3.892	3	0.2733	0.000794489
cg16855817	5.53	3.209e-08	++++	32.4	4.439	3	0.2178	4.65146e-06
cg16856833	3.375	0.0007393	++++	0	1.214	3	0.7496	0.0372203
cg16858253	-5.232	1.677e-07	----	39.8	4.984	3	0.173	2.07747e-05
cg16860694	4.163	3.14e-05	++++	56	6.822	3	0.07779	0.00230293
cg16860821	-7.384	1.532e-13	----	45.3	5.483	3	0.1396	7.56539e-11
cg16861818	-8.22	2.037e-16	----	6.3	3.2	3	0.3618	2.41817e-13
cg16862102	-4.597	4.278e-06	----	42.5	5.216	3	0.1566	0.000386735
cg16862319	-6.803	1.026e-11	----	60.8	7.662	3	0.05355	3.20901e-09
cg16863332	-3.513	0.0004431	----	0	2.114	3	0.5492	0.0238551
cg16863382	7.276	3.438e-13	++++	24.9	3.994	3	0.2621	1.54677e-10
cg16863522	-3.51	0.0004489	----	52.7	6.344	3	0.09602	0.0241288
cg16864999	5.2	1.989e-07	++++	25.8	4.044	3	0.2567	2.42463e-05
cg16866678	6.406	1.491e-10	++++	42.3	5.197	3	0.1579	3.58327e-08
cg16867657	-6.324	2.554e-10	----	0	2.005	3	0.5714	5.82916e-08
cg16869622	5.769	7.996e-09	++++	54	6.519	3	0.08892	1.32014e-06
cg16872071	-4.556	5.202e-06	----	0	0.99	3	0.8038	0.000460857
cg16874077	4.381	1.182e-05	++++	0	2.811	3	0.4217	0.000961671
cg16876461	4.614	3.942e-06	++++	0	2.62	3	0.454	0.000359327
cg16876823	4.544	5.515e-06	++++	58	7.146	3	0.06738	0.000485784
cg16878549	-4.282	1.852e-05	----	31.9	4.405	3	0.2209	0.00143755
cg16878595	-5.543	2.969e-08	----	0	1.493	3	0.6838	4.33554e-06
cg16879608	6.809	9.802e-12	++++	28.2	4.179	3	0.2428	3.08136e-09
cg16881064	5.418	6.04e-08	++++	11.9	3.406	3	0.3332	8.24474e-06
cg16882373	6.008	1.876e-09	++++	0	0.313	3	0.9575	3.52853e-07
cg16883805	4.495	6.97e-06	++++	34.7	4.593	3	0.2042	0.000598844
cg16883944	4.34	1.423e-05	++++	0	2.38	3	0.4974	0.00113686
cg16885600	6.747	1.512e-11	++++	0	1.138	3	0.768	4.57149e-09
cg16885982	-5.225	1.74e-07	----	0	1.262	3	0.7381	2.14854e-05
cg16886414	-3.911	9.186e-05	----	14.9	3.526	3	0.3173	0.00596982
cg16886487	-5.571	2.536e-08	----	14	3.489	3	0.3221	3.7563e-06
cg16886581	-3.851	0.0001178	----	0	2.275	3	0.5173	0.00744548
cg16886882	4.856	1.2e-06	++++	41.4	5.12	3	0.1632	0.000122978
cg16887422	-6.466	1.005e-10	----	37.3	4.785	3	0.1883	2.51037e-08
cg16888565	-3.533	0.0004106	----	0	0.108	3	0.9909	0.0223067
cg16888658	-7.171	7.471e-13	----	14.9	3.524	3	0.3177	3.09163e-10
cg16888838	-5.653	1.581e-08	----	58.3	7.199	3	0.06583	2.44242e-06
cg16889320	-4.16	3.183e-05	----	36.8	4.749	3	0.1911	0.00233071
cg16890093	-5.182	2.192e-07	----	28.2	4.176	3	0.2431	2.64673e-05
cg16890739	6.279	3.401e-10	++++	0	2.511	3	0.4733	7.53436e-08
cg16891318	7.742	9.789e-15	++++	0	2.696	3	0.441	6.76149e-12
cg16892379	4.755	1.984e-06	++++	51.3	6.164	3	0.1039	0.00019349
cg16892553	3.569	0.0003582	++++	0	2.663	3	0.4466	0.0197948
cg16894855	-6.233	4.568e-10	----	42.8	5.245	3	0.1547	9.84648e-08
cg16895261	3.464	0.0005314	++++	20.1	3.753	3	0.2894	0.0279672
cg16895672	8.016	1.088e-15	++++	0	2.693	3	0.4414	1.01161e-12
cg16897216	6.135	8.508e-10	++++	33.2	4.491	3	0.2131	1.72922e-07
cg16898334	-4.711	2.461e-06	----	57	6.982	3	0.07246	0.000234622
cg16900255	-3.927	8.605e-05	----	40.8	5.064	3	0.1672	0.00563642
cg16900264	-4.75	2.036e-06	----	46.7	5.628	3	0.1312	0.000198025
cg16900796	5.976	2.291e-09	++++	59.5	7.405	3	0.06004	4.23059e-07
cg16900980	-3.338	0.0008425	----	34.5	4.583	3	0.205	0.0416491
cg16901123	-3.94	8.133e-05	----	0	2.071	3	0.5577	0.0053585
cg16901670	-4.019	5.833e-05	----	0	1.944	3	0.584	0.0039898
cg16901958	5.609	2.032e-08	++++	37.7	4.818	3	0.1856	3.07078e-06
cg16902087	-3.338	0.0008424	----	0	0.038	3	0.9981	0.0416457
cg16904348	7.107	1.187e-12	++++	9.6	3.318	3	0.3451	4.69776e-10
cg16904399	4.807	1.529e-06	++++	43.9	5.347	3	0.1481	0.000153056
cg16905265	3.45	0.000561	++++	59.6	7.434	3	0.05927	0.0293211
cg16906086	3.436	0.0005897	++++	0	2.732	3	0.4349	0.0306078
cg16908633	4.711	2.461e-06	++++	42.3	5.201	3	0.1576	0.000234622
cg16909799	-4.03	5.583e-05	----	0	1.98	3	0.5765	0.00383934
cg16909914	-5.585	2.338e-08	----	39.7	4.972	3	0.1738	3.48992e-06
cg16910042	-8.702	3.254e-18	----	31.2	4.358	3	0.2253	7.18051e-15
cg16910238	6.311	2.768e-10	++++	14.9	3.526	3	0.3175	6.26359e-08
cg16911981	-3.489	0.0004851	----	0	0.2	3	0.9775	0.0258248
cg16914953	-8.237	1.768e-16	----	42.7	5.24	3	0.1551	2.15401e-13
cg16919074	3.312	0.0009247	++++	6.4	3.207	3	0.3608	0.0451552
cg16922446	3.689	0.0002255	++++	10.2	3.342	3	0.3419	0.0131875
cg16922688	-4.432	9.324e-06	----	0	2.029	3	0.5664	0.000777838
cg16923485	6.493	8.39e-11	++++	0	2.79	3	0.4252	2.13623e-08
cg16925003	-4.984	6.239e-07	----	0	0.47	3	0.9255	6.81992e-05
cg16930811	-4.322	1.547e-05	----	0	2.61	3	0.4557	0.00122469
cg16931707	4.423	9.72e-06	++++	29.8	4.276	3	0.2332	0.000807267
cg16933813	-5.22	1.791e-07	----	52.4	6.297	3	0.09801	2.20638e-05
cg16934473	-4.824	1.409e-06	----	0	2.857	3	0.4142	0.000142196
cg16935734	4.846	1.26e-06	++++	49.3	5.912	3	0.116	0.000128503
cg16936370	3.4	0.0006737	++++	26.6	4.084	3	0.2525	0.0343292
cg16936561	-6.894	5.419e-12	----	43.5	5.312	3	0.1504	1.82063e-09
cg16937168	-3.419	0.0006275	----	56.2	6.849	3	0.07688	0.032301
cg16937735	3.552	0.0003821	++++	10.9	3.367	3	0.3384	0.0209519
cg16939720	-7.015	2.295e-12	----	0	2.401	3	0.4934	8.48381e-10
cg16941568	-8.269	1.354e-16	----	0	1.481	3	0.6868	1.71567e-13
cg16942135	-3.83	0.0001282	----	0	0.882	3	0.8297	0.00802618
cg16942333	-5.522	3.356e-08	----	10.6	3.355	3	0.3401	4.84155e-06
cg16942632	-4.188	2.814e-05	----	56	6.826	3	0.07766	0.00208934
cg16944026	3.729	0.0001919	++++	0	1.622	3	0.6544	0.0114446
cg16944597	-7.458	8.758e-14	----	39.7	4.975	3	0.1737	4.6147e-11
cg16947791	-4.717	2.391e-06	----	0	2.597	3	0.458	0.000228646
cg16949674	-7.885	3.143e-15	----	51.8	6.22	3	0.1014	2.53299e-12
cg16950726	-4.38	1.184e-05	----	41	5.082	3	0.1659	0.000963057
cg16951533	3.952	7.752e-05	++++	37.6	4.807	3	0.1865	0.00513315
cg16954004	-5.895	3.758e-09	----	28.3	4.183	3	0.2424	6.63685e-07
cg16955407	-3.879	0.0001048	----	41.9	5.162	3	0.1603	0.00671276
cg16956132	4.835	1.332e-06	++++	5	3.158	3	0.368	0.000135113
cg16956691	-7.12	1.081e-12	----	41.5	5.132	3	0.1624	4.30913e-10
cg16957313	-4.916	8.851e-07	----	36.9	4.755	3	0.1906	9.35858e-05
cg16957523	-5.933	2.968e-09	----	59.3	7.365	3	0.06114	5.35165e-07
cg16957824	-3.676	0.0002372	----	0	1.701	3	0.6367	0.0137925
cg16958775	5.882	4.055e-09	++++	47.4	5.7	3	0.1271	7.11585e-07
cg16959486	4.56	5.104e-06	++++	0	2.127	3	0.5465	0.000453088
cg16960943	-4.543	5.535e-06	----	44.5	5.406	3	0.1443	0.000487397
cg16962115	-4.659	3.173e-06	----	4.1	3.128	3	0.3723	0.000295255
cg16962463	-3.794	0.000148	----	0	0.437	3	0.9325	0.0091091
cg16963138	-6.57	5.04e-11	----	0	2.405	3	0.4927	1.3478e-08
cg16963852	-5.047	4.497e-07	----	35.9	4.679	3	0.1969	5.07631e-05
cg16964025	3.99	6.599e-05	++++	0	1.701	3	0.6366	0.00444913
cg16964716	-5.909	3.452e-09	----	12.9	3.445	3	0.328	6.13611e-07
cg16966992	-5.851	4.882e-09	----	42.3	5.202	3	0.1576	8.43533e-07
cg16967068	4.587	4.489e-06	++++	61.5	7.794	3	0.05047	0.000403616
cg16970357	-3.937	8.235e-05	----	53.1	6.393	3	0.09399	0.00541882
cg16970828	7.724	1.124e-14	++++	0	1.87	3	0.5999	7.60781e-12
cg16971745	5.009	5.463e-07	++++	0	1.459	3	0.6917	6.05197e-05
cg16972885	-6.606	3.95e-11	----	41.9	5.167	3	0.16	1.0839e-08
cg16974075	4.596	4.317e-06	++++	36.3	4.711	3	0.1943	0.000389799
cg16974893	7.423	1.144e-13	++++	0	2.37	3	0.4992	5.83363e-11
cg16975225	-7.64	2.165e-14	----	15.7	3.557	3	0.3134	1.34987e-11
cg16975863	4.001	6.295e-05	++++	59.5	7.411	3	0.05988	0.00426824
cg16976034	4.656	3.224e-06	++++	57.1	6.993	3	0.07213	0.000299539
cg16977596	-9.023	1.827e-19	----	55.7	6.775	3	0.07941	6.44178e-16
cg16977872	4.467	7.943e-06	++++	0	1.379	3	0.7104	0.000673918
cg16979981	-3.681	0.0002323	----	10.8	3.362	3	0.3391	0.0135422
cg16981027	-3.517	0.000436	----	52.7	6.343	3	0.09607	0.0235139
cg16981346	-3.938	8.231e-05	----	27	4.107	3	0.2501	0.00541647
cg16982087	3.298	0.000974	++++	43.9	5.344	3	0.1483	0.0472365
cg16983055	5.729	1.012e-08	++++	49.6	5.95	3	0.1141	1.63381e-06
cg16983084	6.926	4.344e-12	++++	36.6	4.732	3	0.1925	1.49667e-09
cg16983110	6.457	1.066e-10	++++	0	0.945	3	0.8145	2.64593e-08
cg16983159	-3.406	0.0006599	----	39.6	4.969	3	0.1741	0.0337247
cg16983282	-4.724	2.311e-06	----	4.7	3.149	3	0.3693	0.000221805
cg16985301	3.342	0.0008328	++++	40.8	5.069	3	0.1668	0.0412293
cg16985778	7.638	2.2e-14	++++	21.1	3.803	3	0.2835	1.36745e-11
cg16985966	6.02	1.746e-09	++++	38.2	4.853	3	0.1829	3.30365e-07
cg16986150	-6.045	1.496e-09	----	5	3.157	3	0.368	2.87506e-07
cg16986661	-4.946	7.587e-07	----	0	2.075	3	0.5569	8.13613e-05
cg16986720	-4.731	2.237e-06	----	13.4	3.464	3	0.3254	0.000215435
cg16988166	-8.368	5.861e-17	----	0	2.825	3	0.4194	8.35833e-14
cg16989132	3.446	0.0005694	++++	0	2.302	3	0.512	0.0297093
cg16990174	-4.741	2.125e-06	----	40.3	5.022	3	0.1702	0.000205733
cg16991515	-6.019	1.759e-09	----	0	0.771	3	0.8563	3.32606e-07
cg16991858	4.223	2.41e-05	++++	52.9	6.371	3	0.09488	0.0018173
cg16992594	-4.1	4.133e-05	----	46.6	5.615	3	0.1319	0.00293909
cg16993754	-3.37	0.000753	----	0	0.638	3	0.8877	0.0378132
cg16993957	4.824	1.411e-06	++++	0	2.169	3	0.5381	0.000142375
cg16994941	3.429	0.0006062	++++	61.5	7.782	3	0.05073	0.0313358
cg16996571	-5.4	6.68e-08	----	4.8	3.151	3	0.369	9.03425e-06
cg16997488	3.288	0.001009	++++	0	2.16	3	0.5398	0.048681
cg16998950	4.923	8.51e-07	++++	47.1	5.671	3	0.1288	9.0304e-05
cg17000021	-7.806	5.881e-15	----	51.2	6.151	3	0.1045	4.36541e-12
cg17000076	-3.983	6.816e-05	----	50.5	6.065	3	0.1085	0.00457985
cg17001153	-3.406	0.0006598	----	29.7	4.268	3	0.2339	0.0337222
cg17001464	-6.284	3.291e-10	----	38.9	4.908	3	0.1787	7.31817e-08
cg17001627	-4.994	5.927e-07	----	0	2.678	3	0.4441	6.51151e-05
cg17002645	-3.904	9.469e-05	----	19.6	3.731	3	0.292	0.00613255
cg17002851	-6.142	8.136e-10	----	49	5.883	3	0.1174	1.66011e-07
cg17002899	-6.607	3.931e-11	----	46.5	5.61	3	0.1322	1.0796e-08
cg17006204	-7.479	7.509e-14	----	57.6	7.082	3	0.06934	4.05203e-11
cg17007108	-7.789	6.747e-15	----	55.7	6.779	3	0.07929	4.9003e-12
cg17007374	3.316	0.0009119	++++	0	0.792	3	0.8515	0.0445998
cg17008412	4.633	3.597e-06	++++	56.5	6.893	3	0.07539	0.000331194
cg17008978	-5.873	4.282e-09	----	51.5	6.18	3	0.1032	7.47577e-07
cg17010747	-3.353	0.0007981	----	27.6	4.145	3	0.2463	0.0397709
cg17010827	-3.423	0.0006199	----	19.1	3.707	3	0.2949	0.0319555
cg17013166	4.352	1.348e-05	++++	37.5	4.799	3	0.1871	0.00108288
cg17013729	-3.971	7.17e-05	----	0	1.822	3	0.6102	0.00479005
cg17013888	6.591	4.357e-11	++++	51.4	6.174	3	0.1035	1.18307e-08
cg17015179	-3.849	0.0001188	----	60.8	7.644	3	0.05396	0.00750265
cg17016101	-6.815	9.407e-12	----	9.1	3.299	3	0.3478	2.96689e-09
cg17016777	3.346	0.0008209	++++	61.2	7.728	3	0.05197	0.0407225
cg17017161	-6.301	2.95e-10	----	0	2.11	3	0.5499	6.63321e-08
cg17017617	-6.876	6.173e-12	----	0	2.499	3	0.4754	2.04301e-09
cg17017814	4.333	1.474e-05	++++	43.5	5.305	3	0.1507	0.00117266
cg17018839	-5.479	4.265e-08	----	0	1.062	3	0.7863	6.02104e-06
cg17020895	6.529	6.62e-11	++++	0.9	3.026	3	0.3876	1.72378e-08
cg17021066	3.761	0.0001692	++++	36.4	4.714	3	0.1939	0.0102508
cg17021225	3.743	0.0001818	++++	51.1	6.129	3	0.1055	0.0109155
cg17022914	7.342	2.103e-13	++++	0	2.839	3	0.4171	1.00099e-10
cg17023034	-7.264	3.759e-13	----	12.9	3.444	3	0.3281	1.67666e-10
cg17023254	-5.923	3.152e-09	----	22.8	3.884	3	0.2743	5.64811e-07
cg17023419	-5.976	2.29e-09	----	0	2.06	3	0.5601	4.22965e-07
cg17023911	-3.709	0.000208	----	0	0.715	3	0.8697	0.0122893
cg17024199	-6.32	2.614e-10	----	0	2.957	3	0.3984	5.95249e-08
cg17025741	7.265	3.738e-13	++++	0	2.063	3	0.5595	1.66815e-10
cg17026799	3.508	0.0004508	++++	0	2.466	3	0.4814	0.0242139
cg17026838	-7.474	7.755e-14	----	45.3	5.484	3	0.1396	4.16227e-11
cg17029690	3.96	7.506e-05	++++	0	0.284	3	0.963	0.00498973
cg17030415	8.391	4.814e-17	++++	0	1.052	3	0.7887	7.06193e-14
cg17030679	-5.407	6.395e-08	----	28	4.167	3	0.244	8.68456e-06
cg17031787	-4.629	3.679e-06	----	0	1.292	3	0.731	0.000337869
cg17032184	5.381	7.387e-08	++++	60.5	7.597	3	0.05511	9.90013e-06
cg17032989	-4.649	3.338e-06	----	31.1	4.356	3	0.2255	0.000309289
cg17032990	6.517	7.177e-11	++++	55.7	6.768	3	0.07966	1.85578e-08
cg17033047	-3.691	0.0002232	----	19.6	3.731	3	0.292	0.0130698
cg17033166	-5.195	2.048e-07	----	29.5	4.255	3	0.2352	2.48872e-05
cg17033457	-6.37	1.885e-10	----	53.2	6.411	3	0.09324	4.43206e-08
cg17034109	-6.376	1.821e-10	----	0	2.148	3	0.5422	4.29598e-08
cg17034959	-7.024	2.154e-12	----	0	2.087	3	0.5545	8.00592e-10
cg17035539	-6.149	7.802e-10	----	3.6	3.111	3	0.3749	1.59787e-07
cg17035770	-4.289	1.794e-05	----	35	4.613	3	0.2025	0.00139692
cg17037355	3.449	0.0005621	++++	60.7	7.63	3	0.05431	0.0293721
cg17037611	8.835	1e-18	++++	20.4	3.767	3	0.2877	2.63457e-15
cg17037976	-6.83	8.464e-12	----	10.3	3.346	3	0.3413	2.70365e-09
cg17038235	-8.199	2.418e-16	----	0	1.872	3	0.5993	2.79253e-13
cg17039830	-4.622	3.794e-06	----	20.1	3.754	3	0.2893	0.000347337
cg17040807	-3.728	0.0001927	----	0	0.242	3	0.9705	0.0114878
cg17041511	-5.324	1.014e-07	----	60.2	7.531	3	0.05678	1.31654e-05
cg17042000	-4.314	1.603e-05	----	32.1	4.417	3	0.2198	0.00126436
cg17044843	-7.278	3.384e-13	----	16.7	3.6	3	0.308	1.52618e-10
cg17046141	-4.498	6.846e-06	----	43.9	5.344	3	0.1483	0.000589419
cg17046776	-3.433	0.0005977	----	0	2.355	3	0.502	0.0309574
cg17048169	-6.721	1.804e-11	----	34.3	4.564	3	0.2066	5.36496e-09
cg17050097	5.935	2.938e-09	++++	39.6	4.971	3	0.174	5.30087e-07
cg17051207	7.18	6.978e-13	++++	0	1.099	3	0.7774	2.91317e-10
cg17052212	-5.91	3.417e-09	----	26.1	4.061	3	0.2549	6.08097e-07
cg17052926	-5.668	1.445e-08	----	52.7	6.338	3	0.09628	2.24946e-06
cg17053223	-5.906	3.507e-09	----	52.8	6.353	3	0.09563	6.2262e-07
cg17053638	4.336	1.452e-05	++++	41.7	5.141	3	0.1617	0.00115768
cg17056676	-4.218	2.465e-05	----	55.6	6.759	3	0.07999	0.00185468
cg17057892	6.279	3.414e-10	++++	43	5.267	3	0.1532	7.55929e-08
cg17058616	3.711	0.0002067	++++	0	0.323	3	0.9556	0.0122222
cg17059388	-3.587	0.0003351	----	0	2.968	3	0.3967	0.0186802
cg17063143	-6.063	1.337e-09	----	36.3	4.707	3	0.1945	2.59893e-07
cg17064870	-5.593	2.236e-08	----	58.2	7.179	3	0.0664	3.34787e-06
cg17065772	5.847	5.018e-09	++++	55.7	6.768	3	0.07967	8.65246e-07
cg17066171	3.452	0.0005559	++++	8.1	3.264	3	0.3526	0.0290856
cg17066403	3.52	0.0004316	++++	53.8	6.491	3	0.09003	0.0233124
cg17069437	7.732	1.062e-14	++++	16.6	3.595	3	0.3086	7.24294e-12
cg17069473	-8.048	8.428e-16	----	34.1	4.555	3	0.2074	8.08937e-13
cg17071063	-3.371	0.0007478	----	0	2.227	3	0.5266	0.0375877
cg17071855	4.689	2.751e-06	++++	7.2	3.233	3	0.357	0.000259599
cg17071948	-4.032	5.522e-05	----	27.6	4.146	3	0.2461	0.00380173
cg17072368	6.893	5.451e-12	++++	0	1.882	3	0.5973	1.82996e-09
cg17072465	6.898	5.28e-12	++++	13.2	3.457	3	0.3263	1.77784e-09
cg17073273	-4.196	2.712e-05	----	0	0.726	3	0.8671	0.00202055
cg17073306	-5.71	1.132e-08	----	42.3	5.198	3	0.1578	1.80531e-06
cg17073733	4.545	5.504e-06	++++	35.7	4.663	3	0.1982	0.00048493
cg17074014	-6.796	1.079e-11	----	0	1.378	3	0.7107	3.3598e-09
cg17075459	-8.77	1.792e-18	----	20	3.752	3	0.2895	4.29393e-15
cg17075808	6.874	6.246e-12	++++	57.1	6.997	3	0.072	2.06401e-09
cg17075913	-5.018	5.21e-07	----	0	0.496	3	0.9197	5.79644e-05
cg17076485	-6.076	1.23e-09	----	61.2	7.723	3	0.05211	2.41245e-07
cg17080740	6.169	6.888e-10	++++	51.6	6.199	3	0.1023	1.42997e-07
cg17080882	-4.578	4.693e-06	----	0	2.83	3	0.4186	0.000420182
cg17081048	3.556	0.0003767	++++	0	1.387	3	0.7086	0.0206868
cg17081772	4.957	7.147e-07	++++	31.1	4.354	3	0.2257	7.70696e-05
cg17082634	6.496	8.235e-11	++++	0	1.027	3	0.7947	2.10047e-08
cg17082856	-4.461	8.159e-06	----	51.5	6.185	3	0.1029	0.000690439
cg17083506	-5.43	5.624e-08	----	11.7	3.396	3	0.3345	7.74e-06
cg17083982	-6.967	3.244e-12	----	25.9	4.05	3	0.2561	1.15446e-09
cg17084361	-3.855	0.0001158	----	0	2.236	3	0.5249	0.00733103
cg17084937	-6.142	8.146e-10	----	33.5	4.513	3	0.2111	1.66189e-07
cg17085250	-5.659	1.519e-08	----	32.8	4.467	3	0.2153	2.35533e-06
cg17085576	-6.424	1.326e-10	----	7.7	3.249	3	0.3548	3.22073e-08
cg17087669	-6.982	2.918e-12	----	18	3.659	3	0.3007	1.05113e-09
cg17089665	3.353	0.0007983	++++	38.8	4.903	3	0.179	0.0397801
cg17091359	-4.015	5.955e-05	----	52.7	6.345	3	0.09599	0.00406276
cg17092099	3.738	0.0001856	++++	0	0.785	3	0.853	0.0111149
cg17095147	-5.85	4.916e-09	----	0	0.475	3	0.9244	8.48786e-07
cg17095179	-4.962	6.975e-07	----	49.3	5.92	3	0.1156	7.54248e-05
cg17095737	-6.485	8.869e-11	----	0	2.842	3	0.4167	2.24497e-08
cg17095929	3.544	0.0003941	++++	31.5	4.382	3	0.223	0.0215266
cg17096412	7.948	1.898e-15	++++	41.5	5.129	3	0.1626	1.64509e-12
cg17098103	-7.668	1.754e-14	----	0	0.624	3	0.891	1.12638e-11
cg17099048	-3.561	0.0003696	----	25.8	4.044	3	0.2567	0.0203421
cg17099568	-7.064	1.62e-12	----	61	7.701	3	0.05261	6.19599e-10
cg17100047	-6.546	5.905e-11	----	17.9	3.656	3	0.3011	1.55508e-08
cg17101703	-5.701	1.188e-08	----	0	2.457	3	0.483	1.88465e-06
cg17102069	-5.739	9.516e-09	----	0	2.009	3	0.5706	1.54437e-06
cg17102269	-3.327	0.0008772	----	52.7	6.344	3	0.09603	0.0431344
cg17102674	6.647	2.983e-11	++++	42.1	5.179	3	0.1591	8.44629e-09
cg17103126	-3.848	0.0001191	----	0	0.835	3	0.8411	0.00751922
cg17104258	-3.61	0.0003068	----	26.6	4.087	3	0.2522	0.0172789
cg17104961	-4.274	1.923e-05	----	0	2.984	3	0.3941	0.00148662
cg17105814	3.3	0.0009679	++++	31.1	4.355	3	0.2256	0.0469775
cg17106572	-5.822	5.798e-09	----	55	6.659	3	0.08358	9.85465e-07
cg17107017	-9.083	1.056e-19	----	0	2.441	3	0.486	4.07187e-16
cg17107307	-4.461	8.154e-06	----	0	2.254	3	0.5214	0.000690083
cg17109049	-3.743	0.0001815	----	35.8	4.673	3	0.1973	0.0109003
cg17109517	4.267	1.985e-05	++++	61	7.699	3	0.05266	0.00152931
cg17110052	8.694	3.51e-18	++++	46.3	5.582	3	0.1338	7.66718e-15
cg17110261	-3.865	0.0001113	----	26.3	4.07	3	0.254	0.00707584
cg17112949	-3.855	0.0001158	----	35.5	4.651	3	0.1992	0.00733103
cg17112975	-4.664	3.107e-06	----	0	1.928	3	0.5875	0.000289623
cg17113476	-3.795	0.0001479	----	0	1.129	3	0.7701	0.00910359
cg17114584	3.686	0.0002276	++++	42.8	5.248	3	0.1545	0.0132974
cg17115172	5.58	2.406e-08	++++	49.1	5.894	3	0.1169	3.58091e-06
cg17118478	-4.084	4.432e-05	----	7.2	3.232	3	0.3573	0.00312883
cg17118948	-7.825	5.095e-15	----	59.8	7.455	3	0.05871	3.84913e-12
cg17120273	3.918	8.942e-05	++++	44	5.356	3	0.1475	0.00583155
cg17123639	4.225	2.394e-05	++++	37.5	4.798	3	0.1872	0.00180681
cg17125699	-3.721	0.0001987	----	59.3	7.375	3	0.06085	0.0118051
cg17126250	-5.024	5.057e-07	----	6.7	3.216	3	0.3595	5.64364e-05
cg17127702	-8.054	8.027e-16	----	44.8	5.438	3	0.1424	7.7523e-13
cg17127823	-4.746	2.076e-06	----	24.3	3.962	3	0.2656	0.000201493
cg17128417	3.85	0.0001181	++++	55	6.673	3	0.08309	0.00746281
cg17128799	7.704	1.315e-14	++++	45.1	5.464	3	0.1408	8.74772e-12
cg17129400	-4.209	2.568e-05	----	59	7.308	3	0.0627	0.00192387
cg17130486	-6.635	3.245e-11	----	53.7	6.482	3	0.09036	9.10863e-09
cg17130754	-7.429	1.097e-13	----	0	1.166	3	0.7611	5.61825e-11
cg17131095	-8.211	2.202e-16	----	57.4	7.036	3	0.07076	2.58098e-13
cg17131178	6.241	4.351e-10	++++	60.7	7.628	3	0.05436	9.41706e-08
cg17133774	-5.745	9.21e-09	----	36.8	4.744	3	0.1916	1.50015e-06
cg17135191	-4.84	1.296e-06	----	0	1.028	3	0.7946	0.000131807
cg17138539	-4.74	2.132e-06	----	18.3	3.671	3	0.2992	0.000206319
cg17141115	-4.855	1.205e-06	----	60.1	7.518	3	0.05709	0.000123427
cg17141735	-3.525	0.0004239	----	0	0.79	3	0.8519	0.0229433
cg17141783	-6.589	4.423e-11	----	0	2.146	3	0.5426	1.19886e-08
cg17141902	-5.486	4.11e-08	----	0	2.9	3	0.4073	5.82472e-06
cg17142066	3.44	0.0005818	++++	0	1.218	3	0.7488	0.030251
cg17142091	-7.471	7.94e-14	----	48.2	5.788	3	0.1224	4.24629e-11
cg17142183	5.153	2.559e-07	++++	0	2.395	3	0.4946	3.04704e-05
cg17142870	-4.26	2.043e-05	----	15.9	3.567	3	0.3122	0.00156929
cg17142898	3.943	8.037e-05	++++	0	1.934	3	0.5861	0.00530265
cg17143462	-6.743	1.556e-11	----	61.2	7.734	3	0.05185	4.69032e-09
cg17143972	-4.007	6.139e-05	----	0	1.016	3	0.7974	0.00417369
cg17145190	5.051	4.392e-07	++++	0	2.537	3	0.4686	4.96729e-05
cg17146731	4.622	3.794e-06	++++	50.9	6.116	3	0.1061	0.000347337
cg17147466	5.88	4.099e-09	++++	46.6	5.615	3	0.1319	7.18383e-07
cg17148395	-3.599	0.000319	----	0	1.785	3	0.6182	0.017886
cg17148755	-5.803	6.509e-09	----	38.5	4.878	3	0.181	1.09519e-06
cg17150866	-4.67	3.014e-06	----	43.1	5.268	3	0.1532	0.000281804
cg17151621	7.89	3.028e-15	++++	0	2.881	3	0.4103	2.45787e-12
cg17152154	-4.924	8.488e-07	----	36.3	4.707	3	0.1945	9.00927e-05
cg17152266	-4.325	1.529e-05	----	0	1.18	3	0.7577	0.00121199
cg17152981	-5.501	3.768e-08	----	0	0.616	3	0.8927	5.38295e-06
cg17154935	-7.199	6.076e-13	----	19.7	3.735	3	0.2915	2.57009e-10
cg17155330	-4.213	2.515e-05	----	60	7.508	3	0.05735	0.00188798
cg17155818	-3.553	0.000381	----	0	2.65	3	0.4487	0.0208982
cg17156011	5.344	9.094e-08	++++	47	5.664	3	0.1291	1.19261e-05
cg17156349	-5.86	4.64e-09	----	55.5	6.743	3	0.08054	8.04612e-07
cg17157725	7.354	1.926e-13	++++	10.3	3.345	3	0.3414	9.23515e-11
cg17157894	8.859	8.107e-19	++++	0	2.584	3	0.4602	2.22861e-15
cg17158750	4.086	4.392e-05	++++	0	1.826	3	0.6094	0.0031038
cg17163694	-5.601	2.126e-08	----	49.1	5.891	3	0.117	3.20016e-06
cg17164016	-5.427	5.716e-08	----	17.4	3.632	3	0.304	7.85246e-06
cg17164093	-4.399	1.086e-05	----	0	0.358	3	0.9488	0.00089156
cg17165695	-4.396	1.103e-05	----	0	1.105	3	0.7759	0.000903572
cg17165841	-3.656	0.0002565	----	0	0.288	3	0.9622	0.0147806
cg17166812	8.057	7.816e-16	++++	0	1.531	3	0.6751	7.5853e-13
cg17168428	6.086	1.159e-09	++++	45.6	5.517	3	0.1376	2.28563e-07
cg17168630	-3.585	0.0003375	----	13.9	3.486	3	0.3226	0.0187926
cg17170262	3.855	0.0001157	++++	0	2.758	3	0.4305	0.00732613
cg17170948	-4.48	7.448e-06	----	42.6	5.224	3	0.1561	0.000635724
cg17171920	-3.844	0.000121	----	38.2	4.851	3	0.183	0.00762674
cg17172066	5.101	3.378e-07	++++	22.3	3.861	3	0.2769	3.92165e-05
cg17172595	4.426	9.596e-06	++++	0	0.527	3	0.9129	0.000797913
cg17172984	-6.823	8.925e-12	----	0	2.658	3	0.4475	2.83416e-09
cg17173086	-4.51	6.494e-06	----	48.9	5.869	3	0.1181	0.000561741
cg17173896	3.375	0.000738	++++	0	2.287	3	0.5151	0.0371649
cg17174275	-3.84	0.0001232	----	58.6	7.24	3	0.06462	0.00774998
cg17174764	-5.071	3.951e-07	----	0	0.582	3	0.9007	4.51457e-05
cg17175364	7.538	4.789e-14	++++	0	2.553	3	0.4658	2.70697e-11
cg17176002	-6.38	1.766e-10	----	0	1.641	3	0.6501	4.17762e-08
cg17176016	-4.045	5.229e-05	----	0	1.18	3	0.7578	0.00362191
cg17176470	4.302	1.689e-05	++++	31.2	4.361	3	0.2251	0.00132342
cg17176619	-6.698	2.119e-11	----	1.5	3.046	3	0.3846	6.19525e-09
cg17178218	-6.469	9.84e-11	----	29.2	4.237	3	0.237	2.46313e-08
cg17181543	-6.186	6.164e-10	----	54.9	6.647	3	0.08404	1.29228e-07
cg17182184	4.873	1.098e-06	++++	33.8	4.529	3	0.2097	0.000113697
cg17182808	-4.986	6.151e-07	----	20.3	3.765	3	0.288	6.73337e-05
cg17182817	3.608	0.0003084	++++	0	0.169	3	0.9824	0.0173589
cg17183770	-3.766	0.0001658	----	0	1.396	3	0.7065	0.0100704
cg17183836	-5.969	2.381e-09	----	0	1.275	3	0.7351	4.37934e-07
cg17183905	6.217	5.061e-10	++++	29.8	4.275	3	0.2333	1.08042e-07
cg17184477	-4.536	5.72e-06	----	38.3	4.861	3	0.1823	0.000501492
cg17184491	4.173	3.006e-05	++++	34.8	4.604	3	0.2032	0.00221624
cg17186103	-3.742	0.0001826	----	54.2	6.551	3	0.08769	0.0109567
cg17187438	4.999	5.768e-07	++++	52.3	6.288	3	0.09842	6.35567e-05
cg17188574	6.411	1.447e-10	++++	47.1	5.676	3	0.1285	3.48463e-08
cg17190766	3.852	0.0001169	++++	0	0.438	3	0.9323	0.00739418
cg17190781	-3.635	0.000278	----	0	0.575	3	0.9022	0.015852
cg17192115	-5.585	2.342e-08	----	44.4	5.4	3	0.1447	3.49528e-06
cg17192381	4.881	1.057e-06	++++	41.3	5.112	3	0.1638	0.000109903
cg17194270	-4.979	6.405e-07	----	57.2	7.002	3	0.07185	6.9808e-05
cg17194668	-7.496	6.57e-14	----	31.7	4.39	3	0.2223	3.58709e-11
cg17198772	-7.962	1.69e-15	----	20.3	3.764	3	0.2881	1.48364e-12
cg17199010	-4.317	1.578e-05	----	61.1	7.703	3	0.05257	0.00124676
cg17200441	8.726	2.644e-18	++++	1.7	3.052	3	0.3837	6.05053e-15
cg17200465	-3.622	0.0002919	----	54.4	6.578	3	0.08663	0.0165435
cg17200999	4.427	9.544e-06	++++	61.4	7.776	3	0.05087	0.000794124
cg17202053	4.431	9.401e-06	++++	57.2	7.002	3	0.07183	0.000783582
cg17202114	5.394	6.905e-08	++++	51.6	6.201	3	0.1022	9.31282e-06
cg17202724	3.84	0.0001229	++++	0	1.249	3	0.7413	0.00773317
cg17203840	-4.756	1.973e-06	----	48.6	5.834	3	0.12	0.00019254
cg17204113	5.245	1.561e-07	++++	42	5.175	3	0.1594	1.94847e-05
cg17204129	-5.395	6.864e-08	----	27	4.108	3	0.25	9.25993e-06
cg17204275	-3.64	0.0002727	----	7.1	3.231	3	0.3574	0.0155898
cg17204671	3.313	0.0009221	++++	59.3	7.375	3	0.06085	0.045041
cg17205324	4.321	1.551e-05	++++	49.4	5.926	3	0.1153	0.00122748
cg17206596	-4.097	4.178e-05	----	38.7	4.897	3	0.1795	0.00296776
cg17206604	-5.937	2.897e-09	----	0	1.697	3	0.6376	5.23163e-07
cg17206850	5.851	4.883e-09	++++	46.7	5.625	3	0.1313	8.43649e-07
cg17207266	-3.856	0.0001154	----	0	1.012	3	0.7983	0.00730892
cg17207337	-4.612	3.994e-06	----	58.4	7.209	3	0.06554	0.000363569
cg17207590	-3.299	0.0009688	----	0	1.185	3	0.7566	0.0470159
cg17208740	-6.221	4.954e-10	----	45.1	5.468	3	0.1406	1.05975e-07
cg17209428	-5.034	4.81e-07	----	0	1.64	3	0.6503	5.39373e-05
cg17209471	-3.591	0.0003292	----	0	1.53	3	0.6753	0.0183876
cg17210004	3.582	0.0003413	++++	0	1.326	3	0.7229	0.0189777
cg17210014	3.885	0.0001025	++++	43.6	5.315	3	0.1502	0.00658136
cg17210664	-3.461	0.0005379	----	57.7	7.095	3	0.06892	0.0282738
cg17212008	-6.955	3.517e-12	----	0	1.2	3	0.753	1.24039e-09
cg17212502	-6.807	9.956e-12	----	0	1.025	3	0.7952	3.12485e-09
cg17213154	7.666	1.771e-14	++++	42.4	5.206	3	0.1573	1.13618e-11
cg17213713	4.678	2.902e-06	++++	57.4	7.041	3	0.0706	0.000272402
cg17214023	8.78	1.631e-18	++++	4.7	3.147	3	0.3696	3.97793e-15
cg17214456	-8.511	1.731e-17	----	11.9	3.406	3	0.3332	2.93596e-14
cg17214479	-3.752	0.0001755	----	38.1	4.849	3	0.1832	0.0105811
cg17215172	7.586	3.3e-14	++++	61.3	7.746	3	0.05156	1.95294e-11
cg17215361	-4.702	2.571e-06	----	0	2.787	3	0.4256	0.000244176
cg17217443	-5.248	1.539e-07	----	26.8	4.099	3	0.251	1.92341e-05
cg17217575	-3.665	0.0002477	----	0	0.374	3	0.9455	0.0143321
cg17218041	-3.655	0.0002574	----	0	1.197	3	0.7538	0.0148279
cg17218270	5.286	1.252e-07	++++	58.1	7.167	3	0.06676	1.59507e-05
cg17219660	7.389	1.477e-13	++++	24.4	3.969	3	0.2648	7.33005e-11
cg17219729	3.908	9.317e-05	++++	54.3	6.564	3	0.08717	0.00604376
cg17220055	-4.159	3.193e-05	----	49.5	5.942	3	0.1145	0.00233724
cg17220749	6.727	1.729e-11	++++	50.6	6.072	3	0.1082	5.16084e-09
cg17220933	-6.332	2.417e-10	----	0	2.015	3	0.5693	5.55015e-08
cg17222033	4.795	1.628e-06	++++	27.1	4.115	3	0.2493	0.000161998
cg17222682	-4.664	3.106e-06	----	17.2	3.621	3	0.3054	0.00028954
cg17223698	-7.047	1.824e-12	----	6.8	3.219	3	0.3591	6.89191e-10
cg17226399	-5.61	2.019e-08	----	51.1	6.132	3	0.1053	3.05273e-06
cg17227257	-7.61	2.744e-14	----	0	2.502	3	0.4749	1.66141e-11
cg17227621	3.39	0.0006978	++++	0	1.34	3	0.7196	0.0354015
cg17227726	3.363	0.000772	++++	26.9	4.105	3	0.2503	0.0386431
cg17228232	-7.97	1.585e-15	----	6.4	3.203	3	0.3613	1.40046e-12
cg17229173	8.578	9.644e-18	++++	0	1.286	3	0.7325	1.78379e-14
cg17232217	-9.747	1.902e-22	----	40	4.998	3	0.172	2.59778e-18
cg17233090	-5.997	2.004e-09	----	0	0.643	3	0.8865	3.74701e-07
cg17233601	-5.034	4.792e-07	----	43	5.262	3	0.1536	5.37517e-05
cg17233819	-6.881	5.953e-12	----	59	7.314	3	0.06253	1.97675e-09
cg17235415	-4.919	8.714e-07	----	52.9	6.367	3	0.09506	9.22914e-05
cg17239876	-4.66	3.16e-06	----	34.4	4.57	3	0.2061	0.000294183
cg17240133	5.805	6.427e-09	++++	17.4	3.634	3	0.3039	1.08273e-06
cg17240528	6.31	2.793e-10	++++	21.3	3.813	3	0.2824	6.31631e-08
cg17242574	6.92	4.532e-12	++++	35	4.614	3	0.2023	1.55257e-09
cg17242981	7.189	6.522e-13	++++	32.1	4.416	3	0.2199	2.7391e-10
cg17243643	-3.688	0.0002257	----	0	0.973	3	0.8078	0.013198
cg17244340	3.555	0.0003785	++++	0.8	3.024	3	0.3879	0.020776
cg17244485	6.112	9.847e-10	++++	32.8	4.465	3	0.2155	1.97141e-07
cg17244980	8.685	3.779e-18	++++	22.2	3.856	3	0.2775	8.09132e-15
cg17245135	-5.503	3.728e-08	----	0	1.307	3	0.7274	5.32962e-06
cg17247314	-4.49	7.113e-06	----	37.5	4.799	3	0.1872	0.000609797
cg17249782	-4.057	4.962e-05	----	35.7	4.669	3	0.1977	0.00345672
cg17252528	5.432	5.582e-08	++++	59.8	7.456	3	0.05871	7.68668e-06
cg17252645	-5.005	5.6e-07	----	3.2	3.098	3	0.3767	6.18974e-05
cg17253407	-6.977	3.014e-12	----	0	2.048	3	0.5625	1.08151e-09
cg17254259	-5.188	2.125e-07	----	0	0.965	3	0.8098	2.57349e-05
cg17254383	-5.424	5.812e-08	----	43.6	5.321	3	0.1497	7.96747e-06
cg17254386	-6.106	1.025e-09	----	15.7	3.557	3	0.3135	2.04562e-07
cg17255125	-4.067	4.77e-05	----	57.8	7.101	3	0.06874	0.00333919
cg17255703	-4.454	8.441e-06	----	0	0.504	3	0.9181	0.00071168
cg17257720	6.536	6.322e-11	++++	28	4.168	3	0.2439	1.65499e-08
cg17258364	-6.913	4.759e-12	----	0	1.515	3	0.6787	1.6205e-09
cg17259358	-4.945	7.626e-07	----	54.1	6.539	3	0.08814	8.1739e-05
cg17260706	-8.153	3.54e-16	----	0	1.485	3	0.6858	3.88598e-13
cg17261120	5.356	8.514e-08	++++	43.5	5.312	3	0.1503	1.1241e-05
cg17261303	-8.939	3.913e-19	----	0	1.46	3	0.6915	1.22935e-15
cg17261712	-8.808	1.277e-18	----	22.8	3.886	3	0.274	3.25209e-15
cg17262868	5.495	3.912e-08	++++	0	1.017	3	0.7972	5.56997e-06
cg17263323	5.711	1.122e-08	++++	54.5	6.599	3	0.08583	1.79112e-06
cg17263363	9.077	1.115e-19	++++	0	2.176	3	0.5367	4.26138e-16
cg17264541	-8.881	6.625e-19	----	17.9	3.656	3	0.3011	1.88718e-15
cg17265300	3.816	0.0001357	++++	60.8	7.653	3	0.05376	0.00843549
cg17265576	-6.788	1.138e-11	----	0	0.616	3	0.8927	3.52659e-09
cg17266233	-6.857	7.025e-12	----	49.6	5.952	3	0.114	2.29195e-09
cg17266475	7.704	1.323e-14	++++	0	1.846	3	0.605	8.79418e-12
cg17267737	-4.787	1.693e-06	----	29	4.228	3	0.2379	0.000167829
cg17272549	-5.458	4.823e-08	----	53.5	6.455	3	0.09144	6.72862e-06
cg17272571	-5.487	4.078e-08	----	51.3	6.156	3	0.1043	5.78347e-06
cg17276002	-4.112	3.922e-05	----	54.8	6.631	3	0.08464	0.00280526
cg17278062	4.087	4.364e-05	++++	0	1.973	3	0.578	0.00308619
cg17280673	-6.187	6.126e-10	----	0	0.985	3	0.8049	1.28515e-07
cg17281677	-6.518	7.146e-11	----	31.6	4.385	3	0.2227	1.84869e-08
cg17283083	-3.914	9.086e-05	----	0	2.904	3	0.4066	0.00591476
cg17283111	-5.083	3.717e-07	----	8	3.26	3	0.3533	4.27675e-05
cg17284119	-8.059	7.716e-16	----	0	0.131	3	0.9879	7.50502e-13
cg17284334	-4.258	2.059e-05	----	0	1.036	3	0.7925	0.00158041
cg17284609	8.211	2.192e-16	++++	55.1	6.686	3	0.08262	2.57042e-13
cg17285922	5.323	1.019e-07	++++	0	0.845	3	0.8387	1.32218e-05
cg17286012	6.269	3.641e-10	++++	53.6	6.47	3	0.09087	8.01881e-08
cg17287605	-5.692	1.252e-08	----	0	2.922	3	0.4037	1.97652e-06
cg17288560	-3.428	0.0006083	----	10.9	3.366	3	0.3386	0.0314268
cg17288643	-3.448	0.000565	----	58.8	7.278	3	0.06355	0.0295004
cg17288760	3.865	0.0001113	++++	48	5.764	3	0.1237	0.00707584
cg17289597	5.557	2.748e-08	++++	39	4.917	3	0.178	4.0424e-06
cg17291136	9.364	7.648e-21	++++	0	1.295	3	0.7303	4.61556e-17
cg17291251	4.939	7.839e-07	++++	61	7.695	3	0.05275	8.38178e-05
cg17291423	-3.942	8.07e-05	----	55	6.672	3	0.08314	0.00532267
cg17291826	3.896	9.793e-05	++++	44.1	5.37	3	0.1466	0.0063214
cg17291887	5.009	5.462e-07	++++	23.2	3.907	3	0.2716	6.05112e-05
cg17292610	-4.877	1.077e-06	----	0	2.784	3	0.4261	0.000111741
cg17292669	5.567	2.584e-08	++++	51.4	6.171	3	0.1036	3.81955e-06
cg17293600	-3.413	0.0006422	----	0	1.013	3	0.7981	0.0329512
cg17295053	-6.218	5.036e-10	----	0	1.339	3	0.7199	1.07561e-07
cg17295864	6.247	4.177e-10	++++	0	2.276	3	0.5172	9.08136e-08
cg17295910	4.729	2.255e-06	++++	47.7	5.739	3	0.125	0.000217024
cg17297216	-4.996	5.868e-07	----	32.4	4.436	3	0.2181	6.45489e-05
cg17298352	-4.232	2.315e-05	----	0	1.277	3	0.7345	0.00175423
cg17298510	-6.98	2.952e-12	----	0	0.971	3	0.8083	1.06132e-09
cg17300275	8.267	1.379e-16	++++	1.4	3.043	3	0.385	1.73801e-13
cg17303756	-3.912	9.165e-05	----	53.4	6.434	3	0.09228	0.00595856
cg17307051	3.941	8.104e-05	++++	0	0.459	3	0.9278	0.00534129
cg17307989	-4.109	3.977e-05	----	45	5.451	3	0.1416	0.00284053
cg17308012	6.507	7.685e-11	++++	17.7	3.647	3	0.3022	1.97416e-08
cg17308758	-7.053	1.753e-12	----	28.5	4.198	3	0.2409	6.6527e-10
cg17309003	6.659	2.749e-11	++++	32.9	4.47	3	0.215	7.85486e-09
cg17309077	-3.327	0.0008775	----	0	0.881	3	0.83	0.0431483
cg17309904	-4.347	1.382e-05	----	58.1	7.16	3	0.06698	0.00110775
cg17313222	3.455	0.0005495	++++	54.1	6.543	3	0.088	0.0287914
cg17314228	-3.889	0.0001005	----	50.2	6.029	3	0.1102	0.00646815
cg17314478	6.607	3.909e-11	++++	50.1	6.011	3	0.1111	1.07424e-08
cg17314888	3.637	0.0002759	++++	56.4	6.876	3	0.07597	0.0157485
cg17315383	3.595	0.0003239	++++	29.2	4.239	3	0.2368	0.0181267
cg17315426	-6.619	3.625e-11	----	34.9	4.606	3	0.203	1.00385e-08
cg17315604	-5.912	3.376e-09	----	33.1	4.483	3	0.2138	6.01543e-07
cg17315703	5.022	5.127e-07	++++	60.1	7.512	3	0.05724	5.71439e-05
cg17315964	-4.354	1.334e-05	----	0	1.939	3	0.5851	0.00107286
cg17316096	-4.72	2.356e-06	----	0	1.202	3	0.7526	0.000225673
cg17316966	-8.294	1.092e-16	----	35.1	4.624	3	0.2015	1.4233e-13
cg17317439	4.209	2.565e-05	++++	0	2.418	3	0.4902	0.00192179
cg17317690	-5.479	4.274e-08	----	58	7.138	3	0.06764	6.0321e-06
cg17319374	-3.359	0.000781	----	0	1.265	3	0.7375	0.0390312
cg17320136	-9.606	7.538e-22	----	30	4.283	3	0.2325	7.32639e-18
cg17320856	-8.667	4.434e-18	----	0	1.591	3	0.6615	9.27191e-15
cg17321617	7.544	4.566e-14	++++	0	2.03	3	0.5663	2.5996e-11
cg17324128	3.564	0.0003659	++++	56.3	6.863	3	0.07641	0.0201641
cg17326451	-5.215	1.838e-07	----	35.5	4.651	3	0.1992	2.25966e-05
cg17326597	-3.72	0.0001992	----	0	1.791	3	0.6169	0.01183
cg17328407	-7.712	1.238e-14	----	26.7	4.095	3	0.2514	8.28862e-12
cg17329202	3.288	0.001008	++++	0	0.07	3	0.9951	0.0486427
cg17329499	-4.329	1.496e-05	----	24	3.95	3	0.2669	0.00118878
cg17329534	5.497	3.855e-08	++++	30.1	4.292	3	0.2316	5.49726e-06
cg17330203	7.297	2.936e-13	++++	39	4.917	3	0.1779	1.34708e-10
cg17331566	-7.373	1.664e-13	----	0	2.983	3	0.3942	8.13366e-11
cg17331950	-4.813	1.483e-06	----	48.2	5.788	3	0.1224	0.000148911
cg17334762	-3.48	0.000501	----	0	0.425	3	0.9351	0.0265536
cg17336337	8.014	1.109e-15	++++	48.1	5.779	3	0.1229	1.03003e-12
cg17337670	-3.701	0.0002148	----	43.7	5.328	3	0.1493	0.0126421
cg17337874	-3.545	0.0003923	----	0	0.046	3	0.9974	0.0214396
cg17338821	-7.241	4.459e-13	----	0	2.139	3	0.5441	1.95329e-10
cg17339202	4.02	5.83e-05	++++	14.8	3.522	3	0.318	0.00398796
cg17339905	-6.058	1.38e-09	----	52.2	6.274	3	0.09903	2.67351e-07
cg17341136	-5.073	3.925e-07	----	26.4	4.075	3	0.2535	4.48782e-05
cg17341174	-4.766	1.883e-06	----	40.6	5.053	3	0.1679	0.000184723
cg17341672	6.235	4.521e-10	++++	0	2.081	3	0.5558	9.75489e-08
cg17342064	4.302	1.696e-05	++++	57.6	7.071	3	0.06968	0.0013283
cg17342132	3.922	8.788e-05	++++	0	2.508	3	0.4738	0.00574368
cg17342588	4.149	3.333e-05	++++	57.8	7.112	3	0.06842	0.00242726
cg17342759	5.254	1.49e-07	++++	6.9	3.221	3	0.3588	1.8673e-05
cg17343167	4.773	1.811e-06	++++	30.3	4.303	3	0.2306	0.000178293
cg17343253	-4.773	1.812e-06	----	0	2.483	3	0.4784	0.000178385
cg17344340	-4.184	2.863e-05	----	42.7	5.231	3	0.1556	0.00212141
cg17344420	-9.202	3.499e-20	----	9.7	3.322	3	0.3446	1.639e-16
cg17344640	3.966	7.309e-05	++++	55.9	6.795	3	0.07872	0.00487401
cg17344906	6.957	3.485e-12	++++	54	6.515	3	0.08907	1.23044e-09
cg17345261	-4.15	3.331e-05	----	0	1.334	3	0.721	0.00242628
cg17346857	-3.571	0.0003553	----	53.8	6.493	3	0.08992	0.0196543
cg17349406	8.554	1.188e-17	++++	41.3	5.107	3	0.1641	2.13943e-14
cg17352276	-6.135	8.518e-10	----	10.7	3.36	3	0.3393	1.73098e-07
cg17355042	-8.086	6.188e-16	----	0	1.103	3	0.7764	6.2386e-13
cg17355153	-4.783	1.729e-06	----	60.2	7.544	3	0.05644	0.000170992
cg17355329	-3.567	0.0003608	----	0	0.756	3	0.8599	0.0199156
cg17356718	-5.285	1.257e-07	----	46	5.559	3	0.1352	1.60073e-05
cg17356733	-7.15	8.672e-13	----	0	1.94	3	0.585	3.5384e-10
cg17356963	-3.882	0.0001034	----	54.4	6.582	3	0.0865	0.00663373
cg17357561	-7.505	6.127e-14	----	0	2.661	3	0.4469	3.3729e-11
cg17359753	-3.392	0.0006942	----	0	2.252	3	0.5218	0.0352403
cg17361154	-3.288	0.001009	----	10.3	3.343	3	0.3417	0.048681
cg17362351	-6.064	1.324e-09	----	24.1	3.955	3	0.2664	2.57617e-07
cg17362927	4.95	7.414e-07	++++	35	4.614	3	0.2023	7.97004e-05
cg17363943	5.722	1.053e-08	++++	23.3	3.913	3	0.271	1.69358e-06
cg17366309	-5.33	9.812e-08	----	14	3.488	3	0.3224	1.27824e-05
cg17367616	-3.686	0.000228	----	18.8	3.695	3	0.2964	0.0133175
cg17367948	-5.549	2.87e-08	----	61.2	7.74	3	0.05169	4.20399e-06
cg17370296	4.475	7.647e-06	++++	32.2	4.422	3	0.2193	0.000650932
cg17370412	-4.031	5.556e-05	----	21.9	3.843	3	0.2789	0.0038228
cg17371020	3.707	0.0002099	++++	0	2.542	3	0.4678	0.0123903
cg17372223	4.386	1.154e-05	++++	32.9	4.47	3	0.2149	0.000941133
cg17372758	4.497	6.891e-06	++++	25.8	4.043	3	0.2569	0.000592724
cg17375177	8.42	3.772e-17	++++	43.1	5.269	3	0.1531	5.71062e-14
cg17378359	-6.098	1.072e-09	----	0	1.806	3	0.6136	2.13221e-07
cg17378966	-6.897	5.296e-12	----	23.5	3.922	3	0.27	1.78208e-09
cg17379828	-4.488	7.196e-06	----	1	3.03	3	0.387	0.000616323
cg17380943	7.082	1.426e-12	++++	55.5	6.737	3	0.08077	5.52897e-10
cg17381377	-4.396	1.103e-05	----	0	1.598	3	0.6599	0.000903572
cg17382939	-3.828	0.0001292	----	26.5	4.081	3	0.2529	0.00808137
cg17383329	6.246	4.208e-10	++++	46.9	5.651	3	0.1299	9.1411e-08
cg17384064	6.549	5.811e-11	++++	5	3.157	3	0.368	1.53297e-08
cg17384769	-5.65	1.604e-08	----	9.5	3.316	3	0.3454	2.47382e-06
cg17385247	-4.64	3.482e-06	----	0	1.768	3	0.6219	0.00032161
cg17388712	4.646	3.386e-06	++++	57.6	7.079	3	0.06943	0.000313401
cg17389212	5.937	2.905e-09	++++	56.2	6.856	3	0.07662	5.24535e-07
cg17389427	7.215	5.384e-13	++++	51.3	6.155	3	0.1043	2.30557e-10
cg17389738	-6.106	1.022e-09	----	21.4	3.816	3	0.282	2.03995e-07
cg17389949	-3.449	0.0005635	----	0	1.719	3	0.6327	0.0294322
cg17389988	-3.493	0.0004768	----	11.9	3.404	3	0.3334	0.0254294
cg17390675	6.538	6.228e-11	++++	26.4	4.078	3	0.2532	1.63285e-08
cg17392047	6.358	2.044e-10	++++	17.9	3.654	3	0.3014	4.76789e-08
cg17392455	3.477	0.0005062	++++	0	0.375	3	0.9453	0.026803
cg17393016	5.033	4.837e-07	++++	0	2.824	3	0.4196	5.41909e-05
cg17393041	-6.008	1.88e-09	----	0	1.017	3	0.7971	3.53528e-07
cg17396707	5.48	4.265e-08	++++	45.4	5.492	3	0.1391	6.02104e-06
cg17396797	-3.688	0.0002262	----	61.1	7.704	3	0.05255	0.0132246
cg17397438	-4.256	2.077e-05	----	50	6.005	3	0.1114	0.00159258
cg17399417	-4.678	2.89e-06	----	0	1.137	3	0.7681	0.000271423
cg17400381	6.741	1.57e-11	++++	55.8	6.782	3	0.07919	4.72922e-09
cg17401780	-5.339	9.348e-08	----	50	5.996	3	0.1118	1.22289e-05
cg17402094	-3.462	0.0005363	----	43.3	5.289	3	0.1518	0.0281954
cg17402907	6.099	1.07e-09	++++	47.5	5.718	3	0.1262	2.12856e-07
cg17403830	-5.994	2.053e-09	----	20.1	3.755	3	0.2892	3.83007e-07
cg17404289	-5.504	3.709e-08	----	36.1	4.695	3	0.1956	5.3048e-06
cg17405058	-5.457	4.848e-08	----	0	1.352	3	0.7168	6.76023e-06
cg17405646	-6.729	1.712e-11	----	49.6	5.957	3	0.1137	5.11657e-09
cg17406023	-4.375	1.216e-05	----	0	0.584	3	0.9001	0.000986796
cg17406383	-3.78	0.0001568	----	0	0.924	3	0.8195	0.00958999
cg17408185	7.73	1.075e-14	++++	13.9	3.485	3	0.3227	7.3143e-12
cg17410295	6.498	8.151e-11	++++	0	1.323	3	0.7238	2.08171e-08
cg17410313	-6.031	1.631e-09	----	41.4	5.117	3	0.1634	3.11032e-07
cg17413078	-4.477	7.581e-06	----	0	1.848	3	0.6045	0.000645865
cg17415355	-8.084	6.281e-16	----	31.1	4.356	3	0.2255	6.31518e-13
cg17415650	3.6	0.0003187	++++	38.3	4.864	3	0.182	0.0178712
cg17415947	-3.358	0.0007848	----	0	0.083	3	0.9938	0.0391977
cg17417856	-3.743	0.0001821	----	35.7	4.666	3	0.198	0.0109307
cg17418085	3.458	0.0005447	++++	0	0.456	3	0.9284	0.0285751
cg17419597	5.851	4.889e-09	++++	0	2.037	3	0.5648	8.44574e-07
cg17419731	8.181	2.809e-16	++++	7.6	3.246	3	0.3552	3.17411e-13
cg17420132	-7.606	2.827e-14	----	0	0.985	3	0.8048	1.70689e-11
cg17421890	-3.649	0.0002637	----	0	2.729	3	0.4352	0.0151407
cg17423624	3.861	0.0001128	++++	54.2	6.553	3	0.0876	0.00716085
cg17424433	6.746	1.52e-11	++++	37.5	4.803	3	0.1868	4.593e-09
cg17425580	-6.004	1.929e-09	----	39.3	4.944	3	0.176	3.61799e-07
cg17426766	-6.646	3.016e-11	----	1.2	3.037	3	0.386	8.53042e-09
cg17426969	-3.755	0.0001735	----	60.1	7.528	3	0.05684	0.0104761
cg17427305	7.315	2.567e-13	++++	50.7	6.082	3	0.1077	1.19854e-10
cg17427666	-3.712	0.0002056	----	54.3	6.565	3	0.08713	0.0121677
cg17428423	-3.601	0.0003167	----	31.8	4.402	3	0.2212	0.0177728
cg17429243	3.704	0.000212	++++	52.8	6.357	3	0.09549	0.0124977
cg17430651	-6.799	1.053e-11	----	0	1.559	3	0.6687	3.28752e-09
cg17430805	4.29	1.785e-05	++++	59.9	7.488	3	0.05786	0.00139066
cg17430821	-5.675	1.391e-08	----	44.7	5.424	3	0.1432	2.17322e-06
cg17432061	5.25	1.518e-07	++++	0	1.899	3	0.5936	1.89964e-05
cg17432647	6.427	1.304e-10	++++	22.4	3.864	3	0.2765	3.17354e-08
cg17435307	4.865	1.145e-06	++++	30.1	4.289	3	0.2319	0.000118013
cg17436460	7.683	1.557e-14	++++	54.4	6.576	3	0.08671	1.0124e-11
cg17436656	5.874	4.249e-09	++++	8.2	3.268	3	0.3521	7.42415e-07
cg17439967	-4.996	5.852e-07	----	41.1	5.094	3	0.1651	6.43838e-05
cg17445155	3.665	0.0002471	++++	11.2	3.378	3	0.3369	0.0143015
cg17445840	7.601	2.936e-14	++++	0	2.865	3	0.413	1.76245e-11
cg17446142	4.066	4.786e-05	++++	33.5	4.513	3	0.2111	0.00334894
cg17448575	4.732	2.22e-06	++++	0	2.73	3	0.4352	0.000213949
cg17449954	3.399	0.0006774	++++	53.5	6.45	3	0.09166	0.0344927
cg17450621	-7.894	2.936e-15	----	48.2	5.794	3	0.1221	2.39668e-12
cg17451760	5.293	1.205e-07	++++	0	2.979	3	0.3948	1.54026e-05
cg17453374	5.354	8.615e-08	++++	47.1	5.675	3	0.1285	1.13605e-05
cg17454298	-6.056	1.396e-09	----	31.3	4.37	3	0.2242	2.70168e-07
cg17455799	-7.404	1.323e-13	----	0	2.838	3	0.4173	6.64071e-11
cg17457912	-6.706	2.005e-11	----	18.8	3.697	3	0.2961	5.89984e-09
cg17458357	5.798	6.724e-09	++++	48.8	5.859	3	0.1187	1.1283e-06
cg17460183	3.732	0.0001897	++++	0	1.663	3	0.6453	0.0113277
cg17461214	-6.458	1.062e-10	----	51.1	6.14	3	0.105	2.63726e-08
cg17461641	7.339	2.152e-13	++++	41.4	5.118	3	0.1633	1.0215e-10
cg17462200	-3.677	0.0002359	----	0	1.05	3	0.7892	0.0137261
cg17462962	5.38	7.469e-08	++++	0	2.411	3	0.4916	9.99711e-06
cg17463083	3.59	0.0003303	++++	53.9	6.512	3	0.08918	0.0184427
cg17464350	4.874	1.092e-06	++++	17	3.615	3	0.3061	0.000113166
cg17465423	-5.624	1.865e-08	----	51.5	6.186	3	0.1029	2.8384e-06
cg17465631	4.629	3.676e-06	++++	51.8	6.22	3	0.1014	0.000337618
cg17466131	4.775	1.794e-06	++++	43.6	5.319	3	0.1499	0.00017674
cg17466474	-9.495	2.195e-21	----	0	0.918	3	0.8211	1.67533e-17
cg17467243	-7.194	6.308e-13	----	53.9	6.509	3	0.08931	2.65783e-10
cg17468569	-7.727	1.104e-14	----	26.9	4.106	3	0.2502	7.49982e-12
cg17469934	-3.49	0.0004838	----	0	1.991	3	0.5743	0.025762
cg17470143	-6.094	1.104e-09	----	0	1.2	3	0.7529	2.18914e-07
cg17472664	8.254	1.534e-16	++++	34.6	4.59	3	0.2044	1.90105e-13
cg17472736	-4.897	9.75e-07	----	50	6.001	3	0.1115	0.000102208
cg17473896	-3.911	9.19e-05	----	50.5	6.06	3	0.1087	0.00597182
cg17474222	-6.976	3.04e-12	----	0	1.426	3	0.6995	1.08993e-09
cg17475467	-6.544	5.998e-11	----	0	2.875	3	0.4113	1.57749e-08
cg17475813	-8.276	1.275e-16	----	0	2.567	3	0.4632	1.62669e-13
cg17476320	4.53	5.894e-06	++++	32	4.413	3	0.2202	0.000515407
cg17478893	-5.339	9.348e-08	----	58.8	7.278	3	0.06355	1.22289e-05
cg17479060	-3.577	0.000348	----	11.4	3.387	3	0.3357	0.0193002
cg17479840	-5.316	1.063e-07	----	54.8	6.64	3	0.08432	1.37411e-05
cg17480077	4.607	4.095e-06	++++	51.3	6.162	3	0.104	0.000371824
cg17481197	-7.278	3.397e-13	----	20.5	3.772	3	0.2872	1.53151e-10
cg17481637	-5.394	6.876e-08	----	0	1.409	3	0.7034	9.27515e-06
cg17481703	-5.355	8.577e-08	----	0	1.261	3	0.7385	1.13138e-05
cg17481903	-5.789	7.082e-09	----	50	5.998	3	0.1117	1.18256e-06
cg17482963	-6.08	1.205e-09	----	0	1.67	3	0.6436	2.3686e-07
cg17484237	8.257	1.489e-16	++++	21.7	3.831	3	0.2803	1.85503e-13
cg17484699	-5.526	3.281e-08	----	0	2.059	3	0.5602	4.74258e-06
cg17484733	-4.862	1.161e-06	----	0	1.553	3	0.6701	0.000119425
cg17487050	-3.565	0.0003645	----	0	2.433	3	0.4876	0.0200951
cg17487170	-4.554	5.264e-06	----	0	1.089	3	0.7797	0.000465698
cg17487741	4.706	2.531e-06	++++	0	1.955	3	0.5819	0.00024065
cg17488628	-5.218	1.808e-07	----	25.6	4.033	3	0.2579	2.22563e-05
cg17489690	3.972	7.135e-05	++++	0	2.302	3	0.5121	0.00476876
cg17490196	-5.513	3.526e-08	----	37.1	4.766	3	0.1898	5.0654e-06
cg17490390	-6.405	1.504e-10	----	0	0.91	3	0.823	3.61117e-08
cg17490445	-3.581	0.0003424	----	22.8	3.887	3	0.2739	0.0190323
cg17490790	4.936	7.971e-07	++++	10.7	3.361	3	0.3392	8.50994e-05
cg17491117	-4.642	3.448e-06	----	5.1	3.161	3	0.3674	0.000318719
cg17491987	-6.203	5.551e-10	----	49.7	5.959	3	0.1136	1.17622e-07
cg17493815	-3.641	0.0002717	----	59.5	7.407	3	0.06	0.0155405
cg17494199	-4.531	5.858e-06	----	0	1.975	3	0.5775	0.000512552
cg17494334	-7.239	4.532e-13	----	25.8	4.041	3	0.2571	1.98093e-10
cg17494897	-5.718	1.077e-08	----	43.7	5.333	3	0.149	1.72779e-06
cg17495046	-5.987	2.144e-09	----	0	0.208	3	0.9763	3.98038e-07
cg17496921	-7.845	4.341e-15	----	0	2.255	3	0.5212	3.34872e-12
cg17497608	-5.732	9.908e-09	----	14.6	3.512	3	0.3192	1.60298e-06
cg17499430	4.429	9.465e-06	++++	11.2	3.38	3	0.3367	0.000788435
cg17499822	-5.942	2.809e-09	----	0	0.252	3	0.9688	5.08616e-07
cg17499941	-5.794	6.871e-09	----	20.6	3.777	3	0.2866	1.15095e-06
cg17499955	-5.683	1.321e-08	----	56	6.811	3	0.07817	2.07384e-06
cg17500202	-5.35	8.806e-08	----	16	3.572	3	0.3115	1.15871e-05
cg17500703	6.763	1.35e-11	++++	0	2.441	3	0.4861	4.11864e-09
cg17501569	3.693	0.0002215	++++	33.5	4.509	3	0.2115	0.0129823
cg17501754	-6.225	4.822e-10	----	47.9	5.763	3	0.1237	1.03476e-07
cg17504145	3.814	0.0001368	++++	58.5	7.235	3	0.06478	0.00849532
cg17504791	3.288	0.001009	++++	0	2.839	3	0.4172	0.048681
cg17505469	-4.191	2.775e-05	----	39.9	4.992	3	0.1724	0.0020631
cg17506742	9.673	3.934e-22	++++	47.1	5.666	3	0.129	4.51722e-18
cg17507897	3.998	6.4e-05	++++	0	1.863	3	0.6014	0.00433241
cg17508477	-7.401	1.35e-13	----	0	1.54	3	0.673	6.76315e-11
cg17508816	5.435	5.483e-08	++++	47	5.658	3	0.1295	7.56521e-06
cg17508905	-4.632	3.622e-06	----	52.1	6.269	3	0.09923	0.000333213
cg17508941	-4.38	1.188e-05	----	0	2.042	3	0.5638	0.000966038
cg17508991	5.641	1.693e-08	++++	30.5	4.315	3	0.2294	2.59781e-06
cg17510385	-7.113	1.136e-12	----	0	2.185	3	0.5349	4.51105e-10
cg17511251	-5.535	3.108e-08	----	45.7	5.529	3	0.1369	4.51666e-06
cg17511968	4.282	1.853e-05	++++	0	1.96	3	0.5808	0.00143816
cg17512133	-4.856	1.197e-06	----	55.5	6.749	3	0.08036	0.00012271
cg17512187	8.068	7.136e-16	++++	0	2.556	3	0.4653	7.05189e-13
cg17514353	6.071	1.269e-09	++++	19	3.704	3	0.2952	2.47994e-07
cg17514485	7.708	1.283e-14	++++	61.4	7.771	3	0.051	8.55899e-12
cg17514654	-3.749	0.0001777	----	12.4	3.424	3	0.3308	0.0106958
cg17514701	-3.704	0.0002122	----	3.5	3.11	3	0.3749	0.0125089
cg17515110	6.338	2.333e-10	++++	27.1	4.118	3	0.249	5.37486e-08
cg17516539	4.287	1.809e-05	++++	46.4	5.6	3	0.1328	0.0014075
cg17516660	4.362	1.286e-05	++++	58.6	7.245	3	0.0645	0.00103779
cg17516963	3.982	6.827e-05	++++	39.8	4.982	3	0.1731	0.00458653
cg17518263	-4.929	8.25e-07	----	0	1.437	3	0.6969	8.77604e-05
cg17518550	4.084	4.421e-05	++++	0	2.397	3	0.4942	0.00312225
cg17518776	-9.158	5.296e-20	----	0	1.9	3	0.5935	2.29822e-16
cg17518931	4.177	2.947e-05	++++	24.9	3.993	3	0.2622	0.00217763
cg17518962	5.462	4.718e-08	++++	43.4	5.298	3	0.1512	6.59988e-06
cg17518978	-5.411	6.274e-08	----	53.4	6.432	3	0.0924	8.53453e-06
cg17519749	-5.35	8.819e-08	----	0	1.757	3	0.6244	1.16012e-05
cg17519955	-6.746	1.523e-11	----	23.7	3.934	3	0.2687	4.60046e-09
cg17520539	-5.687	1.292e-08	----	32.1	4.417	3	0.2198	2.03323e-06
cg17522727	-9.544	1.37e-21	----	0	2.184	3	0.5351	1.17334e-17
cg17522897	-6.813	9.567e-12	----	49.1	5.89	3	0.1171	3.01406e-09
cg17523501	-3.793	0.0001491	----	46.7	5.628	3	0.1312	0.00916941
cg17524021	-4.133	3.587e-05	----	0	2.886	3	0.4096	0.00259064
cg17524078	-3.366	0.0007624	----	0	2.189	3	0.5341	0.0382268
cg17525411	-3.699	0.0002166	----	0	0.899	3	0.8257	0.0127333
cg17525418	-4.773	1.814e-06	----	21.4	3.817	3	0.282	0.000178555
cg17526036	-5.896	3.714e-09	----	0	1.733	3	0.6297	6.56406e-07
cg17526103	-6.361	2.001e-10	----	0	2.899	3	0.4075	4.67768e-08
cg17526301	6.602	4.055e-11	++++	11.4	3.387	3	0.3358	1.11001e-08
cg17526991	-3.726	0.0001943	----	32.1	4.421	3	0.2195	0.0115726
cg17527563	-4.909	9.17e-07	----	56.7	6.927	3	0.07425	9.66437e-05
cg17527673	-4.524	6.077e-06	----	0	2.438	3	0.4866	0.0005295
cg17527798	3.909	9.254e-05	++++	16.4	3.59	3	0.3093	0.00600815
cg17527969	-5.124	2.999e-07	----	25	4.001	3	0.2614	3.51595e-05
cg17528559	-4.184	2.868e-05	----	0	1.715	3	0.6335	0.00212463
cg17528580	3.492	0.0004794	++++	0	1.3	3	0.7291	0.0255507
cg17529058	4.117	3.831e-05	++++	20.2	3.758	3	0.2888	0.00274615
cg17530002	-5.978	2.261e-09	----	14.5	3.51	3	0.3195	4.18085e-07
cg17530152	-7.698	1.386e-14	----	10.3	3.343	3	0.3417	9.14967e-12
cg17530411	-6.516	7.231e-11	----	50.8	6.102	3	0.1068	1.86844e-08
cg17530782	-3.963	7.408e-05	----	0	1.236	3	0.7444	0.00493255
cg17531288	-4.931	8.164e-07	----	0	2.04	3	0.5641	8.69275e-05
cg17533533	5.251	1.516e-07	++++	33.6	4.515	3	0.2109	1.89723e-05
cg17533575	3.801	0.0001441	++++	16	3.573	3	0.3114	0.00889586
cg17533797	-9.594	8.433e-22	----	0	2.075	3	0.5571	7.95783e-18
cg17534092	5.262	1.424e-07	++++	37.9	4.828	3	0.1848	1.79281e-05
cg17534916	5.352	8.696e-08	++++	43.2	5.284	3	0.1522	1.1458e-05
cg17534999	-4.468	7.882e-06	----	36.3	4.711	3	0.1943	0.00066929
cg17536465	5.913	3.363e-09	++++	58.8	7.281	3	0.06347	5.99556e-07
cg17540545	-6.668	2.585e-11	----	22.7	3.881	3	0.2746	7.42139e-09
cg17540765	6.446	1.149e-10	++++	53.9	6.507	3	0.08938	2.83083e-08
cg17542408	5.718	1.081e-08	++++	41.3	5.114	3	0.1636	1.73324e-06
cg17543123	5.752	8.798e-09	++++	0	1.245	3	0.7421	1.43891e-06
cg17544584	-7.567	3.831e-14	----	13.2	3.456	3	0.3265	2.22358e-11
cg17545652	-5.12	3.056e-07	----	0	1.825	3	0.6094	3.57647e-05
cg17545853	-4.873	1.102e-06	----	0	1.335	3	0.7208	0.000114066
cg17546422	-6.127	8.937e-10	----	0	1.512	3	0.6796	1.80707e-07
cg17547295	-5.231	1.683e-07	----	0	2.588	3	0.4596	2.08411e-05
cg17552116	-5.149	2.614e-07	----	45.2	5.472	3	0.1403	3.10583e-05
cg17552333	5.113	3.165e-07	++++	27.3	4.126	3	0.2482	3.69205e-05
cg17552357	-5.581	2.385e-08	----	0	2.864	3	0.4131	3.55333e-06
cg17552801	3.506	0.0004546	++++	0	1.757	3	0.6243	0.0243888
cg17552869	-3.297	0.0009781	----	0	2.694	3	0.4413	0.0474078
cg17553677	7.858	3.915e-15	++++	41.3	5.106	3	0.1642	3.06381e-12
cg17556527	4.876	1.08e-06	++++	0	2.494	3	0.4763	0.000112021
cg17557340	-8.061	7.587e-16	----	0	0.537	3	0.9107	7.41205e-13
cg17558497	3.409	0.0006519	++++	0	0.236	3	0.9716	0.033373
cg17560136	-5.313	1.078e-07	----	0	2.423	3	0.4894	1.39177e-05
cg17560523	4.751	2.026e-06	++++	42.5	5.214	3	0.1568	0.000197164
cg17560832	3.571	0.0003558	++++	34.8	4.598	3	0.2037	0.0196773
cg17561788	-4.191	2.781e-05	----	0	2.002	3	0.572	0.00206697
cg17562299	-4.977	6.462e-07	----	51.4	6.172	3	0.1035	7.03878e-05
cg17562433	-3.801	0.0001441	----	0	2.553	3	0.4659	0.00889586
cg17566560	-6.495	8.285e-11	----	39.7	4.973	3	0.1738	2.11198e-08
cg17567838	-4.794	1.634e-06	----	22.3	3.861	3	0.2769	0.000162557
cg17568611	-4.811	1.503e-06	----	42.4	5.212	3	0.1569	0.000150709
cg17570939	-5.305	1.125e-07	----	7.6	3.246	3	0.3553	1.44626e-05
cg17572056	-4.114	3.889e-05	----	29.4	4.247	3	0.236	0.00278419
cg17572903	-7.363	1.797e-13	----	0	0.998	3	0.8017	8.70668e-11
cg17573270	-3.31	0.0009344	----	53.5	6.446	3	0.09183	0.0455578
cg17575314	-8	1.239e-15	----	10	3.333	3	0.3431	1.13774e-12
cg17576316	-4.584	4.57e-06	----	0	2.756	3	0.4308	0.000410316
cg17577695	-3.558	0.0003743	----	47.2	5.677	3	0.1284	0.0205667
cg17578341	6.495	8.287e-11	++++	47.4	5.709	3	0.1267	2.11228e-08
cg17578539	-5.687	1.293e-08	----	0	1.548	3	0.6711	2.03468e-06
cg17578755	-7.36	1.837e-13	----	0	1.255	3	0.7398	8.87068e-11
cg17579154	-6.315	2.698e-10	----	0	2.321	3	0.5084	6.12067e-08
cg17579753	3.71	0.0002071	++++	43.4	5.296	3	0.1513	0.0122425
cg17579770	5.097	3.45e-07	++++	19.6	3.733	3	0.2918	3.99791e-05
cg17580416	-5.844	5.1e-09	----	0	2.843	3	0.4164	8.77752e-07
cg17581870	-4.044	5.249e-05	----	0	1.433	3	0.6979	0.00363441
cg17582698	-6.443	1.172e-10	----	52.8	6.358	3	0.09542	2.88257e-08
cg17583077	-5.253	1.493e-07	----	52.4	6.301	3	0.09786	1.87079e-05
cg17583432	-5.323	1.02e-07	----	0	1.93	3	0.5871	1.32334e-05
cg17585031	-7.427	1.107e-13	----	0	1.308	3	0.7273	5.66053e-11
cg17586094	6.198	5.734e-10	++++	35.3	4.634	3	0.2007	1.21084e-07
cg17586256	3.621	0.0002937	++++	34.2	4.558	3	0.2071	0.016635
cg17587997	5.971	2.354e-09	++++	18.4	3.679	3	0.2983	4.3349e-07
cg17588293	4.589	4.457e-06	++++	0	2.404	3	0.4928	0.000401058
cg17588400	6.664	2.671e-11	++++	52.4	6.301	3	0.09785	7.64883e-09
cg17589449	-4.287	1.811e-05	----	0	0.69	3	0.8757	0.00140893
cg17589866	6.989	2.763e-12	++++	8.9	3.294	3	0.3485	1.00113e-09
cg17590234	6.51	7.507e-11	++++	49.3	5.918	3	0.1157	1.93245e-08
cg17591574	-5.639	1.71e-08	----	47.7	5.731	3	0.1254	2.62157e-06
cg17593472	7.916	2.453e-15	++++	0	2.041	3	0.5639	2.05277e-12
cg17594004	-4.504	6.654e-06	----	19.2	3.713	3	0.2942	0.000574356
cg17594131	6.282	3.34e-10	++++	0	1.539	3	0.6732	7.41315e-08
cg17594256	-4.582	4.606e-06	----	54.1	6.542	3	0.08803	0.000413248
cg17594670	-3.718	0.000201	----	23.8	3.935	3	0.2686	0.0119257
cg17596359	-8.297	1.064e-16	----	18.6	3.684	3	0.2977	1.391e-13
cg17597915	-3.326	0.0008812	----	20.5	3.773	3	0.2871	0.0432983
cg17598999	-3.504	0.0004582	----	0	1.021	3	0.7961	0.0245626
cg17599241	7.669	1.731e-14	++++	60.3	7.555	3	0.05616	1.11354e-11
cg17601658	4.187	2.826e-05	++++	23.5	3.922	3	0.27	0.00209717
cg17602126	4.798	1.605e-06	++++	2.7	3.084	3	0.3788	0.000159942
cg17602756	5.286	1.249e-07	++++	0	1.917	3	0.5899	1.59172e-05
cg17603271	-8.627	6.322e-18	----	0	2.876	3	0.4112	1.25315e-14
cg17603288	-5.207	1.914e-07	----	0	2.45	3	0.4843	2.34222e-05
cg17603689	-6.036	1.581e-09	----	44.2	5.372	3	0.1465	3.02341e-07
cg17603988	3.87	0.0001091	++++	0	0.921	3	0.8204	0.00695574
cg17604312	6.266	3.716e-10	++++	29.4	4.249	3	0.2358	8.16321e-08
cg17604985	3.404	0.000663	++++	38.8	4.905	3	0.1789	0.0338624
cg17605084	3.54	0.0004004	++++	0	1.228	3	0.7462	0.0218275
cg17606785	5.374	7.702e-08	++++	0	0.188	3	0.9794	1.02745e-05
cg17607722	4.251	2.13e-05	++++	35.7	4.662	3	0.1983	0.00162879
cg17608345	-4.082	4.461e-05	----	0.4	3.013	3	0.3896	0.00314682
cg17608428	-4.407	1.048e-05	----	50.5	6.066	3	0.1084	0.000863779
cg17609057	-5.771	7.861e-09	----	49.6	5.949	3	0.1141	1.30009e-06
cg17609330	-5.266	1.394e-07	----	26.3	4.073	3	0.2537	1.75794e-05
cg17609771	-5.591	2.256e-08	----	0	1.351	3	0.7171	3.37489e-06
cg17610933	-5.885	3.97e-09	----	0	2.759	3	0.4302	6.9799e-07
cg17611046	-6.051	1.437e-09	----	48.9	5.866	3	0.1183	2.77049e-07
cg17611074	-5.711	1.124e-08	----	2.1	3.064	3	0.3819	1.79398e-06
cg17613550	-6.778	1.216e-11	----	0	0.985	3	0.8049	3.74371e-09
cg17613911	-4.228	2.358e-05	----	0	2.529	3	0.47	0.00178291
cg17615115	-5.207	1.919e-07	----	0	0.588	3	0.8992	2.3479e-05
cg17616554	-3.832	0.0001272	----	0	1.432	3	0.698	0.00796953
cg17616646	-5.391	6.992e-08	----	0	2.241	3	0.524	9.41694e-06
cg17618872	-3.84	0.000123	----	61.1	7.707	3	0.05247	0.00773833
cg17618939	7.1	1.244e-12	++++	0	2.981	3	0.3945	4.89795e-10
cg17621438	-4.91	9.11e-07	----	0	1.548	3	0.6713	9.6066e-05
cg17624891	8.849	8.866e-19	++++	0	2.772	3	0.4281	2.38911e-15
cg17628556	3.507	0.0004529	++++	0	1.099	3	0.7773	0.0243151
cg17631150	-5.029	4.943e-07	----	42.4	5.211	3	0.157	5.52854e-05
cg17631429	-3.579	0.0003448	----	52	6.253	3	0.09994	0.0191465
cg17631894	-6.255	3.979e-10	----	0	1.674	3	0.6427	8.68873e-08
cg17634572	-4.356	1.327e-05	----	44.1	5.367	3	0.1468	0.00106782
cg17635294	7.037	1.969e-12	++++	27.1	4.117	3	0.2491	7.39671e-10
cg17636806	3.507	0.0004525	++++	0	0.875	3	0.8314	0.0242957
cg17637877	-5.859	4.652e-09	----	25.6	4.033	3	0.2579	8.06639e-07
cg17639959	-5.206	1.926e-07	----	0	1.753	3	0.6253	2.35591e-05
cg17643106	5.155	2.531e-07	++++	44.9	5.444	3	0.142	3.01703e-05
cg17643624	-5.566	2.606e-08	----	19.3	3.72	3	0.2934	3.84966e-06
cg17643864	-3.982	6.834e-05	----	0	1.381	3	0.7099	0.00459076
cg17644208	-4.195	2.731e-05	----	58.8	7.281	3	0.06346	0.00203377
cg17647537	-3.56	0.0003703	----	0	1.797	3	0.6156	0.0203759
cg17648080	6.981	2.941e-12	++++	56	6.822	3	0.07779	1.05795e-09
cg17649115	-6.606	3.945e-11	----	39.5	4.958	3	0.1749	1.08276e-08
cg17650274	-3.316	0.0009123	----	0	2.935	3	0.4018	0.0446169
cg17650397	7.007	2.428e-12	++++	37	4.759	3	0.1903	8.91829e-10
cg17651959	-4.772	1.821e-06	----	59.8	7.469	3	0.05836	0.000179176
cg17652424	6.961	3.369e-12	++++	47.6	5.721	3	0.126	1.19387e-09
cg17654660	-5.488	4.07e-08	----	25.9	4.051	3	0.256	5.77465e-06
cg17656763	8.079	6.55e-16	++++	41	5.089	3	0.1654	6.54255e-13
cg17657467	3.535	0.0004085	++++	22.1	3.853	3	0.2777	0.0222099
cg17658638	-8.568	1.056e-17	----	45.6	5.512	3	0.1379	1.93256e-14
cg17660245	-5.569	2.556e-08	----	40.4	5.037	3	0.1691	3.78269e-06
cg17662083	4.013	6.008e-05	++++	0	2.944	3	0.4003	0.00409504
cg17663406	7.089	1.349e-12	++++	19.5	3.725	3	0.2928	5.25949e-10
cg17666418	-5.05	4.423e-07	----	0	1.595	3	0.6605	4.99952e-05
cg17668274	5.217	1.822e-07	++++	56	6.814	3	0.07807	2.24159e-05
cg17669581	-5.317	1.056e-07	----	0	2.923	3	0.4036	1.36595e-05
cg17671280	7.902	2.751e-15	++++	0	2.147	3	0.5425	2.2685e-12
cg17673897	-3.693	0.0002217	----	0	2.134	3	0.5451	0.0129925
cg17674090	4.528	5.953e-06	++++	0	2.474	3	0.48	0.000520058
cg17675311	-3.487	0.0004892	----	0	0.552	3	0.9074	0.0260095
cg17675724	4.204	2.628e-05	++++	55.4	6.732	3	0.08094	0.00196479
cg17676428	-7.064	1.613e-12	----	22.6	3.875	3	0.2753	6.17012e-10
cg17677848	3.333	0.0008587	++++	0	2.74	3	0.4335	0.0423483
cg17678847	3.432	0.0005994	++++	0	0.983	3	0.8054	0.0310349
cg17679604	8.744	2.257e-18	++++	0	1.824	3	0.6098	5.2909e-15
cg17682432	3.564	0.0003657	++++	0	1.685	3	0.6403	0.0201561
cg17682949	-6.403	1.527e-10	----	14.3	3.501	3	0.3207	3.65827e-08
cg17684523	4.062	4.869e-05	++++	0	2.297	3	0.5132	0.00339877
cg17686885	-4.238	2.252e-05	----	0	1.231	3	0.7455	0.00171189
cg17690322	3.462	0.0005358	++++	40.4	5.029	3	0.1697	0.0281725
cg17691156	-3.528	0.0004194	----	50.1	6.014	3	0.1109	0.0227301
cg17691334	-6.891	5.558e-12	----	21	3.799	3	0.284	1.86131e-09
cg17691543	-8.047	8.512e-16	----	32.3	4.432	3	0.2185	8.15285e-13
cg17691545	8.378	5.375e-17	++++	54.2	6.555	3	0.0875	7.76204e-14
cg17692230	5.431	5.59e-08	++++	28.9	4.218	3	0.2389	7.69606e-06
cg17693826	4.857	1.193e-06	++++	0	1.819	3	0.6109	0.000122362
cg17693957	3.55	0.0003855	++++	0	0.846	3	0.8383	0.021116
cg17695145	-8.005	1.192e-15	----	0	1.27	3	0.7364	1.09964e-12
cg17695543	-5.893	3.793e-09	----	50.6	6.067	3	0.1084	6.69229e-07
cg17696750	4.237	2.267e-05	++++	43	5.267	3	0.1532	0.00172188
cg17697105	5.423	5.861e-08	++++	53.9	6.512	3	0.08921	8.02785e-06
cg17697835	7.173	7.339e-13	++++	49.1	5.897	3	0.1168	3.04721e-10
cg17699047	-4.293	1.761e-05	----	38.4	4.869	3	0.1816	0.00137386
cg17702388	-8.546	1.277e-17	----	1.1	3.032	3	0.3867	2.27601e-14
cg17703324	-4.707	2.517e-06	----	57.3	7.031	3	0.07091	0.000239424
cg17704111	3.473	0.0005141	++++	53.3	6.423	3	0.09274	0.0271647
cg17709464	4.055	5.004e-05	++++	49.7	5.964	3	0.1134	0.00348336
cg17710779	5.659	1.518e-08	++++	44	5.355	3	0.1476	2.35406e-06
cg17710804	-4.699	2.616e-06	----	0	0.305	3	0.9591	0.000248014
cg17711365	-4.743	2.108e-06	----	0	1.113	3	0.7739	0.00020424
cg17711717	-6.131	8.744e-10	----	34	4.547	3	0.2081	1.77122e-07
cg17712241	-3.82	0.0001337	----	0	0.689	3	0.8758	0.00832752
cg17713673	7.603	2.897e-14	++++	0	0.404	3	0.9395	1.74266e-11
cg17715482	-6.057	1.386e-09	----	1.5	3.047	3	0.3845	2.68413e-07
cg17715641	6.406	1.496e-10	++++	39.9	4.993	3	0.1723	3.59462e-08
cg17715896	-4.577	4.727e-06	----	47	5.664	3	0.1291	0.000422847
cg17716358	-6.613	3.758e-11	----	22.4	3.868	3	0.2761	1.03647e-08
cg17716663	5.239	1.613e-07	++++	0	2.49	3	0.477	2.00729e-05
cg17718377	-7.554	4.221e-14	----	0	2.668	3	0.4456	2.42124e-11
cg17719053	3.591	0.0003299	++++	45.9	5.544	3	0.136	0.018424
cg17720150	-4.667	3.055e-06	----	0	1.904	3	0.5926	0.000285339
cg17722012	5.051	4.405e-07	++++	0	2.504	3	0.4746	4.98069e-05
cg17723122	6.751	1.47e-11	++++	19.8	3.741	3	0.2908	4.45437e-09
cg17723958	4.71	2.481e-06	++++	0	2.14	3	0.5439	0.000236312
cg17724175	-3.803	0.0001427	----	4.4	3.137	3	0.3709	0.00881887
cg17725851	3.58	0.0003434	++++	53	6.389	3	0.09413	0.0190777
cg17729436	-6.847	7.523e-12	----	0	2.36	3	0.5012	2.43302e-09
cg17729668	-5.472	4.453e-08	----	56.5	6.896	3	0.07527	6.26396e-06
cg17730176	3.373	0.000744	++++	0	2.293	3	0.5138	0.0374213
cg17730758	4.873	1.101e-06	++++	53	6.388	3	0.09418	0.00011398
cg17731065	-3.928	8.553e-05	----	47	5.663	3	0.1292	0.00560533
cg17732894	-4.663	3.118e-06	----	0	1.516	3	0.6785	0.000290586
cg17733590	4.378	1.197e-05	++++	45.8	5.538	3	0.1364	0.000972594
cg17734137	-5.003	5.653e-07	----	0	2.854	3	0.4147	6.2438e-05
cg17736821	7.867	3.645e-15	++++	55.3	6.712	3	0.08167	2.87856e-12
cg17736840	-3.554	0.0003788	----	0	2.112	3	0.5494	0.0207911
cg17736997	8.531	1.455e-17	++++	43.6	5.321	3	0.1497	2.5392e-14
cg17737621	-5.841	5.192e-09	----	0	1.414	3	0.7023	8.91634e-07
cg17738213	-5.316	1.058e-07	----	38.1	4.847	3	0.1834	1.36826e-05
cg17739555	3.876	0.0001062	++++	0	1.682	3	0.641	0.00679255
cg17740908	-4.853	1.217e-06	----	40.3	5.028	3	0.1698	0.000124489
cg17741014	-3.481	0.0005	----	0	1.818	3	0.6111	0.0265066
cg17742559	-4.502	6.736e-06	----	25.3	4.014	3	0.2599	0.000580951
cg17742947	-7.451	9.242e-14	----	0	2.534	3	0.4692	4.83537e-11
cg17744110	-6.456	1.072e-10	----	0	2.206	3	0.5307	2.6593e-08
cg17744279	-6.196	5.794e-10	----	55.4	6.728	3	0.08109	1.22281e-07
cg17744293	-4.162	3.149e-05	----	0	2.864	3	0.413	0.00230881
cg17745097	-5.892	3.813e-09	----	56.7	6.932	3	0.07411	6.72574e-07
cg17745339	-3.784	0.0001545	----	49.9	5.982	3	0.1125	0.00946382
cg17745803	5.893	3.781e-09	++++	24.6	3.979	3	0.2638	6.67384e-07
cg17746023	3.554	0.0003797	++++	0	1.206	3	0.7517	0.0208365
cg17747551	-8.279	1.245e-16	----	56.9	6.959	3	0.07321	1.59311e-13
cg17747879	-4.419	9.925e-06	----	0	1.687	3	0.6399	0.000822319
cg17748061	4.03	5.581e-05	++++	9.6	3.32	3	0.3449	0.00383848
cg17748520	4.895	9.829e-07	++++	0	0.903	3	0.8248	0.000102953
cg17749033	-5.362	8.22e-08	----	0	2.773	3	0.428	1.08889e-05
cg17749454	4.571	4.85e-06	++++	0	2.294	3	0.5138	0.000432716
cg17751153	-5.323	1.019e-07	----	19.5	3.727	3	0.2924	1.32218e-05
cg17751550	3.527	0.0004204	++++	55.3	6.712	3	0.08167	0.0227767
cg17753124	-7.857	3.938e-15	----	19.3	3.719	3	0.2935	3.07903e-12
cg17753356	-5.356	8.489e-08	----	24	3.948	3	0.2672	1.12131e-05
cg17754042	-5.044	4.563e-07	----	0	0.655	3	0.8836	5.14343e-05
cg17754473	-5.315	1.067e-07	----	0	0.726	3	0.8671	1.37908e-05
cg17755460	4.739	2.144e-06	++++	27	4.107	3	0.2501	0.000207356
cg17755564	-6.671	2.544e-11	----	0	2.397	3	0.4942	7.31339e-09
cg17755610	4.103	4.08e-05	++++	5.6	3.179	3	0.3648	0.00290586
cg17757000	-3.615	0.0003003	----	20	3.75	3	0.2898	0.0169577
cg17759605	-4.326	1.519e-05	----	48.5	5.821	3	0.1206	0.00120484
cg17760412	3.887	0.0001016	++++	57.1	6.988	3	0.07227	0.00653068
cg17760878	-4.477	7.579e-06	----	0	2.046	3	0.5629	0.000645758
cg17761538	-6.674	2.491e-11	----	0	2.137	3	0.5444	7.17375e-09
cg17764549	-8.246	1.636e-16	----	0	2.176	3	0.5366	2.01304e-13
cg17764992	5.686	1.303e-08	++++	61.5	7.802	3	0.05028	2.04893e-06
cg17766305	-5.276	1.321e-07	----	0	0.574	3	0.9023	1.67418e-05
cg17767057	-7.292	3.057e-13	----	44.4	5.395	3	0.1451	1.39442e-10
cg17767931	-5.376	7.603e-08	----	41.6	5.137	3	0.162	1.01592e-05
cg17769229	-5.924	3.134e-09	----	56	6.817	3	0.07796	5.62012e-07
cg17770096	-3.821	0.000133	----	0	2.856	3	0.4144	0.00828929
cg17771150	3.572	0.0003549	++++	0	0.929	3	0.8183	0.0196351
cg17771652	4.861	1.169e-06	++++	0	1.386	3	0.7089	0.000120162
cg17772543	3.323	0.0008896	++++	0	0.074	3	0.9948	0.0436598
cg17774395	-8.237	1.765e-16	----	26.1	4.062	3	0.2548	2.15238e-13
cg17774418	-4.121	3.779e-05	----	46.5	5.609	3	0.1323	0.0027124
cg17774851	-7.87	3.536e-15	----	0	2.911	3	0.4056	2.80786e-12
cg17775713	6.366	1.945e-10	++++	21.2	3.807	3	0.2831	4.55826e-08
cg17776376	-3.397	0.000682	----	34.9	4.607	3	0.2029	0.034701
cg17777228	5.652	1.583e-08	++++	24.5	3.971	3	0.2646	2.44536e-06
cg17777731	4.771	1.835e-06	++++	46	5.556	3	0.1353	0.000180416
cg17778382	4.953	7.323e-07	++++	47	5.661	3	0.1293	7.88136e-05
cg17778883	5.433	5.552e-08	++++	59.2	7.349	3	0.06156	7.65024e-06
cg17780731	3.9	9.61e-05	++++	0	1.383	3	0.7095	0.00621409
cg17781669	3.822	0.0001326	++++	0	2.412	3	0.4914	0.00826734
cg17782713	4.265	1.996e-05	++++	60.7	7.643	3	0.05399	0.00153701
cg17783174	3.828	0.0001293	++++	0	2.304	3	0.5118	0.00808724
cg17784897	-5.82	5.894e-09	----	0	1.189	3	0.7557	1.00067e-06
cg17785018	-3.886	0.0001021	----	0	2.428	3	0.4885	0.00655876
cg17785802	4.213	2.518e-05	++++	42.2	5.187	3	0.1586	0.0018899
cg17786042	3.31	0.0009344	++++	56.1	6.839	3	0.07719	0.0455578
cg17786215	-3.86	0.0001135	----	48.7	5.848	3	0.1192	0.00720106
cg17786661	-5.225	1.744e-07	----	54.1	6.534	3	0.08835	2.15297e-05
cg17786894	4.273	1.927e-05	++++	23.3	3.914	3	0.2709	0.001489
cg17787387	4.848	1.244e-06	++++	44.2	5.373	3	0.1464	0.000127036
cg17787988	-4.574	4.78e-06	----	49.1	5.896	3	0.1168	0.000427176
cg17792108	3.285	0.001018	++++	38	4.837	3	0.1841	0.049045
cg17792740	-6.105	1.03e-09	----	0	2.295	3	0.5134	2.05497e-07
cg17793286	5.385	7.252e-08	++++	57.7	7.085	3	0.06923	9.73327e-06
cg17794788	-4.38	1.185e-05	----	31.1	4.355	3	0.2256	0.00096381
cg17795059	-5.782	7.399e-09	----	53.3	6.418	3	0.09295	1.2309e-06
cg17796016	-5.465	4.634e-08	----	35.6	4.661	3	0.1984	6.49533e-06
cg17797591	-7.375	1.639e-13	----	52.8	6.355	3	0.09557	8.01901e-11
cg17797848	6.248	4.154e-10	++++	36.9	4.756	3	0.1906	9.03741e-08
cg17798978	6.09	1.128e-09	++++	9.7	3.322	3	0.3446	2.23196e-07
cg17802464	4.757	1.969e-06	++++	61.3	7.748	3	0.05152	0.000192164
cg17803089	5.676	1.38e-08	++++	0	0.547	3	0.9084	2.15707e-06
cg17803175	-3.402	0.0006687	----	31	4.351	3	0.226	0.0341126
cg17804071	-6.546	5.896e-11	----	44.8	5.435	3	0.1425	1.55302e-08
cg17804387	5.656	1.553e-08	++++	0	2.404	3	0.4929	2.40374e-06
cg17805068	-3.349	0.0008114	----	0	2.712	3	0.4382	0.0403314
cg17806069	-6.885	5.774e-12	----	0	0.586	3	0.8995	1.9247e-09
cg17806162	-3.519	0.0004328	----	55.3	6.718	3	0.08147	0.0233661
cg17806418	-5.828	5.608e-09	----	49	5.882	3	0.1175	9.5624e-07
cg17807131	-4.233	2.31e-05	----	28.4	4.193	3	0.2414	0.00175075
cg17807448	7.093	1.315e-12	++++	49.2	5.9	3	0.1166	5.14161e-10
cg17808631	-3.777	0.0001586	----	37.8	4.821	3	0.1854	0.00968456
cg17808866	3.529	0.0004168	++++	0	1.74	3	0.6281	0.0226048
cg17809353	3.445	0.0005702	++++	0	2.584	3	0.4603	0.0297426
cg17809494	5.525	3.301e-08	++++	47.4	5.701	3	0.1271	4.76883e-06
cg17809595	7.594	3.091e-14	++++	0	1.851	3	0.604	1.84525e-11
cg17810360	3.33	0.0008675	++++	49.4	5.933	3	0.1149	0.042719
cg17810781	-5.562	2.666e-08	----	57.9	7.127	3	0.06796	3.93001e-06
cg17811545	-3.554	0.000379	----	0	1.908	3	0.5917	0.0208008
cg17811608	-7.862	3.784e-15	----	0	2.859	3	0.4139	2.97205e-12
cg17814014	-3.385	0.0007129	----	49.6	5.949	3	0.1141	0.0360724
cg17814028	-5.128	2.921e-07	----	10.6	3.355	3	0.3401	3.43396e-05
cg17815669	-3.57	0.000357	----	39.5	4.955	3	0.1751	0.0197361
cg17815933	-3.628	0.0002853	----	33	4.474	3	0.2146	0.0162173
cg17817521	-5.305	1.13e-07	----	23.3	3.912	3	0.2712	1.45212e-05
cg17819831	-4.806	1.538e-06	----	2.7	3.085	3	0.3787	0.000153874
cg17820025	-5.212	1.873e-07	----	0	1.602	3	0.6589	2.29769e-05
cg17820065	4.51	6.492e-06	++++	40.9	5.078	3	0.1662	0.000561606
cg17820365	-3.676	0.0002374	----	0	1.933	3	0.5864	0.0138013
cg17820878	-7.089	1.347e-12	----	41	5.082	3	0.1659	5.25327e-10
cg17822007	3.555	0.0003775	++++	0	1.732	3	0.6298	0.0207246
cg17822978	-6.905	5.036e-12	----	41.4	5.121	3	0.1632	1.70476e-09
cg17824690	4.549	5.391e-06	++++	32.2	4.424	3	0.2192	0.000475895
cg17826043	-4.482	7.409e-06	----	58.8	7.274	3	0.06366	0.00063277
cg17827154	4.296	1.737e-05	++++	45.7	5.527	3	0.137	0.00135738
cg17827670	7.023	2.17e-12	++++	0	2.862	3	0.4135	8.05731e-10
cg17829746	6.952	3.604e-12	++++	36.1	4.691	3	0.1959	1.26711e-09
cg17830204	-5.782	7.379e-09	----	34.1	4.549	3	0.2079	1.2282e-06
cg17830209	-7.892	2.978e-15	----	0	2.079	3	0.5561	2.42487e-12
cg17832674	-3.645	0.0002676	----	56.2	6.857	3	0.07661	0.0153331
cg17833065	6.031	1.625e-09	++++	15.4	3.548	3	0.3146	3.09956e-07
cg17834755	-3.618	0.0002964	----	0	1.538	3	0.6734	0.0167645
cg17834768	3.319	0.0009031	++++	37	4.761	3	0.1902	0.0442286
cg17836913	-7.194	6.297e-13	----	46.4	5.597	3	0.133	2.65405e-10
cg17837191	8.638	5.734e-18	++++	0	1.035	3	0.7928	1.15081e-14
cg17837492	-8.078	6.582e-16	----	9.3	3.308	3	0.3466	6.56641e-13
cg17839366	3.44	0.0005813	++++	0	1.788	3	0.6175	0.0302311
cg17840166	6.397	1.58e-10	++++	10.5	3.351	3	0.3406	3.77444e-08
cg17841267	-7.207	5.708e-13	----	37.4	4.789	3	0.1879	2.42789e-10
cg17841440	-5.005	5.581e-07	----	43.8	5.339	3	0.1486	6.17031e-05
cg17842130	3.597	0.000322	++++	16.8	3.608	3	0.3071	0.0180356
cg17842912	-7.683	1.552e-14	----	2.1	3.064	3	0.3819	1.0094e-11
cg17843212	8.687	3.711e-18	++++	2.1	3.066	3	0.3816	7.99188e-15
cg17843487	-4.547	5.454e-06	----	0	1.299	3	0.7293	0.000480933
cg17844035	-7.595	3.069e-14	----	23.5	3.922	3	0.27	1.8338e-11
cg17844553	3.868	0.0001099	++++	0	2.069	3	0.5582	0.00700004
cg17845266	5.57	2.546e-08	++++	47.5	5.713	3	0.1264	3.76939e-06
cg17847044	-3.537	0.0004053	----	30.7	4.327	3	0.2282	0.022059
cg17851046	-4.025	5.702e-05	----	47	5.665	3	0.1291	0.00391216
cg17852385	4.086	4.395e-05	++++	58.1	7.155	3	0.06711	0.00310558
cg17852588	8.167	3.159e-16	++++	16.8	3.607	3	0.3071	3.51382e-13
cg17852791	4.362	1.29e-05	++++	0	0.645	3	0.8861	0.00104066
cg17852932	-6.865	6.642e-12	----	49.6	5.953	3	0.1139	2.18098e-09
cg17854510	-5.677	1.368e-08	----	31.4	4.376	3	0.2237	2.14037e-06
cg17854641	3.761	0.0001693	++++	0	1.41	3	0.7031	0.0102561
cg17854981	-10.49	9.598e-26	----	0	0.802	3	0.849	7.78352e-21
cg17855595	-4.041	5.317e-05	----	0	1.947	3	0.5836	0.00367659
cg17856005	4.818	1.452e-06	++++	0	2.738	3	0.4337	0.000146132
cg17856083	-7.735	1.037e-14	----	11.2	3.378	3	0.3369	7.09108e-12
cg17856495	-3.716	0.0002027	----	50.7	6.09	3	0.1073	0.0120139
cg17858500	-7.992	1.326e-15	----	0	2.223	3	0.5274	1.20316e-12
cg17859258	3.924	8.703e-05	++++	48.3	5.799	3	0.1218	0.005693
cg17859552	-7.799	6.233e-15	----	49	5.887	3	0.1173	4.58287e-12
cg17860747	-3.458	0.0005451	----	0	0.288	3	0.9622	0.028592
cg17861206	-5.589	2.284e-08	----	39.3	4.944	3	0.176	3.41343e-06
cg17861277	5.688	1.282e-08	++++	0	2.556	3	0.4653	2.01909e-06
cg17861836	5.145	2.677e-07	++++	0	1.224	3	0.7474	3.17241e-05
cg17865555	-4.346	1.389e-05	----	21.3	3.814	3	0.2823	0.00111261
cg17868112	3.861	0.0001127	++++	32.5	4.445	3	0.2173	0.00715573
cg17868340	4.782	1.737e-06	++++	0	1.549	3	0.6711	0.000171731
cg17868538	-5.584	2.351e-08	----	0	1.061	3	0.7864	3.5071e-06
cg17868840	-3.595	0.0003249	----	0	0.899	3	0.8257	0.0181725
cg17868893	-4.381	1.184e-05	----	0	2.595	3	0.4584	0.000963057
cg17869161	6.96	3.403e-12	++++	18.2	3.669	3	0.2995	1.20378e-09
cg17869355	3.656	0.0002562	++++	0	1.44	3	0.6961	0.0147669
cg17870569	4.982	6.29e-07	++++	54	6.519	3	0.08893	6.87046e-05
cg17870909	5.267	1.383e-07	++++	18.1	3.661	3	0.3004	1.74585e-05
cg17872799	-4.685	2.801e-06	----	30.8	4.336	3	0.2274	0.000263809
cg17873645	-4.904	9.406e-07	----	43.7	5.326	3	0.1494	9.89301e-05
cg17875429	-8.22	2.037e-16	----	0	1.934	3	0.5863	2.41817e-13
cg17876456	-3.787	0.0001524	----	18.8	3.693	3	0.2966	0.00935196
cg17876645	7.665	1.786e-14	++++	53.4	6.431	3	0.09241	1.1441e-11
cg17879450	-5.891	3.848e-09	----	53.2	6.408	3	0.09337	6.78287e-07
cg17880816	4.377	1.204e-05	++++	53	6.378	3	0.09461	0.000977823
cg17882867	-6.112	9.81e-10	----	34.5	4.579	3	0.2054	1.96476e-07
cg17884674	3.9	9.609e-05	++++	47.2	5.683	3	0.1281	0.0062136
cg17884843	-6.475	9.489e-11	----	0	1.633	3	0.652	2.38354e-08
cg17885791	-3.934	8.367e-05	----	29.7	4.27	3	0.2338	0.00549676
cg17885841	-4.059	4.928e-05	----	0	2.851	3	0.4151	0.00343515
cg17886420	6.99	2.75e-12	++++	0	2.732	3	0.4348	9.97398e-10
cg17887588	6.778	1.221e-11	++++	58.4	7.214	3	0.06537	3.75599e-09
cg17888985	5.73	1.004e-08	++++	5.5	3.176	3	0.3652	1.6218e-06
cg17889402	-4.658	3.189e-06	----	0	0.904	3	0.8245	0.000296574
cg17890233	7.19	6.486e-13	++++	36.4	4.715	3	0.1939	2.72486e-10
cg17890983	-3.671	0.0002415	----	0	1.819	3	0.6108	0.0140077
cg17892069	-3.45	0.0005604	----	0	2.291	3	0.5142	0.0292962
cg17893934	-6.608	3.887e-11	----	42.4	5.211	3	0.157	1.06853e-08
cg17895149	-3.715	0.0002034	----	0	1.053	3	0.7883	0.0120488
cg17896243	-5.56	2.703e-08	----	58	7.141	3	0.06753	3.98162e-06
cg17897626	-4.832	1.354e-06	----	0	2.596	3	0.4583	0.000137141
cg17898884	6.553	5.629e-11	++++	54.2	6.545	3	0.08791	1.48935e-08
cg17899476	3.502	0.0004613	++++	48.9	5.876	3	0.1178	0.0247058
cg17899492	7.125	1.04e-12	++++	13.2	3.456	3	0.3265	4.16232e-10
cg17901924	-6.493	8.437e-11	----	0	2.815	3	0.4211	2.14714e-08
cg17902947	4.329	1.498e-05	++++	54.9	6.654	3	0.0838	0.00119026
cg17904988	6.402	1.529e-10	++++	49.4	5.924	3	0.1154	3.66238e-08
cg17906267	-4.302	1.691e-05	----	15.5	3.55	3	0.3143	0.00132479
cg17907056	-4.814	1.477e-06	----	54.2	6.543	3	0.08796	0.000148395
cg17908846	-4.02	5.823e-05	----	0	1.985	3	0.5756	0.00398412
cg17910105	-4.182	2.894e-05	----	0	2.56	3	0.4646	0.00214188
cg17910564	-5.579	2.421e-08	----	0	2.273	3	0.5178	3.60056e-06
cg17913068	-3.369	0.0007535	----	0	1.577	3	0.6646	0.0378368
cg17913652	-4.421	9.82e-06	----	46.8	5.639	3	0.1306	0.000814555
cg17914835	4.154	3.269e-05	++++	56.7	6.922	3	0.07444	0.00238681
cg17918285	4.683	2.822e-06	++++	0	2.26	3	0.5202	0.000265604
cg17918556	-5.469	4.536e-08	----	58.7	7.26	3	0.06405	6.37001e-06
cg17918796	-6.331	2.431e-10	----	0	1.29	3	0.7314	5.57786e-08
cg17918937	-3.372	0.0007457	----	0	0.586	3	0.8995	0.037493
cg17919186	-3.424	0.0006175	----	14	3.487	3	0.3225	0.0318469
cg17920820	-5.086	3.663e-07	----	54.1	6.529	3	0.08851	4.22023e-05
cg17921080	6.092	1.115e-09	++++	50.6	6.077	3	0.1079	2.2091e-07
cg17922226	-9.079	1.097e-19	----	2.5	3.076	3	0.3801	4.20497e-16
cg17922283	-4.483	7.376e-06	----	0	0.741	3	0.8636	0.000630262
cg17923947	7.016	2.28e-12	++++	50.4	6.044	3	0.1095	8.43316e-10
cg17925084	-4.597	4.282e-06	----	0	2.099	3	0.5521	0.000387043
cg17926328	-4.698	2.628e-06	----	0	2.438	3	0.4866	0.000249097
cg17927847	5.154	2.554e-07	++++	61	7.702	3	0.0526	3.04151e-05
cg17928147	4.312	1.617e-05	++++	61.4	7.777	3	0.05086	0.00127428
cg17928607	-4.49	7.11e-06	----	0	2.541	3	0.468	0.000609601
cg17929169	-3.658	0.0002538	----	1.2	3.038	3	0.3858	0.0146455
cg17934790	3.657	0.0002556	++++	51.3	6.165	3	0.1039	0.0147369
cg17935233	6.717	1.86e-11	++++	50.6	6.076	3	0.108	5.51444e-09
cg17935632	8.03	9.719e-16	++++	22.5	3.87	3	0.2758	9.16137e-13
cg17935811	-4.182	2.887e-05	----	61.3	7.743	3	0.05164	0.00213712
cg17937101	-6.816	9.386e-12	----	0	0.255	3	0.9683	2.96135e-09
cg17937365	-6.691	2.217e-11	----	0	2.574	3	0.4621	6.45559e-09
cg17938867	5.528	3.24e-08	++++	50.2	6.018	3	0.1107	4.69037e-06
cg17939059	-6.046	1.484e-09	----	42.2	5.194	3	0.1582	2.8539e-07
cg17939432	6.222	4.914e-10	++++	31.1	4.354	3	0.2257	1.05267e-07
cg17940256	7.66	1.853e-14	++++	0	2.48	3	0.4789	1.18264e-11
cg17940464	-7.004	2.493e-12	----	60.7	7.639	3	0.0541	9.13894e-10
cg17940858	-3.302	0.0009608	----	35.8	4.674	3	0.1973	0.046687
cg17941049	-4.177	2.953e-05	----	42.7	5.234	3	0.1555	0.00218144
cg17941109	-5.134	2.838e-07	----	31.7	4.39	3	0.2223	3.34472e-05
cg17942603	-9.755	1.748e-22	----	0	1.948	3	0.5833	2.46529e-18
cg17942666	-4.589	4.46e-06	----	49.9	5.991	3	0.112	0.000401273
cg17942763	-5.735	9.767e-09	----	16.2	3.581	3	0.3104	1.58145e-06
cg17943175	5.779	7.494e-09	++++	0	2.851	3	0.4152	1.24542e-06
cg17943647	7.293	3.033e-13	++++	0	2.35	3	0.503	1.38473e-10
cg17943663	3.326	0.0008798	++++	0	1.864	3	0.601	0.0432418
cg17944891	-6.526	6.733e-11	----	0	1.377	3	0.711	1.7518e-08
cg17945429	-3.575	0.0003497	----	0	2.245	3	0.5232	0.0193825
cg17945962	5.008	5.498e-07	++++	53.1	6.397	3	0.09379	6.08711e-05
cg17946714	5.295	1.189e-07	++++	27.4	4.13	3	0.2478	1.52161e-05
cg17948297	-9.579	9.754e-22	----	0	1.501	3	0.682	8.81954e-18
cg17949813	-4.151	3.315e-05	----	0	0.166	3	0.9828	0.00241632
cg17949969	-7.584	3.362e-14	----	0	2.476	3	0.4797	1.98556e-11
cg17950169	7.863	3.745e-15	++++	29.9	4.281	3	0.2327	2.94666e-12
cg17952939	3.386	0.0007081	++++	0	0.696	3	0.8743	0.0358575
cg17955329	-6.612	3.78e-11	----	23.9	3.942	3	0.2678	1.04177e-08
cg17956079	4.286	1.819e-05	++++	0	1.871	3	0.5995	0.00141456
cg17956485	-5.763	8.245e-09	----	0	1.415	3	0.7019	1.35788e-06
cg17956563	3.58	0.0003431	++++	0	0.19	3	0.9791	0.0190643
cg17956964	-4.285	1.826e-05	----	0	0.162	3	0.9835	0.00141941
cg17958132	-6.061	1.349e-09	----	0	0.61	3	0.8942	2.6201e-07
cg17958516	7.464	8.385e-14	++++	20.6	3.78	3	0.2862	4.44252e-11
cg17959580	-4.085	4.415e-05	----	0	1.802	3	0.6146	0.00311844
cg17960111	-7.476	7.661e-14	----	0	0.573	3	0.9026	4.12034e-11
cg17960164	-8.427	3.553e-17	----	0	1.96	3	0.5807	5.41727e-14
cg17960347	-4.93	8.209e-07	----	36.7	4.737	3	0.1921	8.73636e-05
cg17960573	-5.042	4.597e-07	----	0	1.571	3	0.666	5.17815e-05
cg17961077	4.513	6.387e-06	++++	40.7	5.056	3	0.1678	0.000553685
cg17961327	5.197	2.02e-07	++++	0	1.727	3	0.6309	2.45826e-05
cg17963548	5.395	6.842e-08	++++	57.6	7.07	3	0.06969	9.23649e-06
cg17964844	7.17	7.475e-13	++++	57.5	7.061	3	0.06998	3.09279e-10
cg17966192	4.767	1.868e-06	++++	7.8	3.254	3	0.3541	0.000183355
cg17966344	-4.525	6.038e-06	----	59.8	7.462	3	0.05855	0.000526562
cg17966488	-5.559	2.72e-08	----	46.9	5.652	3	0.1298	4.00552e-06
cg17967227	-3.548	0.0003888	----	0	1.083	3	0.7813	0.0212752
cg17967261	3.343	0.0008299	++++	47.5	5.715	3	0.1263	0.0411084
cg17967292	7.762	8.361e-15	++++	19	3.705	3	0.2951	5.91204e-12
cg17967818	8.024	1.021e-15	++++	60.6	7.622	3	0.05451	9.56169e-13
cg17972013	6.082	1.188e-09	++++	44.3	5.386	3	0.1456	2.33784e-07
cg17972058	4.773	1.813e-06	++++	23.6	3.925	3	0.2697	0.000178477
cg17972100	6.079	1.211e-09	++++	36.3	4.71	3	0.1943	2.37914e-07
cg17974515	-3.474	0.000512	----	33.9	4.538	3	0.2089	0.0270703
cg17974684	10.778	4.355e-27	++++	0	1.784	3	0.6185	8.69341e-22
cg17975663	9.488	2.366e-21	++++	30.7	4.331	3	0.2279	1.76433e-17
cg17977470	-4.305	1.668e-05	----	0	1.015	3	0.7976	0.00130898
cg17977580	-9.935	2.945e-23	----	0	2.68	3	0.4437	6.94765e-19
cg17978037	-7.06	1.667e-12	----	0	0.672	3	0.8797	6.35701e-10
cg17978425	-3.435	0.0005927	----	50.6	6.068	3	0.1083	0.0307426
cg17978548	9.04	1.564e-19	++++	12	3.407	3	0.333	5.6214e-16
cg17979719	-5.729	1.011e-08	----	45.9	5.541	3	0.1362	1.6323e-06
cg17980508	4.434	9.253e-06	++++	0	2.49	3	0.4771	0.000772462
cg17981470	3.702	0.0002141	++++	0	0.549	3	0.908	0.0126081
cg17983217	3.442	0.0005784	++++	0	2.451	3	0.4842	0.0301074
cg17985972	6.335	2.381e-10	++++	61.5	7.789	3	0.05059	5.47572e-08
cg17987649	3.341	0.0008347	++++	0	0.676	3	0.8789	0.0413123
cg17987968	-6.303	2.919e-10	----	34.8	4.602	3	0.2034	6.57091e-08
cg17987982	-5.437	5.433e-08	----	53.8	6.5	3	0.08967	7.49981e-06
cg17988187	5.435	5.472e-08	++++	56.6	6.911	3	0.07478	7.55123e-06
cg17988310	-4.858	1.186e-06	----	0	1.611	3	0.6569	0.000121712
cg17988780	-4.496	6.933e-06	----	0	2.469	3	0.4809	0.000595981
cg17989952	4.902	9.484e-07	++++	0	1.631	3	0.6524	9.96535e-05
cg17993092	-5.651	1.591e-08	----	52	6.249	3	0.1001	2.45655e-06
cg17995652	-5.08	3.784e-07	----	23.9	3.944	3	0.2676	4.3444e-05
cg17996395	-5.091	3.563e-07	----	51	6.121	3	0.1059	4.11342e-05
cg17997332	-6.918	4.574e-12	----	0	2.683	3	0.443	1.5649e-09
cg17997363	5.941	2.832e-09	++++	49.3	5.915	3	0.1158	5.12566e-07
cg17998353	-4.747	2.064e-06	----	48	5.771	3	0.1233	0.000200448
cg17998964	-4.133	3.581e-05	----	47.1	5.674	3	0.1286	0.00258674
cg17999319	3.977	6.979e-05	++++	0	1.887	3	0.5961	0.00467763
cg18001443	-5.488	4.068e-08	----	0	2.532	3	0.4695	5.77213e-06
cg18002126	-7.467	8.181e-14	----	47.2	5.68	3	0.1282	4.35221e-11
cg18003659	7.301	2.865e-13	++++	0	2.824	3	0.4196	1.32034e-10
cg18004701	4.5	6.795e-06	++++	0	2.734	3	0.4346	0.000585398
cg18005972	-3.628	0.0002854	----	0	1.121	3	0.7719	0.0162215
cg18006990	7.516	5.631e-14	++++	0	2.608	3	0.4562	3.12772e-11
cg18007049	-5.034	4.811e-07	----	42.9	5.254	3	0.1541	5.39439e-05
cg18007268	-9.902	4.098e-23	----	38.2	4.856	3	0.1827	8.93656e-19
cg18007463	-3.354	0.0007963	----	0	0.238	3	0.9712	0.0396941
cg18008037	-4.816	1.464e-06	----	0	2.429	3	0.4883	0.000147197
cg18009127	-3.431	0.0006021	----	0	1.055	3	0.7878	0.0311542
cg18009322	4.146	3.378e-05	++++	51.1	6.136	3	0.1052	0.0024561
cg18009574	-8.979	2.742e-19	----	0	2.992	3	0.3928	9.01853e-16
cg18009621	-5.072	3.936e-07	----	52.7	6.342	3	0.09612	4.49881e-05
cg18010520	-3.521	0.0004306	----	0	2.26	3	0.5201	0.0232647
cg18010733	5.674	1.399e-08	++++	56.5	6.9	3	0.07516	2.18466e-06
cg18011760	7.709	1.264e-14	++++	43.9	5.35	3	0.1479	8.44526e-12
cg18013765	-3.994	6.498e-05	----	0	2.697	3	0.4407	0.00439108
cg18014274	6.922	4.463e-12	++++	44.4	5.4	3	0.1447	1.53177e-09
cg18016194	-3.8	0.000145	----	0	1.258	3	0.7392	0.00894418
cg18018313	-5.715	1.1e-08	----	50.9	6.112	3	0.1063	1.76e-06
cg18019280	4.335	1.458e-05	++++	41.9	5.159	3	0.1605	0.00116168
cg18020480	-5.143	2.708e-07	----	47.7	5.737	3	0.1252	3.20651e-05
cg18020547	-5.924	3.136e-09	----	56.3	6.867	3	0.07627	5.62332e-07
cg18022012	-4.618	3.883e-06	----	11.1	3.375	3	0.3374	0.000354472
cg18023666	-4.427	9.54e-06	----	0	2.633	3	0.4518	0.000793816
cg18024053	3.379	0.0007264	++++	29	4.227	3	0.238	0.0366512
cg18024904	-4.749	2.045e-06	----	0	2.098	3	0.5523	0.000198834
cg18026225	3.407	0.0006579	++++	0	2.791	3	0.425	0.033637
cg18027654	3.316	0.0009127	++++	0	1.504	3	0.6814	0.0446331
cg18027903	7.067	1.581e-12	++++	35.3	4.635	3	0.2006	6.05754e-10
cg18029933	4.594	4.34e-06	++++	47.2	5.679	3	0.1283	0.000391726
cg18030372	-4.753	2.004e-06	----	59.4	7.389	3	0.06048	0.000195264
cg18033416	-6.605	3.982e-11	----	50	5.999	3	0.1117	1.09187e-08
cg18034577	5.625	1.853e-08	++++	51.3	6.158	3	0.1042	2.82213e-06
cg18036081	3.342	0.0008312	++++	0	0.456	3	0.9285	0.0411618
cg18038215	-3.41	0.0006491	----	0	0.288	3	0.9622	0.0332526
cg18038930	-3.353	0.0007987	----	56.9	6.963	3	0.07309	0.0397985
cg18040225	-4.083	4.447e-05	----	40.5	5.045	3	0.1685	0.00313813
cg18040892	-7.215	5.377e-13	----	0	2.214	3	0.5292	2.30295e-10
cg18041123	-7.583	3.383e-14	----	24	3.946	3	0.2673	1.99524e-11
cg18041406	-7.747	9.41e-15	----	0	1.741	3	0.6278	6.545e-12
cg18041815	-3.445	0.0005706	----	0	1.219	3	0.7484	0.0297587
cg18041960	8.858	8.155e-19	++++	22.7	3.881	3	0.2746	2.23943e-15
cg18044113	-5.208	1.912e-07	----	22.5	3.873	3	0.2755	2.34011e-05
cg18045100	5.585	2.342e-08	++++	0	2.662	3	0.4468	3.49528e-06
cg18045102	3.894	9.848e-05	++++	0	1.673	3	0.643	0.00635279
cg18045152	-6.162	7.18e-10	----	0	1.98	3	0.5765	1.48312e-07
cg18045195	-5.953	2.636e-09	----	24.9	3.993	3	0.2623	4.79937e-07
cg18047353	3.39	0.0006977	++++	0	2.623	3	0.4534	0.0353972
cg18048370	-5.794	6.864e-09	----	0	1.263	3	0.7379	1.14985e-06
cg18048953	4.273	1.929e-05	++++	0	1.495	3	0.6835	0.00149046
cg18049030	6.123	9.204e-10	++++	27.3	4.129	3	0.2479	1.85657e-07
cg18049228	5.594	2.223e-08	++++	39.7	4.976	3	0.1736	3.32956e-06
cg18049328	-6.924	4.393e-12	----	45.8	5.533	3	0.1367	1.51134e-09
cg18050903	3.775	0.00016	++++	0	1.744	3	0.6272	0.00976063
cg18052139	5.142	2.724e-07	++++	37.2	4.774	3	0.1891	3.2234e-05
cg18052274	-6.504	7.833e-11	----	2.1	3.066	3	0.3816	2.00701e-08
cg18052511	4.301	1.699e-05	++++	47	5.659	3	0.1294	0.00133045
cg18052550	5.995	2.029e-09	++++	54.1	6.539	3	0.08812	3.78966e-07
cg18052616	4.057	4.974e-05	++++	11.2	3.379	3	0.3369	0.00346452
cg18053228	-6.962	3.357e-12	----	16.2	3.582	3	0.3103	1.19043e-09
cg18053715	5.451	5.021e-08	++++	37.5	4.801	3	0.1869	6.9756e-06
cg18053973	7.847	4.263e-15	++++	0	0.721	3	0.8682	3.29737e-12
cg18054943	5.076	3.855e-07	++++	33.1	4.484	3	0.2137	4.41518e-05
cg18055007	4.296	1.737e-05	++++	0	0.983	3	0.8054	0.00135738
cg18055585	4.621	3.826e-06	++++	0.3	3.009	3	0.3903	0.000349847
cg18057513	-4.758	1.951e-06	----	0	1.204	3	0.752	0.000190651
cg18057959	-6.832	8.383e-12	----	45.6	5.512	3	0.1379	2.6791e-09
cg18059012	3.999	6.353e-05	++++	31.7	4.394	3	0.2219	0.00430385
cg18059383	-8.777	1.686e-18	----	2.1	3.066	3	0.3816	4.08902e-15
cg18060431	-6.896	5.338e-12	----	19.2	3.714	3	0.294	1.79481e-09
cg18060965	-5.513	3.52e-08	----	26.5	4.081	3	0.2529	5.05846e-06
cg18061433	4.437	9.113e-06	++++	47.3	5.694	3	0.1275	0.000761902
cg18063659	5.734	9.8e-09	++++	0	2.879	3	0.4106	1.58649e-06
cg18064411	4.504	6.662e-06	++++	59.8	7.465	3	0.05847	0.000574989
cg18064655	-3.316	0.0009123	----	1.6	3.049	3	0.3841	0.0446169
cg18065982	-5.468	4.541e-08	----	0.3	3.008	3	0.3904	6.37634e-06
cg18066206	4.434	9.239e-06	++++	0	0.991	3	0.8034	0.000771467
cg18069144	6.567	5.119e-11	++++	18.3	3.673	3	0.299	1.36653e-08
cg18069268	4.685	2.803e-06	++++	47	5.656	3	0.1296	0.000263978
cg18069356	-3.617	0.0002981	----	49.8	5.98	3	0.1126	0.01685
cg18069568	-3.661	0.0002516	----	37.2	4.773	3	0.1892	0.0145305
cg18070593	-5.537	3.083e-08	----	3.4	3.105	3	0.3757	4.48385e-06
cg18072282	-3.871	0.0001082	----	0	1.979	3	0.5767	0.00690634
cg18075315	3.345	0.0008218	++++	0	1.651	3	0.648	0.0407632
cg18079845	3.648	0.0002646	++++	0	0.03	3	0.9986	0.0151836
cg18080046	3.585	0.0003375	++++	0	0.862	3	0.8345	0.0187926
cg18080303	8.211	2.185e-16	++++	44.4	5.393	3	0.1452	2.56685e-13
cg18080604	6.23	4.651e-10	++++	25.6	4.034	3	0.2578	1.00079e-07
cg18080906	-3.374	0.0007422	----	0	1.605	3	0.6583	0.0373445
cg18080937	-7.288	3.147e-13	----	6.9	3.223	3	0.3584	1.43073e-10
cg18082362	5.35	8.779e-08	++++	42.2	5.193	3	0.1582	1.15556e-05
cg18082638	-4.827	1.386e-06	----	49.1	5.891	3	0.117	0.000140109
cg18083305	3.323	0.0008892	++++	0	1.154	3	0.7641	0.0436434
cg18083404	-3.614	0.000301	----	42.6	5.223	3	0.1562	0.0169913
cg18083764	5.598	2.167e-08	++++	33.3	4.498	3	0.2125	3.25394e-06
cg18084046	4.335	1.459e-05	++++	56.5	6.899	3	0.07519	0.00116233
cg18085517	8.64	5.625e-18	++++	0	2.983	3	0.3942	1.13244e-14
cg18085660	-9.153	5.527e-20	----	4.6	3.146	3	0.3697	2.38649e-16
cg18086416	-3.363	0.0007716	----	0	0.93	3	0.8181	0.0386306
cg18086868	7.34	2.139e-13	++++	45.2	5.478	3	0.14	1.01682e-10
cg18087306	3.725	0.0001954	++++	39.9	4.991	3	0.1724	0.0116288
cg18088210	-5.339	9.33e-08	----	5.6	3.177	3	0.3651	1.22084e-05
cg18088242	3.862	0.0001125	++++	0	0.44	3	0.9318	0.0071446
cg18088844	5.542	2.984e-08	++++	0	2.091	3	0.5536	4.35475e-06
cg18089380	-4.642	3.453e-06	----	0	2.939	3	0.4012	0.000319147
cg18091264	-4.825	1.401e-06	----	0	1.772	3	0.621	0.000141465
cg18091762	-3.638	0.0002745	----	41	5.084	3	0.1658	0.0156813
cg18092474	3.58	0.0003434	++++	0	1.444	3	0.6954	0.0190777
cg18093120	4.905	9.343e-07	++++	0	1.039	3	0.7918	9.83073e-05
cg18094404	-5.075	3.882e-07	----	45.6	5.518	3	0.1376	4.44316e-05
cg18096388	-4.497	6.891e-06	----	53.5	6.457	3	0.09136	0.000592724
cg18096962	-3.387	0.0007078	----	0	0.289	3	0.962	0.0358444
cg18096987	4.195	2.732e-05	++++	53.5	6.449	3	0.0917	0.00203445
cg18097281	3.602	0.0003161	++++	39.5	4.963	3	0.1745	0.0177442
cg18097517	-3.911	9.196e-05	----	18.1	3.662	3	0.3004	0.00597483
cg18098839	-4.918	8.722e-07	----	41.3	5.114	3	0.1636	9.23648e-05
cg18101225	6.861	6.836e-12	++++	39.8	4.986	3	0.1728	2.23817e-09
cg18102710	-4.429	9.482e-06	----	46.7	5.626	3	0.1313	0.000789623
cg18103043	5.396	6.82e-08	++++	17	3.616	3	0.306	9.20871e-06
cg18103150	-4.313	1.608e-05	----	0	1.424	3	0.6999	0.00126799
cg18104206	-3.376	0.0007344	----	59.7	7.442	3	0.05908	0.037003
cg18104285	3.642	0.0002707	++++	0	1.749	3	0.626	0.0154895
cg18105749	8.241	1.715e-16	++++	21.4	3.819	3	0.2817	2.09831e-13
cg18106366	3.881	0.0001038	++++	41.8	5.157	3	0.1607	0.00665742
cg18106582	-3.425	0.0006157	----	0	1.641	3	0.65	0.0317636
cg18107006	-3.837	0.0001244	----	50.2	6.025	3	0.1104	0.00781429
cg18107144	5.214	1.852e-07	++++	50.5	6.056	3	0.1089	2.27526e-05
cg18107989	-6.789	1.13e-11	----	0	2.725	3	0.4359	3.50472e-09
cg18108753	3.896	9.773e-05	++++	0	2.859	3	0.4138	0.00630975
cg18108818	5.314	1.07e-07	++++	53.5	6.451	3	0.0916	1.38247e-05
cg18109186	-6.19	6.001e-10	----	11.1	3.373	3	0.3376	1.2625e-07
cg18109369	7.851	4.132e-15	++++	48.2	5.794	3	0.1221	3.21214e-12
cg18109571	-3.93	8.485e-05	----	17.9	3.652	3	0.3016	0.00556625
cg18109665	-5.049	4.435e-07	----	40.9	5.077	3	0.1662	5.01112e-05
cg18110483	-3.954	7.697e-05	----	0	1.424	3	0.6999	0.00510115
cg18110590	-4.167	3.091e-05	----	61.3	7.757	3	0.05131	0.00227219
cg18110822	-5.07	3.981e-07	----	0	0.667	3	0.8809	4.54624e-05
cg18112953	-5.073	3.908e-07	----	24.9	3.997	3	0.2618	4.47035e-05
cg18113332	3.746	0.0001795	++++	0	2.146	3	0.5428	0.0107917
cg18114313	-5.402	6.591e-08	----	50.4	6.042	3	0.1096	8.92272e-06
cg18114463	-3.764	0.0001673	----	0	2.49	3	0.4772	0.0101485
cg18114828	4.705	2.542e-06	++++	51.1	6.135	3	0.1052	0.000241607
cg18115132	6.191	5.961e-10	++++	50.3	6.035	3	0.1099	1.25489e-07
cg18115244	5.192	2.076e-07	++++	25.5	4.029	3	0.2583	2.51885e-05
cg18115541	-9.16	5.191e-20	----	35.4	4.648	3	0.1995	2.26022e-16
cg18115656	5.46	4.771e-08	++++	42.3	5.202	3	0.1576	6.66396e-06
cg18115721	7.008	2.417e-12	++++	16.5	3.592	3	0.3091	8.88544e-10
cg18115766	-5.575	2.481e-08	----	0	2.833	3	0.4181	3.68093e-06
cg18116267	5.858	4.693e-09	++++	44.3	5.385	3	0.1457	8.13205e-07
cg18116813	4.857	1.195e-06	++++	0	1.972	3	0.5782	0.000122538
cg18116971	3.622	0.0002925	++++	39.3	4.941	3	0.1761	0.0165739
cg18117048	3.308	0.0009412	++++	53	6.387	3	0.09424	0.0458531
cg18119977	3.56	0.0003705	++++	34.8	4.6	3	0.2035	0.0203856
cg18120576	4.401	1.076e-05	++++	6.9	3.222	3	0.3586	0.00088405
cg18121657	-3.878	0.0001052	----	52.8	6.358	3	0.09542	0.00673573
cg18121989	6.673	2.507e-11	++++	48.8	5.863	3	0.1185	7.21662e-09
cg18122215	-3.69	0.000224	----	54.2	6.554	3	0.08754	0.0131119
cg18122419	-3.565	0.0003643	----	0	1.072	3	0.7838	0.0200866
cg18122493	-4.163	3.143e-05	----	0	2.854	3	0.4146	0.00230493
cg18123344	4.899	9.651e-07	++++	0	1.104	3	0.7762	0.000101248
cg18123753	-9.529	1.595e-21	----	0	0.939	3	0.8159	1.33951e-17
cg18124413	-3.525	0.0004227	----	0	2.654	3	0.4481	0.022887
cg18124764	-4.669	3.025e-06	----	58	7.141	3	0.06752	0.000282761
cg18125073	-5.488	4.065e-08	----	0	2.956	3	0.3985	5.76882e-06
cg18125573	-3.723	0.0001971	----	0	2.236	3	0.5249	0.0117192
cg18126060	-7.139	9.406e-13	----	34.4	4.577	3	0.2056	3.80736e-10
cg18127012	7.093	1.31e-12	++++	0	2.71	3	0.4385	5.12592e-10
cg18127395	5.933	2.975e-09	++++	35.6	4.658	3	0.1986	5.36055e-07
cg18127823	5.285	1.257e-07	++++	9.1	3.301	3	0.3475	1.60073e-05
cg18128312	4.607	4.077e-06	++++	37.4	4.795	3	0.1875	0.000370345
cg18128887	3.696	0.0002192	++++	0	2.267	3	0.5188	0.0128637
cg18128969	-3.445	0.0005712	----	41.4	5.122	3	0.1631	0.0297834
cg18129755	3.747	0.000179	++++	18.5	3.681	3	0.298	0.0107636
cg18131548	-3.474	0.0005128	----	0	2.307	3	0.5113	0.0271049
cg18134851	4.201	2.654e-05	++++	34.4	4.576	3	0.2056	0.00198234
cg18135206	-3.654	0.0002581	----	10.7	3.361	3	0.3393	0.0148659
cg18137704	-3.369	0.0007547	----	20.6	3.778	3	0.2864	0.037889
cg18138426	-4.33	1.489e-05	----	61.1	7.719	3	0.0522	0.00118358
cg18138842	5.407	6.426e-08	++++	0	0.785	3	0.8531	8.72301e-06
cg18139053	-3.736	0.000187	----	0	0.154	3	0.9847	0.0111876
cg18139178	-3.484	0.0004935	----	0	2.543	3	0.4676	0.0262086
cg18139195	-3.501	0.0004633	----	0	2.86	3	0.4137	0.0247976
cg18139406	6.031	1.629e-09	++++	46.3	5.587	3	0.1335	3.10673e-07
cg18139806	-3.839	0.0001236	----	20	3.752	3	0.2895	0.00777081
cg18140857	-6.822	8.972e-12	----	33.7	4.524	3	0.2102	2.8477e-09
cg18142940	-6.284	3.301e-10	----	38.3	4.865	3	0.182	7.33663e-08
cg18143824	-3.446	0.0005694	----	39	4.914	3	0.1782	0.0297093
cg18144076	-4.94	7.806e-07	----	14.6	3.514	3	0.3189	8.35028e-05
cg18144373	4.942	7.743e-07	++++	52.2	6.277	3	0.09888	8.28869e-05
cg18145759	5.846	5.034e-09	++++	0	2.819	3	0.4203	8.67543e-07
cg18147233	-8.591	8.613e-18	----	0	0.871	3	0.8325	1.622e-14
cg18147676	-5.594	2.215e-08	----	55.4	6.72	3	0.08137	3.3193e-06
cg18148021	-4.315	1.596e-05	----	0	2.79	3	0.4252	0.00125964
cg18148283	-5.039	4.683e-07	----	12.6	3.434	3	0.3294	5.26565e-05
cg18149207	-4.756	1.975e-06	----	25.1	4.008	3	0.2606	0.000192692
cg18150120	-4.862	1.159e-06	----	53.5	6.449	3	0.09169	0.000119257
cg18150247	6.66	2.737e-11	++++	0	1.28	3	0.734	7.82402e-09
cg18150439	-3.568	0.0003597	----	0	0.477	3	0.9239	0.019865
cg18151987	-4.212	2.529e-05	----	59.9	7.475	3	0.05822	0.00189722
cg18152887	5.197	2.02e-07	++++	53.3	6.422	3	0.09279	2.45826e-05
cg18153137	4.084	4.422e-05	++++	0	2.517	3	0.4722	0.00312287
cg18155888	-3.93	8.485e-05	----	0	2.23	3	0.526	0.00556625
cg18156531	8.431	3.419e-17	++++	12.9	3.446	3	0.3279	5.22832e-14
cg18158419	5.122	3.025e-07	++++	0	2.692	3	0.4416	3.54291e-05
cg18158438	-6.142	8.147e-10	----	57.2	7.017	3	0.07134	1.66196e-07
cg18159802	-4.785	1.71e-06	----	0	2.504	3	0.4746	0.000169346
cg18161025	-5.112	3.182e-07	----	42.7	5.235	3	0.1554	3.71054e-05
cg18161803	-3.414	0.0006391	----	6.1	3.196	3	0.3623	0.0328168
cg18162783	-3.336	0.0008501	----	11.3	3.382	3	0.3365	0.0419752
cg18163342	-4.86	1.176e-06	----	0	0.809	3	0.8473	0.000120781
cg18165196	6.104	1.033e-09	++++	18.2	3.666	3	0.2999	2.0608e-07
cg18165707	-3.849	0.0001188	----	1.8	3.054	3	0.3833	0.00750265
cg18165914	7.92	2.377e-15	++++	0	1.949	3	0.5831	1.99819e-12
cg18166376	-6.638	3.173e-11	----	42.7	5.238	3	0.1552	8.93165e-09
cg18166947	4.572	4.825e-06	++++	31.5	4.381	3	0.2232	0.000430782
cg18166959	-3.794	0.0001484	----	0	2.13	3	0.5459	0.00913177
cg18166987	5.681	1.339e-08	++++	26.1	4.058	3	0.2553	2.09956e-06
cg18167466	-5.414	6.162e-08	----	21.8	3.834	3	0.2799	8.39538e-06
cg18167946	-7.672	1.689e-14	----	41.4	5.121	3	0.1632	1.08922e-11
cg18168101	-3.324	0.0008874	----	0	1.068	3	0.7848	0.043565
cg18168740	-4.698	2.629e-06	----	0	3	3	0.3916	0.000249174
cg18170141	-6.133	8.644e-10	----	45.1	5.468	3	0.1406	1.75274e-07
cg18170545	-3.488	0.0004865	----	0	2.285	3	0.5153	0.0258856
cg18171392	5.326	1.002e-07	++++	0	2.323	3	0.5082	1.30279e-05
cg18173044	4.22	2.443e-05	++++	7.3	3.237	3	0.3565	0.00183951
cg18174542	-3.349	0.0008113	----	0	1.093	3	0.7789	0.0403272
cg18175808	-4.732	2.229e-06	----	41.6	5.133	3	0.1623	0.000214713
cg18176482	-4.619	3.864e-06	----	0	1.309	3	0.7269	0.000352973
cg18177659	-4.722	2.33e-06	----	52.6	6.332	3	0.09653	0.00022338
cg18178715	-4.795	1.63e-06	----	60.6	7.611	3	0.05478	0.000162184
cg18178836	-5.889	3.894e-09	----	0	2.914	3	0.4051	6.85557e-07
cg18178840	6.577	4.805e-11	++++	34.9	4.606	3	0.203	1.29134e-08
cg18179075	-4.457	8.306e-06	----	0	0.78	3	0.8542	0.000701574
cg18180230	5.356	8.489e-08	++++	42.2	5.193	3	0.1582	1.12131e-05
cg18181703	-5.375	7.668e-08	----	34.6	4.589	3	0.2044	1.02371e-05
cg18181975	-3.315	0.0009176	----	22.1	3.852	3	0.2779	0.044844
cg18182111	-3.86	0.0001135	----	30.3	4.303	3	0.2306	0.00720106
cg18182216	7.841	4.456e-15	++++	0	1.939	3	0.5852	3.42623e-12
cg18182548	4.686	2.786e-06	++++	47.6	5.72	3	0.1261	0.000262625
cg18182566	-3.446	0.0005684	----	21	3.799	3	0.284	0.0296636
cg18183671	-5.54	3.026e-08	----	0	2.494	3	0.4764	4.40935e-06
cg18183892	5.377	7.565e-08	++++	16.2	3.58	3	0.3106	1.01147e-05
cg18184053	6.53	6.567e-11	++++	60.4	7.572	3	0.05574	1.71187e-08
cg18184219	-4.651	3.304e-06	----	38.7	4.896	3	0.1796	0.000306402
cg18185554	-7.296	2.967e-13	----	49.5	5.936	3	0.1148	1.3577e-10
cg18186327	5.495	3.899e-08	++++	60.5	7.595	3	0.05518	5.55298e-06
cg18186343	-3.476	0.0005086	----	31.6	4.384	3	0.2228	0.0269163
cg18186574	4.351	1.358e-05	++++	0	1.765	3	0.6225	0.00109027
cg18187029	-7.581	3.432e-14	----	36.6	4.733	3	0.1925	2.01863e-11
cg18187581	3.841	0.0001224	++++	0	2.041	3	0.5639	0.00770413
cg18188235	-5.954	2.623e-09	----	7.1	3.228	3	0.3577	4.77872e-07
cg18188717	5.142	2.724e-07	++++	0	0.151	3	0.9851	3.2234e-05
cg18188916	4.053	5.064e-05	++++	59.2	7.349	3	0.06158	0.00352031
cg18190798	4.31	1.635e-05	++++	18.2	3.668	3	0.2997	0.00128682
cg18191209	-4.404	1.063e-05	----	0	2.186	3	0.5348	0.000874532
cg18191547	-3.419	0.0006294	----	43.3	5.29	3	0.1518	0.0323834
cg18192074	-8.032	9.618e-16	----	51.5	6.185	3	0.1029	9.08928e-13
cg18194535	5.685	1.311e-08	++++	0	1.214	3	0.7498	2.06038e-06
cg18195862	-4.649	3.343e-06	----	33.3	4.499	3	0.2124	0.000309719
cg18196900	7.569	3.752e-14	++++	10.7	3.36	3	0.3394	2.1831e-11
cg18199664	-5.162	2.447e-07	----	57.8	7.109	3	0.0685	2.92496e-05
cg18199666	3.286	0.001015	++++	44.5	5.407	3	0.1443	0.0489277
cg18200810	-7.094	1.303e-12	----	46.3	5.589	3	0.1334	5.10161e-10
cg18201198	-5.325	1.008e-07	----	0	2.458	3	0.4829	1.30974e-05
cg18201671	-4.5	6.793e-06	----	37.1	4.77	3	0.1894	0.000585264
cg18202127	4.844	1.274e-06	++++	0	1.822	3	0.6103	0.000129778
cg18202405	-3.501	0.0004634	----	45	5.452	3	0.1416	0.0248024
cg18203466	-8.655	4.933e-18	----	0	1.994	3	0.5737	1.01439e-14
cg18204145	-5.927	3.085e-09	----	44.3	5.386	3	0.1456	5.53991e-07
cg18205787	5.337	9.459e-08	++++	0	0.354	3	0.9495	1.23604e-05
cg18205883	-6.394	1.618e-10	----	44.7	5.426	3	0.1431	3.85599e-08
cg18206768	-4.463	8.098e-06	----	0	2.948	3	0.3997	0.000685858
cg18208185	4.365	1.27e-05	++++	52.1	6.267	3	0.0993	0.00102641
cg18210562	-7.503	6.237e-14	----	0	2.543	3	0.4676	3.42691e-11
cg18212039	-7.487	7.068e-14	----	0	0.651	3	0.8847	3.83639e-11
cg18212305	3.546	0.0003913	++++	0	0.567	3	0.904	0.0213903
cg18213713	-4.435	9.203e-06	----	39.2	4.933	3	0.1767	0.000768609
cg18214661	6.032	1.617e-09	++++	57.7	7.1	3	0.06876	3.08612e-07
cg18215449	7.94	2.027e-15	++++	0	0.739	3	0.8639	1.74582e-12
cg18216918	-6.372	1.861e-10	----	38.6	4.888	3	0.1802	4.37999e-08
cg18217235	-3.349	0.0008116	----	0	1.454	3	0.6929	0.040339
cg18217874	-6.475	9.499e-11	----	0	0.865	3	0.8339	2.38559e-08
cg18218549	3.618	0.0002969	++++	0	2.341	3	0.5048	0.0167895
cg18219994	-6.64	3.136e-11	----	0	2.76	3	0.4301	8.83996e-09
cg18219997	-3.701	0.0002147	----	0	2.13	3	0.5459	0.0126374
cg18220786	-3.638	0.000275	----	0	0.945	3	0.8145	0.0157044
cg18220816	5.069	4.008e-07	++++	0	2.173	3	0.5373	4.57486e-05
cg18220863	5.646	1.641e-08	++++	1.6	3.05	3	0.384	2.52563e-06
cg18221021	-3.767	0.0001651	----	10.1	3.338	3	0.3424	0.0100328
cg18222544	5.35	8.78e-08	++++	59.5	7.414	3	0.05981	1.15564e-05
cg18222759	-3.954	7.689e-05	----	31.9	4.403	3	0.2211	0.0050965
cg18222853	-6.23	4.663e-10	----	39.2	4.935	3	0.1766	1.00304e-07
cg18224977	8.064	7.357e-16	++++	5.3	3.168	3	0.3665	7.23721e-13
cg18225844	6.182	6.341e-10	++++	0	2.401	3	0.4934	1.32682e-07
cg18226166	-7.166	7.7e-13	----	0	1.472	3	0.6888	3.17374e-10
cg18226382	-6.879	6.032e-12	----	0	1.466	3	0.69	2.00145e-09
cg18231184	-7.664	1.809e-14	----	32.6	4.452	3	0.2166	1.15741e-11
cg18231614	-4.179	2.927e-05	----	53.1	6.401	3	0.09364	0.00216463
cg18231690	5.774	7.753e-09	++++	0	0.296	3	0.9608	1.28411e-06
cg18232841	-9.009	2.083e-19	----	0	1.18	3	0.7577	7.22658e-16
cg18233538	-6.06	1.363e-09	----	56.9	6.953	3	0.0734	2.64472e-07
cg18233786	-4.219	2.453e-05	----	0	1.253	3	0.7403	0.0018464
cg18233931	6.523	6.877e-11	++++	43.9	5.344	3	0.1483	1.78694e-08
cg18234115	3.577	0.0003471	++++	21.8	3.838	3	0.2795	0.0192581
cg18234130	-6.442	1.18e-10	----	19.6	3.733	3	0.2917	2.90032e-08
cg18234224	3.371	0.0007492	++++	43.8	5.339	3	0.1486	0.0376493
cg18234988	5.031	4.867e-07	++++	44.5	5.41	3	0.1441	5.44941e-05
cg18235000	-7.33	2.305e-13	----	0	1.913	3	0.5906	1.08895e-10
cg18235088	-5.785	7.271e-09	----	40.8	5.068	3	0.1669	1.21162e-06
cg18235662	-4.928	8.328e-07	----	53.1	6.399	3	0.09375	8.8532e-05
cg18236863	-4.708	2.505e-06	----	0	0.975	3	0.8074	0.000238388
cg18236936	5.109	3.232e-07	++++	0	2.062	3	0.5596	3.7658e-05
cg18237548	-4.031	5.558e-05	----	21.6	3.827	3	0.2807	0.00382408
cg18238858	4.025	5.702e-05	++++	4.5	3.143	3	0.3701	0.00391216
cg18239253	4.054	5.028e-05	++++	60.1	7.514	3	0.05719	0.00349819
cg18239417	-5.197	2.028e-07	----	47.2	5.682	3	0.1282	2.46696e-05
cg18240850	-5.949	2.704e-09	----	54.7	6.617	3	0.08516	4.91181e-07
cg18241337	-3.906	9.372e-05	----	0	2.361	3	0.5009	0.00607503
cg18242139	-7.993	1.321e-15	----	49.9	5.991	3	0.1121	1.20072e-12
cg18244483	5.524	3.316e-08	++++	36.1	4.693	3	0.1957	4.7889e-06
cg18244708	-6.781	1.195e-11	----	7.9	3.259	3	0.3534	3.68431e-09
cg18247223	-5.575	2.475e-08	----	31.8	4.4	3	0.2214	3.67245e-06
cg18249027	-7.532	5.005e-14	----	33.9	4.537	3	0.209	2.82107e-11
cg18249414	-3.459	0.0005422	----	0	1.893	3	0.5948	0.0284646
cg18249580	-5.792	6.936e-09	----	16.5	3.593	3	0.3089	1.16034e-06
cg18249908	-7.646	2.068e-14	----	23.7	3.933	3	0.2688	1.29909e-11
cg18250646	-4.128	3.658e-05	----	0	1.697	3	0.6376	0.00263547
cg18252633	-3.585	0.0003365	----	0	1.53	3	0.6755	0.0187449
cg18253113	7.07	1.554e-12	++++	43	5.264	3	0.1534	5.96377e-10
cg18253787	-6.187	6.13e-10	----	0	2.837	3	0.4175	1.28588e-07
cg18253971	3.656	0.0002557	++++	0	0.569	3	0.9036	0.014742
cg18254356	-4.419	9.915e-06	----	0	0.022	3	0.9991	0.000821516
cg18255595	-3.514	0.0004409	----	0	0.907	3	0.8238	0.0237505
cg18256471	3.338	0.0008447	++++	0	0.455	3	0.9287	0.0417443
cg18256498	-3.95	7.822e-05	----	0	1.811	3	0.6125	0.00517475
cg18256790	-3.526	0.0004226	----	0	0.513	3	0.9161	0.022882
cg18257839	-4.432	9.357e-06	----	61.3	7.753	3	0.0514	0.000780315
cg18257996	-3.829	0.0001286	----	39	4.915	3	0.1781	0.00804811
cg18259003	-5.261	1.433e-07	----	0	1.147	3	0.7657	1.80309e-05
cg18259504	3.417	0.0006343	++++	12.4	3.424	3	0.3307	0.0326013
cg18260397	6.281	3.359e-10	++++	0	2.326	3	0.5075	7.44959e-08
cg18261264	-5.43	5.639e-08	----	44.2	5.374	3	0.1464	7.759e-06
cg18261944	6.909	4.875e-12	++++	52.5	6.314	3	0.09728	1.65544e-09
cg18262201	-3.869	0.0001093	----	0	0.34	3	0.9522	0.00696678
cg18262852	-4.817	1.458e-06	----	0	1.45	3	0.6938	0.000146667
cg18263455	4.063	4.845e-05	++++	18.5	3.679	3	0.2982	0.00338402
cg18263559	-6.016	1.786e-09	----	45.7	5.527	3	0.137	3.37171e-07
cg18263587	-7.912	2.537e-15	----	55	6.661	3	0.08354	2.11353e-12
cg18264284	6.715	1.88e-11	++++	54.4	6.576	3	0.08673	5.56864e-09
cg18264519	-4.522	6.129e-06	----	59.6	7.432	3	0.05932	0.000533529
cg18265162	5.607	2.06e-08	++++	4.2	3.131	3	0.3718	3.10965e-06
cg18267436	6.393	1.628e-10	++++	47.4	5.7	3	0.1272	3.87733e-08
cg18270113	3.418	0.0006312	++++	0	1.811	3	0.6125	0.0324657
cg18271538	-4.453	8.466e-06	----	2.5	3.076	3	0.38	0.000713625
cg18271897	-3.423	0.0006202	----	44.7	5.425	3	0.1432	0.031969
cg18271913	-4.567	4.951e-06	----	51.4	6.176	3	0.1034	0.000440894
cg18272307	4.076	4.579e-05	++++	50	5.999	3	0.1117	0.00322156
cg18272461	5.956	2.592e-09	++++	23.3	3.911	3	0.2712	4.72855e-07
cg18273412	-4.093	4.262e-05	----	0	2.772	3	0.4281	0.00302147
cg18274510	6.645	3.023e-11	++++	43.9	5.35	3	0.1479	8.54649e-09
cg18275512	-7.899	2.819e-15	----	10.6	3.356	3	0.3399	2.31574e-12
cg18276112	6.531	6.527e-11	++++	38.7	4.897	3	0.1795	1.70247e-08
cg18277507	6.659	2.754e-11	++++	8	3.262	3	0.353	7.86741e-09
cg18278424	-5.54	3.02e-08	----	0	0.521	3	0.9142	4.4011e-06
cg18278528	-6.844	7.709e-12	----	40.9	5.073	3	0.1665	2.48697e-09
cg18278694	4.518	6.241e-06	++++	0	1.509	3	0.6801	0.000542242
cg18279004	5.868	4.409e-09	++++	0	2.96	3	0.3978	7.68251e-07
cg18279134	5.618	1.931e-08	++++	47.8	5.747	3	0.1246	2.93009e-06
cg18279455	4.095	4.223e-05	++++	44.3	5.386	3	0.1456	0.00299677
cg18281439	6.994	2.667e-12	++++	46.7	5.631	3	0.131	9.70686e-10
cg18281910	4.253	2.109e-05	++++	43.6	5.317	3	0.15	0.00161439
cg18285681	9.425	4.3e-21	++++	0	1.618	3	0.6552	2.9135e-17
cg18286201	-4.459	8.246e-06	----	27.1	4.113	3	0.2495	0.000697187
cg18286285	6.61	3.843e-11	++++	46.3	5.586	3	0.1336	1.05745e-08
cg18286474	3.45	0.0005597	++++	56.6	6.908	3	0.07488	0.0292673
cg18286850	6.893	5.481e-12	++++	50.6	6.07	3	0.1083	1.83837e-09
cg18287241	4.359	1.309e-05	++++	48.6	5.833	3	0.12	0.00105462
cg18288558	-6.93	4.197e-12	----	31.9	4.407	3	0.2208	1.45083e-09
cg18289508	3.497	0.0004702	++++	44	5.355	3	0.1475	0.0251249
cg18289581	9.624	6.336e-22	++++	0	2.31	3	0.5107	6.37295e-18
cg18290739	-3.87	0.0001087	----	0	1.367	3	0.7132	0.00693433
cg18291331	-3.748	0.0001784	----	0	0.564	3	0.9047	0.0107332
cg18291422	-5.02	5.157e-07	----	0	2.356	3	0.5019	5.74388e-05
cg18291443	3.795	0.0001474	++++	47.6	5.729	3	0.1256	0.00907648
cg18292904	-5.463	4.686e-08	----	49.5	5.936	3	0.1148	6.55971e-06
cg18293441	-3.917	8.96e-05	----	60.3	7.555	3	0.05615	0.00584197
cg18293555	-4.398	1.092e-05	----	0	2.609	3	0.4558	0.000895749
cg18294257	4.009	6.085e-05	++++	0	1.52	3	0.6777	0.00414121
cg18295923	-4.43	9.422e-06	----	0	2.219	3	0.5281	0.00078513
cg18296036	6.208	5.353e-10	++++	50.7	6.088	3	0.1074	1.13714e-07
cg18296189	-6.423	1.34e-10	----	0	2.365	3	0.5001	3.25139e-08
cg18299670	-3.578	0.0003466	----	36.5	4.723	3	0.1933	0.0192341
cg18300555	-6.182	6.347e-10	----	41.9	5.166	3	0.16	1.32786e-07
cg18301703	-3.717	0.0002016	----	0	0.795	3	0.8506	0.0119572
cg18301797	-6.709	1.959e-11	----	15	3.53	3	0.317	5.7789e-09
cg18302334	8.79	1.5e-18	++++	49.1	5.891	3	0.117	3.71074e-15
cg18302606	-5.279	1.302e-07	----	0.6	3.019	3	0.3887	1.65301e-05
cg18303892	-3.664	0.0002479	----	0	1.58	3	0.664	0.0143417
cg18304448	4.131	3.61e-05	++++	0	1.281	3	0.7337	0.00260529
cg18305652	5.725	1.037e-08	++++	4.8	3.151	3	0.3689	1.67053e-06
cg18306943	-4.242	2.213e-05	----	22	3.845	3	0.2787	0.0016852
cg18308516	3.437	0.0005883	++++	37.6	4.808	3	0.1864	0.0305443
cg18310658	-5.649	1.617e-08	----	0	2.033	3	0.5655	2.4918e-06
cg18311854	4.393	1.12e-05	++++	0	1.872	3	0.5994	0.000916111
cg18312989	4.439	9.029e-06	++++	53.8	6.488	3	0.09014	0.000755658
cg18313342	6.021	1.735e-09	++++	20.5	3.774	3	0.2869	3.28595e-07
cg18313416	-5.963	2.478e-09	----	55.5	6.747	3	0.08042	4.54037e-07
cg18315708	5.041	4.631e-07	++++	52.8	6.349	3	0.09579	5.21328e-05
cg18316256	5.403	6.56e-08	++++	27.8	4.158	3	0.2449	8.88538e-06
cg18316500	4.595	4.318e-06	++++	43.9	5.344	3	0.1483	0.000389876
cg18316735	8.16	3.357e-16	++++	30.8	4.333	3	0.2277	3.69761e-13
cg18317005	6.873	6.283e-12	++++	40.7	5.055	3	0.1678	2.07518e-09
cg18317135	-4.053	5.06e-05	----	61.4	7.764	3	0.05116	0.003518
cg18317439	4.294	1.755e-05	++++	31	4.351	3	0.226	0.0013698
cg18318307	-7.716	1.202e-14	----	55.4	6.731	3	0.08098	8.07467e-12
cg18318878	-7.298	2.93e-13	----	0	1.936	3	0.5858	1.34527e-10
cg18319433	-5.179	2.228e-07	----	47.5	5.72	3	0.1261	2.6852e-05
cg18320737	3.578	0.0003466	++++	0	1.624	3	0.6539	0.0192341
cg18321827	6.004	1.929e-09	++++	57.3	7.022	3	0.07121	3.61799e-07
cg18322693	-6.58	4.695e-11	----	0.8	3.025	3	0.3878	1.26506e-08
cg18324542	6.071	1.271e-09	++++	0	2.914	3	0.4051	2.48366e-07
cg18324862	-8.945	3.703e-19	----	61.1	7.711	3	0.05239	1.17332e-15
cg18326232	-5.221	1.779e-07	----	0	1.563	3	0.6678	2.19253e-05
cg18327319	7.217	5.299e-13	++++	47.2	5.686	3	0.1279	2.27292e-10
cg18327385	5.572	2.522e-08	++++	42.1	5.178	3	0.1592	3.73791e-06
cg18328334	10.427	1.876e-25	++++	0	2.681	3	0.4434	1.28113e-20
cg18328702	-4.213	2.517e-05	----	17.7	3.646	3	0.3023	0.00188926
cg18328933	-5.086	3.66e-07	----	12.6	3.432	3	0.3296	4.21697e-05
cg18330041	-5.564	2.634e-08	----	54.4	6.579	3	0.0866	3.88637e-06
cg18330866	7.384	1.536e-13	++++	0	2.96	3	0.3978	7.58081e-11
cg18332814	5.093	3.516e-07	++++	59.8	7.461	3	0.05857	4.06386e-05
cg18333337	-3.942	8.089e-05	----	16	3.57	3	0.3118	0.00533235
cg18333839	4.482	7.399e-06	++++	34.7	4.595	3	0.204	0.000631978
cg18334660	3.949	7.843e-05	++++	19.4	3.72	3	0.2933	0.00518718
cg18335223	-4.751	2.028e-06	----	36.5	4.726	3	0.193	0.000197343
cg18335290	5.773	7.8e-09	++++	31.8	4.397	3	0.2217	1.29107e-06
cg18335535	7.649	2.029e-14	++++	35.2	4.632	3	0.2008	1.27769e-11
cg18336453	3.71	0.0002073	++++	60.1	7.521	3	0.05703	0.0122524
cg18337222	-4.362	1.29e-05	----	45.4	5.496	3	0.1389	0.00104066
cg18337938	-4.5	6.789e-06	----	0	1.976	3	0.5775	0.000584958
cg18337963	-4.494	6.992e-06	----	0	0.345	3	0.9513	0.000600555
cg18339598	-3.888	0.0001009	----	42.4	5.211	3	0.157	0.00648971
cg18341905	-8.413	3.988e-17	----	0	2.17	3	0.5379	5.98211e-14
cg18342494	-3.798	0.0001461	----	0	1.089	3	0.7798	0.00900476
cg18342982	-7.74	9.945e-15	----	47.3	5.688	3	0.1278	6.84737e-12
cg18343290	4.661	3.151e-06	++++	33.9	4.538	3	0.2089	0.00029345
cg18343437	5.628	1.825e-08	++++	0	0.364	3	0.9476	2.78226e-06
cg18345406	-3.853	0.0001167	----	0	0.73	3	0.866	0.00738261
cg18345456	6.87	6.415e-12	++++	36.3	4.709	3	0.1944	2.11501e-09
cg18348836	-7.806	5.924e-15	----	41	5.087	3	0.1655	4.38979e-12
cg18352516	4.677	2.915e-06	++++	30.4	4.309	3	0.23	0.000273533
cg18353226	-3.993	6.527e-05	----	41.5	5.125	3	0.1629	0.00440758
cg18354462	4.741	2.132e-06	++++	49.8	5.977	3	0.1127	0.000206319
cg18356276	7.21	5.584e-13	++++	13.4	3.463	3	0.3256	2.38139e-10
cg18358061	4.209	2.562e-05	++++	0	2.941	3	0.4007	0.00191987
cg18360825	7.506	6.082e-14	++++	20.4	3.768	3	0.2876	3.35168e-11
cg18361024	-3.607	0.0003093	----	0	0.799	3	0.8496	0.0174054
cg18363008	6.853	7.239e-12	++++	36.7	4.74	3	0.1918	2.35143e-09
cg18365211	-4.141	3.464e-05	----	20.4	3.771	3	0.2873	0.0025123
cg18369686	-3.498	0.0004694	----	46.8	5.637	3	0.1307	0.0250878
cg18371750	-5.812	6.171e-09	----	0	2.802	3	0.4231	1.04306e-06
cg18371976	-5.33	9.83e-08	----	18.7	3.69	3	0.297	1.28046e-05
cg18372353	-3.607	0.0003096	----	17.3	3.628	3	0.3045	0.01742
cg18372367	3.844	0.0001209	++++	39.8	4.986	3	0.1729	0.00762081
cg18372607	-5.904	3.554e-09	----	44.6	5.418	3	0.1436	6.30188e-07
cg18373623	-5.444	5.196e-08	----	45	5.453	3	0.1415	7.20023e-06
cg18374393	3.389	0.0007012	++++	0	1.053	3	0.7885	0.0355476
cg18374625	5.621	1.898e-08	++++	21.1	3.804	3	0.2834	2.88491e-06
cg18375236	5.227	1.723e-07	++++	49.5	5.943	3	0.1144	2.12968e-05
cg18377044	-8.142	3.88e-16	----	6.2	3.197	3	0.3622	4.20233e-13
cg18378662	-7.511	5.854e-14	----	35.4	4.646	3	0.1997	3.24049e-11
cg18378883	4.745	2.09e-06	++++	42.4	5.213	3	0.1569	0.0002027
cg18378955	-5.692	1.255e-08	----	39.5	4.957	3	0.175	1.98053e-06
cg18379537	-7.226	4.972e-13	----	0	2.301	3	0.5124	2.15079e-10
cg18381051	-3.394	0.0006883	----	0	1.646	3	0.6491	0.0349818
cg18382305	-3.499	0.0004663	----	41.2	5.099	3	0.1647	0.0249391
cg18383585	4.878	1.072e-06	++++	61.4	7.775	3	0.05089	0.000111276
cg18384588	5.737	9.626e-09	++++	27.1	4.114	3	0.2494	1.56008e-06
cg18385570	-3.692	0.0002225	----	0	2.952	3	0.3991	0.0130341
cg18386163	-3.86	0.0001133	----	0	2.01	3	0.5702	0.0071896
cg18386618	-7.129	1.011e-12	----	0	2.885	3	0.4097	4.05627e-10
cg18387099	-4.022	5.78e-05	----	0	0.933	3	0.8174	0.00395877
cg18387814	-3.324	0.000888	----	35.7	4.662	3	0.1983	0.0435911
cg18388175	-4.998	5.785e-07	----	47	5.661	3	0.1293	6.37169e-05
cg18389931	-4.606	4.104e-06	----	0	0.631	3	0.8894	0.00037251
cg18390472	3.28	0.001037	++++	0	0.396	3	0.941	0.0498354
cg18391770	6.255	3.976e-10	++++	55.9	6.807	3	0.0783	8.68291e-08
cg18391972	7.427	1.112e-13	++++	40.9	5.074	3	0.1665	5.6805e-11
cg18393172	-5.531	3.191e-08	----	13.8	3.479	3	0.3235	4.62769e-06
cg18393175	-5.042	4.608e-07	----	42.4	5.208	3	0.1572	5.18964e-05
cg18393958	4.73	2.249e-06	++++	52.4	6.303	3	0.09775	0.000216487
cg18394118	4.391	1.13e-05	++++	0	1.362	3	0.7144	0.000923504
cg18394567	3.632	0.0002814	++++	36.4	4.719	3	0.1936	0.0160208
cg18395354	6.574	4.892e-11	++++	59.5	7.404	3	0.06009	1.31228e-08
cg18395466	-6.23	4.661e-10	----	0	0.501	3	0.9187	1.0027e-07
cg18395558	7.27	3.596e-13	++++	0	2.841	3	0.4167	1.61032e-10
cg18395636	7.698	1.377e-14	++++	48.4	5.808	3	0.1213	9.09488e-12
cg18396403	-7.726	1.109e-14	----	9.8	3.326	3	0.344	7.52788e-12
cg18397405	5.328	9.938e-08	++++	45.4	5.495	3	0.1389	1.2931e-05
cg18397882	4.758	1.952e-06	++++	0	2.809	3	0.4221	0.00019072
cg18398637	-8.468	2.498e-17	----	0	1.901	3	0.5931	3.98919e-14
cg18399183	7.079	1.456e-12	++++	0	1.479	3	0.6871	5.6293e-10
cg18399451	7.267	3.682e-13	++++	20.2	3.761	3	0.2885	1.6457e-10
cg18399935	-4.204	2.618e-05	----	48.3	5.806	3	0.1215	0.00195788
cg18401111	-5.371	7.828e-08	----	61.3	7.758	3	0.05129	1.04228e-05
cg18401406	-5.832	5.492e-09	----	0	1.821	3	0.6103	9.38249e-07
cg18402101	4.236	2.279e-05	++++	24.9	3.995	3	0.262	0.00172998
cg18403285	-9.009	2.077e-19	----	29.4	4.251	3	0.2356	7.21541e-16
cg18404652	-4.95	7.418e-07	----	34.5	4.581	3	0.2052	7.97368e-05
cg18405140	-5.827	5.657e-09	----	33	4.479	3	0.2142	9.63899e-07
cg18405299	5.035	4.776e-07	++++	48.9	5.868	3	0.1182	5.35908e-05
cg18406000	3.915	9.022e-05	++++	50.9	6.108	3	0.1065	0.00587767
cg18406285	-7.66	1.857e-14	----	0	1.871	3	0.5995	1.18461e-11
cg18406792	5.132	2.863e-07	++++	45.2	5.474	3	0.1402	3.37097e-05
cg18408273	3.581	0.0003425	++++	35.7	4.667	3	0.1979	0.0190367
cg18408326	-4.073	4.643e-05	----	0	2.58	3	0.4611	0.00326031
cg18411043	8.512	1.708e-17	++++	55.4	6.734	3	0.08089	2.90604e-14
cg18412431	-3.719	0.0001999	----	55.5	6.739	3	0.08071	0.011868
cg18412730	5.17	2.342e-07	++++	58.6	7.242	3	0.06457	2.80993e-05
cg18414021	-6.766	1.327e-11	----	0	0.749	3	0.8616	4.05658e-09
cg18416096	-5.428	5.683e-08	----	0	0.159	3	0.9839	7.81084e-06
cg18416503	7.742	9.762e-15	++++	15.5	3.549	3	0.3145	6.74643e-12
cg18417562	-3.863	0.0001122	----	0	2.524	3	0.4709	0.00712799
cg18417622	7.547	4.471e-14	++++	0	1.046	3	0.7902	2.55055e-11
cg18419079	3.761	0.000169	++++	0	2.023	3	0.5676	0.0102396
cg18419534	4.097	4.181e-05	++++	0	2.058	3	0.5605	0.00296964
cg18421710	3.519	0.0004336	++++	25.8	4.041	3	0.257	0.0234034
cg18423469	-6.171	6.793e-10	----	51.8	6.23	3	0.1009	1.41297e-07
cg18425032	-4.979	6.38e-07	----	56.6	6.919	3	0.07453	6.95793e-05
cg18425731	-3.474	0.000512	----	18.6	3.684	3	0.2977	0.0270703
cg18426863	5.259	1.448e-07	++++	56.8	6.942	3	0.07376	1.81906e-05
cg18426908	5.45	5.034e-08	++++	29.2	4.24	3	0.2367	6.99179e-06
cg18428825	3.686	0.0002274	++++	54.3	6.558	3	0.08741	0.0132867
cg18430222	4.047	5.198e-05	++++	0	2.172	3	0.5375	0.00360256
cg18432790	5.528	3.232e-08	++++	50.5	6.065	3	0.1085	4.68061e-06
cg18433380	-3.279	0.001041	----	0	0.401	3	0.94	0.0499999
cg18433784	8.222	1.995e-16	++++	0	2.698	3	0.4405	2.37919e-13
cg18436324	3.346	0.0008202	++++	0	2.256	3	0.5209	0.0406948
cg18437792	5.126	2.962e-07	++++	18.9	3.7	3	0.2958	3.47728e-05
cg18437808	-3.472	0.0005175	----	11.7	3.396	3	0.3345	0.0273166
cg18438591	5.358	8.427e-08	++++	18.7	3.689	3	0.297	1.11369e-05
cg18439195	3.518	0.0004348	++++	26.9	4.107	3	0.2502	0.0234584
cg18439535	-4.591	4.416e-06	----	0	0.122	3	0.989	0.000397783
cg18440123	3.364	0.0007693	++++	0	0.282	3	0.9634	0.0385281
cg18440230	-6.34	2.296e-10	----	17.3	3.628	3	0.3045	5.29714e-08
cg18442362	-3.621	0.000293	----	57	6.98	3	0.07254	0.0165975
cg18442632	6.826	8.735e-12	++++	50.9	6.107	3	0.1065	2.77927e-09
cg18442992	7.737	1.015e-14	++++	29.6	4.261	3	0.2347	6.96266e-12
cg18443392	-4.365	1.273e-05	----	0	1.49	3	0.6846	0.00102858
cg18444875	-8.62	6.722e-18	----	32.1	4.419	3	0.2196	1.31851e-14
cg18445438	3.964	7.382e-05	++++	13.8	3.481	3	0.3233	0.00491738
cg18447645	-3.345	0.0008219	----	0	1.775	3	0.6204	0.0407666
cg18447740	5.187	2.139e-07	++++	49.8	5.971	3	0.113	2.58815e-05
cg18448570	5.115	3.137e-07	++++	26.1	4.062	3	0.2549	3.66284e-05
cg18448906	6.707	1.983e-11	++++	49.4	5.929	3	0.1151	5.84305e-09
cg18448977	3.658	0.0002543	++++	2.9	3.09	3	0.3779	0.0146717
cg18449021	-5.395	6.857e-08	----	0	2.419	3	0.4901	9.25289e-06
cg18449596	3.357	0.0007877	++++	0	2.656	3	0.4478	0.0393206
cg18449739	-6.138	8.333e-10	----	0	2.792	3	0.4248	1.69657e-07
cg18450227	-4.963	6.928e-07	----	36.6	4.735	3	0.1923	7.49697e-05
cg18450270	-8.615	6.981e-18	----	0	1.241	3	0.7432	1.35904e-14
cg18450500	3.4	0.0006742	++++	12.2	3.418	3	0.3316	0.0343493
cg18451324	6.634	3.265e-11	++++	22.4	3.865	3	0.2765	9.15981e-09
cg18452973	7.246	4.294e-13	++++	26.5	4.08	3	0.2529	1.88835e-10
cg18453320	-4.881	1.057e-06	----	0	2.257	3	0.5208	0.000109903
cg18454299	4.483	7.357e-06	++++	7.5	3.243	3	0.3557	0.000628784
cg18455650	-3.958	7.568e-05	----	17.7	3.643	3	0.3026	0.0050258
cg18455731	-3.683	0.0002307	----	55.2	6.697	3	0.0822	0.0134589
cg18456512	-3.702	0.0002142	----	48.2	5.794	3	0.1221	0.0126134
cg18456933	3.547	0.0003899	++++	21.4	3.816	3	0.282	0.0213264
cg18457491	-5.439	5.365e-08	----	55.6	6.753	3	0.08019	7.4158e-06
cg18458509	3.342	0.0008328	++++	48.4	5.812	3	0.1211	0.0412293
cg18458689	-3.763	0.000168	----	33.9	4.536	3	0.2091	0.0101862
cg18459152	-4.288	1.802e-05	----	0	0.594	3	0.8979	0.00140273
cg18460107	3.956	7.63e-05	++++	51.1	6.13	3	0.1054	0.0050614
cg18460830	8.358	6.4e-17	++++	47.2	5.679	3	0.1283	8.98718e-14
cg18462521	-6.533	6.451e-11	----	9.6	3.318	3	0.3451	1.68502e-08
cg18464296	6.521	6.968e-11	++++	24.5	3.974	3	0.2642	1.80751e-08
cg18464402	-5.365	8.098e-08	----	45.1	5.463	3	0.1409	1.07476e-05
cg18465484	4.059	4.93e-05	++++	0	1.9	3	0.5935	0.00343627
cg18467189	7.092	1.324e-12	++++	0	2.529	3	0.47	5.17212e-10
cg18467978	-3.905	9.425e-05	----	0	0.871	3	0.8324	0.00610649
cg18468019	-6.255	3.966e-10	----	61.5	7.793	3	0.0505	8.66399e-08
cg18468235	5.605	2.078e-08	++++	55.9	6.803	3	0.07845	3.1339e-06
cg18471664	-7.682	1.565e-14	----	39.1	4.929	3	0.1771	1.01709e-11
cg18473137	-4.185	2.849e-05	----	0	1.099	3	0.7773	0.00211243
cg18473379	-3.662	0.0002503	----	0	0.648	3	0.8854	0.0144648
cg18473642	-6.759	1.387e-11	----	33.5	4.508	3	0.2115	4.22457e-09
cg18474885	-4.159	3.19e-05	----	31.3	4.364	3	0.2247	0.00233544
cg18476176	3.902	9.524e-05	++++	50.8	6.099	3	0.1069	0.00616509
cg18476993	-4.936	7.975e-07	----	0	2.314	3	0.5099	8.51316e-05
cg18477117	6.875	6.181e-12	++++	57.8	7.103	3	0.06869	2.04513e-09
cg18477166	3.551	0.0003845	++++	0	2.275	3	0.5174	0.0210665
cg18477771	-4.592	4.382e-06	----	37.2	4.78	3	0.1886	0.000394926
cg18477928	-5.601	2.129e-08	----	5.5	3.176	3	0.3653	3.2043e-06
cg18478750	-3.647	0.0002654	----	0	0.345	3	0.9514	0.0152221
cg18479173	-4.621	3.822e-06	----	34.9	4.612	3	0.2025	0.000349506
cg18479249	6.023	1.713e-09	++++	54	6.518	3	0.08896	3.2514e-07
cg18479711	-8.419	3.812e-17	----	59.1	7.328	3	0.06214	5.7614e-14
cg18483459	-4.118	3.819e-05	----	22.6	3.874	3	0.2754	0.00273838
cg18483487	-6.297	3.03e-10	----	0	1.986	3	0.5753	6.79543e-08
cg18483549	-5.328	9.939e-08	----	52.7	6.337	3	0.09631	1.29316e-05
cg18484267	4.126	3.694e-05	++++	0	0.294	3	0.9612	0.00265838
cg18484488	-4.573	4.811e-06	----	20.8	3.789	3	0.2851	0.000429724
cg18486906	-4.562	5.06e-06	----	22.8	3.884	3	0.2743	0.000449767
cg18489009	-7.416	1.207e-13	----	42.7	5.234	3	0.1554	6.11404e-11
cg18489440	-3.982	6.823e-05	----	0	1.466	3	0.6901	0.00458432
cg18491039	5.037	4.74e-07	++++	32.3	4.43	3	0.2187	5.32306e-05
cg18491744	-6.647	2.989e-11	----	45.9	5.544	3	0.136	8.46143e-09
cg18493314	5.46	4.761e-08	++++	44.1	5.366	3	0.1469	6.65107e-06
cg18493371	-5.91	3.425e-09	----	55.8	6.785	3	0.07907	6.09354e-07
cg18493677	4.072	4.661e-05	++++	0	1.734	3	0.6294	0.0032718
cg18493761	-6.09	1.127e-09	----	25.9	4.048	3	0.2563	2.23015e-07
cg18493946	-4.981	6.332e-07	----	50.7	6.079	3	0.1078	6.91256e-05
cg18495682	3.372	0.0007475	++++	55.7	6.772	3	0.07954	0.0375733
cg18496318	-5.691	1.265e-08	----	0	1.975	3	0.5776	1.99425e-06
cg18497162	-5.981	2.218e-09	----	0	2.794	3	0.4244	4.10924e-07
cg18497508	-5.483	4.177e-08	----	0	0.862	3	0.8346	5.90838e-06
cg18497587	7.042	1.896e-12	++++	55.5	6.742	3	0.08059	7.1442e-10
cg18497811	3.476	0.0005092	++++	3.2	3.1	3	0.3765	0.0269442
cg18499083	7.106	1.196e-12	++++	19.8	3.739	3	0.2911	4.72833e-10
cg18499396	-3.515	0.0004391	----	53.9	6.506	3	0.08943	0.0236609
cg18499731	-4.597	4.288e-06	----	8.8	3.291	3	0.3489	0.000387517
cg18502630	4.648	3.35e-06	++++	19.9	3.744	3	0.2905	0.000310335
cg18503912	-7.011	2.368e-12	----	23.8	3.936	3	0.2684	8.72136e-10
cg18504358	3.863	0.0001121	++++	42.9	5.258	3	0.1538	0.00712234
cg18504989	-5.153	2.564e-07	----	0	2.125	3	0.547	3.05146e-05
cg18505593	8.666	4.477e-18	++++	35	4.617	3	0.2021	9.35429e-15
cg18505837	-6.352	2.13e-10	----	28.4	4.19	3	0.2417	4.94981e-08
cg18507146	3.971	7.153e-05	++++	36.1	4.698	3	0.1953	0.00477944
cg18507732	-3.383	0.000718	----	0	2.928	3	0.4028	0.0362866
cg18508125	-5.539	3.037e-08	----	32.6	4.451	3	0.2167	4.42339e-06
cg18509466	-6.515	7.245e-11	----	0	2.328	3	0.5072	1.87169e-08
cg18512352	-7.257	3.959e-13	----	49.5	5.946	3	0.1143	1.7547e-10
cg18513023	-8.927	4.396e-19	----	24.7	3.982	3	0.2634	1.35004e-15
cg18514573	-4.242	2.212e-05	----	37.4	4.789	3	0.1879	0.00168454
cg18515031	7	2.552e-12	++++	23.5	3.92	3	0.2702	9.33544e-10
cg18515872	6.592	4.345e-11	++++	55	6.664	3	0.08341	1.18031e-08
cg18516150	3.409	0.0006513	++++	60	7.499	3	0.05758	0.0333495
cg18516595	4.012	6.03e-05	++++	19.5	3.728	3	0.2924	0.00410809
cg18517517	3.783	0.0001551	++++	0	2.13	3	0.5459	0.00949609
cg18518074	6.749	1.489e-11	++++	57.4	7.04	3	0.07065	4.50773e-09
cg18518964	3.746	0.0001796	++++	0	2.281	3	0.5162	0.0107969
cg18519757	-3.633	0.0002802	----	21.5	3.82	3	0.2815	0.0159651
cg18519902	-8.205	2.297e-16	----	8.3	3.272	3	0.3516	2.67662e-13
cg18521772	-5.582	2.38e-08	----	60.3	7.558	3	0.05609	3.5471e-06
cg18522415	3.787	0.0001527	++++	0	0.582	3	0.9005	0.00936749
cg18522931	-5.022	5.103e-07	----	26.7	4.093	3	0.2516	5.68984e-05
cg18524251	-4.746	2.077e-06	----	8.6	3.281	3	0.3503	0.000201567
cg18524262	-3.444	0.0005737	----	0	2.57	3	0.4628	0.0298982
cg18525126	-3.803	0.0001429	----	27.1	4.118	3	0.249	0.00882997
cg18525965	-3.825	0.0001307	----	0	2.01	3	0.5703	0.00816457
cg18527583	8.15	3.634e-16	++++	12.9	3.446	3	0.3279	3.98075e-13
cg18528853	6.918	4.588e-12	++++	31.9	4.407	3	0.2207	1.56845e-09
cg18530920	7.889	3.052e-15	++++	28	4.165	3	0.2442	2.47425e-12
cg18531360	5.427	5.74e-08	++++	0	2.482	3	0.4785	7.87959e-06
cg18532208	-5.977	2.279e-09	----	38.1	4.844	3	0.1836	4.21053e-07
cg18533546	8.309	9.681e-17	++++	3	3.091	3	0.3777	1.28505e-13
cg18534077	-5.614	1.98e-08	----	48.9	5.867	3	0.1183	2.99883e-06
cg18534318	4.598	4.274e-06	++++	11.5	3.39	3	0.3353	0.000386414
cg18536994	5.832	5.487e-09	++++	0	2.174	3	0.5371	9.3758e-07
cg18537383	6.822	8.979e-12	++++	35.1	4.625	3	0.2014	2.84887e-09
cg18537482	7.155	8.346e-13	++++	53.6	6.462	3	0.09117	3.41937e-10
cg18538138	6.409	1.463e-10	++++	39.2	4.937	3	0.1765	3.52054e-08
cg18540157	-3.482	0.0004978	----	0	1.296	3	0.7301	0.0264029
cg18540249	-9.508	1.944e-21	----	0	2.223	3	0.5273	1.53337e-17
cg18540614	4.752	2.01e-06	++++	0	0.812	3	0.8466	0.000195768
cg18540816	-3.279	0.00104	----	12.6	3.432	3	0.3298	0.0499602
cg18541581	3.467	0.0005259	++++	6.2	3.197	3	0.3622	0.0277087
cg18542050	-3.867	0.0001101	----	12.4	3.424	3	0.3308	0.00701071
cg18542495	3.734	0.0001883	++++	40.9	5.075	3	0.1664	0.011255
cg18544809	-4.066	4.789e-05	----	56.5	6.904	3	0.07502	0.0033505
cg18545433	-4.279	1.879e-05	----	36.3	4.712	3	0.1941	0.00145555
cg18545596	-7.064	1.621e-12	----	0	1.85	3	0.6041	6.1989e-10
cg18546477	4.799	1.597e-06	++++	0	0.65	3	0.8849	0.000159218
cg18546840	4.569	4.903e-06	++++	32.2	4.427	3	0.2189	0.000437069
cg18547849	6.372	1.863e-10	++++	51.6	6.195	3	0.1025	4.38391e-08
cg18548400	6.432	1.255e-10	++++	50.6	6.072	3	0.1082	3.06463e-08
cg18548523	-4.78	1.756e-06	----	0	2.479	3	0.4791	0.000173431
cg18548797	-5.585	2.335e-08	----	9.7	3.321	3	0.3447	3.48564e-06
cg18548864	5.167	2.383e-07	++++	0	0.805	3	0.8483	2.85437e-05
cg18549386	-4.634	3.588e-06	----	0	0.836	3	0.8408	0.00033046
cg18551353	-5.154	2.551e-07	----	0	1.249	3	0.7412	3.03863e-05
cg18553657	6.162	7.188e-10	++++	0	2.235	3	0.525	1.48465e-07
cg18553840	-4.546	5.466e-06	----	38.4	4.874	3	0.1813	0.00048191
cg18554976	-6.246	4.206e-10	----	37.8	4.822	3	0.1853	9.13829e-08
cg18555289	3.71	0.0002074	++++	50.6	6.072	3	0.1082	0.0122569
cg18556280	-4.334	1.466e-05	----	30.5	4.319	3	0.2291	0.00116698
cg18557215	4.191	2.782e-05	++++	0	2.075	3	0.5569	0.00206765
cg18558647	-3.766	0.000166	----	8.7	3.288	3	0.3494	0.01008
cg18558808	-3.708	0.0002092	----	41.3	5.11	3	0.1639	0.0123537
cg18559579	-6.686	2.296e-11	----	0	1.947	3	0.5834	6.66021e-09
cg18560092	-4.02	5.825e-05	----	49.2	5.901	3	0.1165	0.00398538
cg18560144	-4.593	4.369e-06	----	36.4	4.717	3	0.1937	0.000393946
cg18560915	-8.377	5.428e-17	----	24	3.947	3	0.2673	7.82116e-14
cg18561261	3.329	0.0008729	++++	52.2	6.275	3	0.09897	0.0429474
cg18562935	-3.977	6.991e-05	----	0	0.669	3	0.8804	0.00468458
cg18565132	4.992	5.969e-07	++++	60.6	7.617	3	0.05463	6.55266e-05
cg18566189	-5.569	2.558e-08	----	0	1.383	3	0.7095	3.78521e-06
cg18566313	-5.323	1.022e-07	----	41.9	5.163	3	0.1603	1.32567e-05
cg18566672	-6.267	3.689e-10	----	41.1	5.091	3	0.1652	8.11213e-08
cg18567041	-7.951	1.852e-15	----	45.8	5.535	3	0.1366	1.60844e-12
cg18567268	8.45	2.904e-17	++++	0	1.796	3	0.6157	4.54525e-14
cg18567882	-7.169	7.544e-13	----	39.9	4.994	3	0.1722	3.11736e-10
cg18568067	-5.493	3.962e-08	----	0	2.03	3	0.5662	5.63559e-06
cg18570853	-4.282	1.849e-05	----	0	2.278	3	0.5167	0.00143561
cg18571112	3.422	0.0006212	++++	59.5	7.404	3	0.06007	0.0320123
cg18571412	8.89	6.1e-19	++++	43.2	5.284	3	0.1522	1.76672e-15
cg18571531	-5.019	5.198e-07	----	27.4	4.131	3	0.2476	5.78408e-05
cg18571792	-4.115	3.867e-05	----	0	1.743	3	0.6273	0.00276982
cg18572353	-5.743	9.309e-09	----	0	2.833	3	0.4182	1.51494e-06
cg18572413	-5.803	6.514e-09	----	31.3	4.368	3	0.2244	1.09589e-06
cg18574274	7.13	1.003e-12	++++	0	2.315	3	0.5096	4.02978e-10
cg18574298	3.341	0.000836	++++	19.5	3.728	3	0.2923	0.0413703
cg18574813	-4.593	4.361e-06	----	48.1	5.781	3	0.1228	0.000393361
cg18575221	-4.16	3.188e-05	----	42.9	5.25	3	0.1544	0.00233404
cg18575244	-4.135	3.552e-05	----	37.7	4.812	3	0.1861	0.00256844
cg18575730	-5.276	1.318e-07	----	45.2	5.471	3	0.1404	1.6712e-05
cg18576667	-4.818	1.449e-06	----	0	1.068	3	0.7848	0.000145841
cg18577239	4.66	3.165e-06	++++	23.7	3.931	3	0.269	0.000294596
cg18579475	-6.539	6.187e-11	----	22.2	3.857	3	0.2773	1.62341e-08
cg18581950	-4.971	6.645e-07	----	57.1	6.999	3	0.07195	7.22175e-05
cg18582497	-8.214	2.133e-16	----	38.1	4.846	3	0.1834	2.51487e-13
cg18582965	-3.978	6.954e-05	----	31.1	4.353	3	0.2258	0.00466328
cg18583931	5.933	2.968e-09	++++	59.5	7.414	3	0.05981	5.35165e-07
cg18584550	-4.558	5.162e-06	----	49.8	5.979	3	0.1126	0.000457736
cg18585314	-5.147	2.649e-07	----	14.1	3.491	3	0.3219	3.14253e-05
cg18585903	4.561	5.08e-06	++++	18.3	3.674	3	0.2989	0.000451266
cg18586212	-4.96	7.053e-07	----	47.9	5.756	3	0.1241	7.61731e-05
cg18587063	4.41	1.032e-05	++++	0	0.277	3	0.9643	0.000851809
cg18587465	-7.964	1.669e-15	----	0.9	3.029	3	0.3872	1.46719e-12
cg18587484	7.694	1.428e-14	++++	49.6	5.948	3	0.1142	9.38159e-12
cg18587984	-4.64	3.483e-06	----	53.6	6.468	3	0.09093	0.000321679
cg18588000	5.276	1.317e-07	++++	28.7	4.209	3	0.2397	1.67009e-05
cg18588323	-5.778	7.539e-09	----	50.5	6.064	3	0.1085	1.25186e-06
cg18589874	-7.139	9.368e-13	----	0	1.596	3	0.6604	3.79376e-10
cg18590565	5.074	3.903e-07	++++	23.6	3.929	3	0.2692	4.46601e-05
cg18591228	-3.859	0.0001141	----	41.9	5.159	3	0.1605	0.00723541
cg18592026	5.96	2.523e-09	++++	41.5	5.132	3	0.1624	4.6137e-07
cg18593194	-3.285	0.001021	----	0	2.894	3	0.4082	0.0491722
cg18593303	-3.924	8.71e-05	----	19.5	3.727	3	0.2925	0.00569743
cg18594054	-5.953	2.64e-09	----	42.2	5.192	3	0.1582	4.80632e-07
cg18594661	-4.278	1.883e-05	----	44.5	5.408	3	0.1442	0.00145843
cg18594669	-4.464	8.039e-06	----	42.6	5.226	3	0.156	0.000681373
cg18595137	-3.933	8.391e-05	----	32.2	4.423	3	0.2193	0.00551072
cg18595196	-6.648	2.977e-11	----	42	5.17	3	0.1597	8.43114e-09
cg18595324	-8.703	3.232e-18	----	33.5	4.515	3	0.211	7.16242e-15
cg18595635	-3.496	0.0004719	----	24.6	3.976	3	0.264	0.0252038
cg18596381	4.691	2.719e-06	++++	14.4	3.504	3	0.3203	0.00025685
cg18597188	5.757	8.562e-09	++++	0	2.835	3	0.4179	1.40412e-06
cg18597411	-3.521	0.0004293	----	0	2.749	3	0.4319	0.0231988
cg18597991	-7.713	1.226e-14	----	0.6	3.02	3	0.3886	8.22525e-12
cg18599129	-5.044	4.567e-07	----	45.6	5.518	3	0.1376	5.14749e-05
cg18603698	7.106	1.199e-12	++++	40.1	5.01	3	0.1711	4.73875e-10
cg18603838	3.423	0.0006185	++++	43.3	5.29	3	0.1518	0.0318915
cg18604823	4.833	1.346e-06	++++	29.6	4.262	3	0.2345	0.000136411
cg18604929	4.788	1.684e-06	++++	0	1.543	3	0.6724	0.000167026
cg18605031	-3.998	6.387e-05	----	43.1	5.276	3	0.1526	0.00432418
cg18606098	-4.49	7.132e-06	----	57.3	7.029	3	0.07099	0.000611346
cg18607411	-5.389	7.077e-08	----	51	6.119	3	0.106	9.51957e-06
cg18608197	-3.922	8.774e-05	----	34.4	4.571	3	0.2061	0.00573525
cg18608610	-4.775	1.801e-06	----	0	0.38	3	0.9444	0.000177389
cg18609037	6.524	6.846e-11	++++	49.5	5.946	3	0.1143	1.77977e-08
cg18611122	-5.541	3.004e-08	----	0	2.669	3	0.4456	4.38098e-06
cg18612040	-6.404	1.51e-10	----	20.4	3.767	3	0.2878	3.62289e-08
cg18612126	3.895	9.833e-05	++++	0	1.79	3	0.617	0.00634438
cg18612461	-4.064	4.827e-05	----	43.1	5.274	3	0.1528	0.00337345
cg18615133	-3.836	0.0001249	----	32.6	4.453	3	0.2165	0.00784171
cg18616558	5.45	5.039e-08	++++	45.9	5.542	3	0.1362	6.99761e-06
cg18617860	-6.645	3.035e-11	----	28.6	4.2	3	0.2407	8.57482e-09
cg18618429	3.658	0.0002546	++++	0	1.428	3	0.699	0.0146864
cg18618431	-4.414	1.016e-05	----	15.6	3.553	3	0.3139	0.000839966
cg18619267	-5.053	4.342e-07	----	0	1.759	3	0.624	4.91717e-05
cg18622870	4.143	3.435e-05	++++	5.1	3.161	3	0.3674	0.00249321
cg18623216	7.931	2.176e-15	++++	57.5	7.054	3	0.0702	1.85507e-12
cg18623476	-4.607	4.09e-06	----	48.1	5.777	3	0.123	0.000371422
cg18625627	8.653	4.995e-18	++++	0	2.734	3	0.4345	1.02468e-14
cg18626035	-5.397	6.782e-08	----	46.9	5.655	3	0.1297	9.16265e-06
cg18626427	-4.449	8.628e-06	----	43.2	5.278	3	0.1525	0.00072549
cg18628449	-4.295	1.749e-05	----	57.9	7.133	3	0.06777	0.00136557
cg18628483	-4.644	3.412e-06	----	21.5	3.822	3	0.2814	0.000315639
cg18629151	-3.601	0.0003173	----	0	0.502	3	0.9185	0.0178023
cg18632637	6.111	9.928e-10	++++	55.9	6.797	3	0.07867	1.9861e-07
cg18633154	6.007	1.894e-09	++++	52.7	6.337	3	0.09632	3.55826e-07
cg18634506	-6.86	6.895e-12	----	0	2.599	3	0.4576	2.25493e-09
cg18634560	-4.099	4.141e-05	----	0	1.562	3	0.6681	0.00294413
cg18634637	-3.89	0.0001001	----	30	4.287	3	0.2321	0.00644464
cg18635207	6.288	3.223e-10	++++	20.9	3.791	3	0.2849	7.18172e-08
cg18635361	-8.118	4.734e-16	----	0	1.811	3	0.6126	4.96964e-13
cg18638118	3.458	0.0005432	++++	0	1.996	3	0.5733	0.0285067
cg18638434	-4.43	9.42e-06	----	0	2.472	3	0.4804	0.000784989
cg18638769	5.609	2.035e-08	++++	38.6	4.888	3	0.1802	3.07513e-06
cg18639125	-3.55	0.0003851	----	47	5.657	3	0.1295	0.0210967
cg18639734	-3.318	0.000906	----	14.7	3.519	3	0.3183	0.0443464
cg18640098	-5.106	3.288e-07	----	12.4	3.424	3	0.3307	3.8259e-05
cg18640327	4.455	8.409e-06	++++	0	2.627	3	0.4528	0.000709235
cg18641329	6.224	4.853e-10	++++	49.5	5.938	3	0.1147	1.04072e-07
cg18642179	4.017	5.883e-05	++++	51.3	6.165	3	0.1038	0.00401955
cg18642271	-5.78	7.483e-09	----	0	2.137	3	0.5444	1.24375e-06
cg18642425	7.336	2.2e-13	++++	15.2	3.536	3	0.3161	1.04352e-10
cg18642503	-3.902	9.534e-05	----	0	0.95	3	0.8133	0.00617079
cg18644653	-6.634	3.273e-11	----	55.2	6.702	3	0.08203	9.17531e-09
cg18645081	-5.489	4.039e-08	----	28	4.166	3	0.2441	5.73506e-06
cg18645150	7.991	1.338e-15	++++	4.1	3.127	3	0.3725	1.21193e-12
cg18645642	7.442	9.89e-14	++++	45.4	5.491	3	0.1392	5.13917e-11
cg18645910	-5.988	2.119e-09	----	42.8	5.243	3	0.1548	3.93933e-07
cg18647237	-5.939	2.863e-09	----	44.2	5.381	3	0.146	5.17311e-07
cg18647989	-8.587	8.947e-18	----	0	2.012	3	0.5699	1.68124e-14
cg18649028	-7.543	4.589e-14	----	0	1.811	3	0.6125	2.61098e-11
cg18649438	4.527	5.985e-06	++++	40.5	5.045	3	0.1685	0.000522554
cg18649464	4.025	5.703e-05	++++	0	1.841	3	0.606	0.00391264
cg18649823	6.49	8.565e-11	++++	58.7	7.259	3	0.06409	2.17588e-08
cg18649854	-4.133	3.583e-05	----	0	2.776	3	0.4274	0.00258811
cg18650237	-6.721	1.806e-11	----	29.2	4.235	3	0.2371	5.37029e-09
cg18652327	4.075	4.601e-05	++++	38.6	4.886	3	0.1804	0.00323493
cg18653560	-8.522	1.564e-17	----	0	2.67	3	0.4454	2.70217e-14
cg18655384	-4.934	8.06e-07	----	57.4	7.049	3	0.07035	8.59294e-05
cg18656024	-3.345	0.0008241	----	0	0.307	3	0.9586	0.0408586
cg18662507	4.332	1.475e-05	++++	52.1	6.263	3	0.09949	0.00117338
cg18663859	-3.513	0.0004436	----	5.6	3.176	3	0.3652	0.0238776
cg18664514	3.465	0.0005295	++++	0	1.706	3	0.6356	0.0278757
cg18664712	4.196	2.721e-05	++++	13.9	3.484	3	0.3228	0.00202685
cg18664856	-8.059	7.713e-16	----	39.6	4.963	3	0.1745	7.50502e-13
cg18664869	3.646	0.0002668	++++	51.3	6.157	3	0.1042	0.0152926
cg18664915	-3.908	9.288e-05	----	22.3	3.861	3	0.2769	0.00602721
cg18665334	-7.276	3.43e-13	----	10.1	3.337	3	0.3425	1.54397e-10
cg18667086	-4.896	9.762e-07	----	2.8	3.088	3	0.3783	0.000102309
cg18667319	-5.535	3.118e-08	----	7.5	3.243	3	0.3557	4.53018e-06
cg18668041	-5.47	4.491e-08	----	0	1.977	3	0.5773	6.31296e-06
cg18669406	8.173	3.004e-16	++++	46.3	5.586	3	0.1336	3.36014e-13
cg18670100	-6.963	3.329e-12	----	0	2.626	3	0.4529	1.18196e-09
cg18673726	3.34	0.0008369	++++	0	1.53	3	0.6753	0.0414093
cg18674267	4.45	8.588e-06	++++	40	5.001	3	0.1717	0.000722712
cg18674487	6.412	1.441e-10	++++	22.3	3.861	3	0.2769	3.47276e-08
cg18675600	-4.458	8.26e-06	----	0	1.958	3	0.5812	0.000698234
cg18675610	-4.914	8.929e-07	----	0	1.528	3	0.6758	9.43529e-05
cg18676586	6.633	3.294e-11	++++	0	1.575	3	0.6651	9.22422e-09
cg18677101	-5.344	9.08e-08	----	0	2.502	3	0.4749	1.19101e-05
cg18678107	4.919	8.689e-07	++++	61.5	7.797	3	0.0504	9.20416e-05
cg18678231	-7.079	1.447e-12	----	61	7.687	3	0.05293	5.59951e-10
cg18680626	-4.566	4.963e-06	----	20.1	3.755	3	0.2892	0.000441886
cg18681014	3.799	0.0001451	++++	28.3	4.184	3	0.2423	0.00894929
cg18684951	6.615	3.718e-11	++++	0	1.386	3	0.7087	1.02621e-08
cg18685071	-7.124	1.047e-12	----	10.5	3.354	3	0.3402	4.18711e-10
cg18685455	5.061	4.171e-07	++++	0	2.063	3	0.5594	4.74297e-05
cg18686655	-4.698	2.627e-06	----	54.9	6.656	3	0.08369	0.000249012
cg18687314	-8.316	9.066e-17	----	0	2.055	3	0.5611	1.21648e-13
cg18687753	3.327	0.0008783	++++	0	1.488	3	0.685	0.0431787
cg18688704	3.345	0.000824	++++	0	2.396	3	0.4944	0.0408552
cg18689614	-4.043	5.285e-05	----	0	0.73	3	0.8661	0.00365651
cg18690368	-3.415	0.0006373	----	24.4	3.971	3	0.2646	0.0327341
cg18693704	-6.115	9.649e-10	----	43.6	5.319	3	0.1498	1.93595e-07
cg18694313	5.128	2.935e-07	++++	50	6.004	3	0.1114	3.44777e-05
cg18698681	7.385	1.52e-13	++++	3.9	3.12	3	0.3734	7.51614e-11
cg18698884	-4.043	5.277e-05	----	12.7	3.438	3	0.3289	0.00365136
cg18699025	6.511	7.444e-11	++++	21.2	3.807	3	0.2831	1.91794e-08
cg18699466	-7.019	2.231e-12	----	40.8	5.069	3	0.1668	8.2696e-10
cg18700744	6.237	4.452e-10	++++	49.8	5.975	3	0.1128	9.61881e-08
cg18703227	3.463	0.0005351	++++	0	0.159	3	0.9839	0.0281397
cg18703515	-5.879	4.117e-09	----	58.9	7.299	3	0.06296	7.2144e-07
cg18703541	3.649	0.0002633	++++	0	1.48	3	0.6869	0.0151224
cg18704363	7.6	2.956e-14	++++	47	5.66	3	0.1294	1.77322e-11
cg18704979	-7.451	9.269e-14	----	30.8	4.334	3	0.2276	4.84754e-11
cg18707191	4.866	1.141e-06	++++	11.3	3.382	3	0.3363	0.000117652
cg18708502	4.413	1.022e-05	++++	52.1	6.258	3	0.09973	0.000844388
cg18708810	4.171	3.03e-05	++++	15.8	3.561	3	0.3129	0.00223184
cg18708986	-3.699	0.0002169	----	0	2.339	3	0.5052	0.0127481
cg18709110	-5.662	1.499e-08	----	41.4	5.123	3	0.163	2.32738e-06
cg18710462	-3.426	0.0006121	----	0	0.193	3	0.9787	0.0315973
cg18712348	-3.631	0.0002822	----	0	2.934	3	0.4018	0.0160615
cg18712566	5.974	2.32e-09	++++	34.1	4.553	3	0.2076	4.27714e-07
cg18713221	-3.491	0.0004819	----	24.3	3.962	3	0.2656	0.025674
cg18713316	-4.193	2.758e-05	----	0	2.032	3	0.5659	0.00205229
cg18714204	-3.86	0.0001135	----	47.1	5.668	3	0.1289	0.00720106
cg18714224	-3.75	0.0001766	----	0	2.603	3	0.4569	0.0106385
cg18714887	7.153	8.494e-13	++++	20.2	3.76	3	0.2886	3.47506e-10
cg18715243	6.431	1.266e-10	++++	2.6	3.08	3	0.3795	3.08946e-08
cg18716164	-4.577	4.727e-06	----	47.3	5.698	3	0.1273	0.000422847
cg18718984	-8.062	7.515e-16	----	23.1	3.902	3	0.2722	7.35916e-13
cg18719217	-6.872	6.325e-12	----	0	2.701	3	0.4401	2.08799e-09
cg18719939	4.303	1.687e-05	++++	0	1.636	3	0.6514	0.00132193
cg18720486	4.386	1.154e-05	++++	0	0.904	3	0.8244	0.000941133
cg18720726	-4.304	1.68e-05	----	56.1	6.84	3	0.07718	0.00131728
cg18721838	5.743	9.329e-09	++++	29.5	4.258	3	0.2349	1.51734e-06
cg18722124	5.38	7.468e-08	++++	13.2	3.458	3	0.3263	9.99629e-06
cg18723572	-7.104	1.209e-12	----	0	2.335	3	0.5058	4.77245e-10
cg18724037	-7.916	2.453e-15	----	0	2.49	3	0.4771	2.05277e-12
cg18725076	-4.96	7.056e-07	----	0	1.511	3	0.6798	7.61991e-05
cg18725681	-4.724	2.309e-06	----	39.9	4.994	3	0.1722	0.000221662
cg18729383	3.539	0.0004023	++++	0	1.788	3	0.6176	0.0219173
cg18730174	8.593	8.493e-18	++++	60.4	7.573	3	0.05572	1.60172e-14
cg18734330	4.576	4.738e-06	++++	0	1.655	3	0.6471	0.000423729
cg18734433	7.94	2.025e-15	++++	0	1.462	3	0.691	1.74526e-12
cg18735473	-6.379	1.786e-10	----	40.5	5.045	3	0.1686	4.22263e-08
cg18736186	-3.965	7.331e-05	----	32.7	4.46	3	0.2158	0.00488717
cg18737844	-4.406	1.055e-05	----	13	3.449	3	0.3274	0.000868694
cg18738804	4.12	3.789e-05	++++	39.8	4.98	3	0.1733	0.0027189
cg18739392	-3.626	0.0002882	----	0	2.487	3	0.4777	0.0163631
cg18741439	-8.232	1.844e-16	----	46.7	5.623	3	0.1314	2.22882e-13
cg18741908	-4.556	5.211e-06	----	0	0.453	3	0.9291	0.000461513
cg18741958	4.713	2.436e-06	++++	15.7	3.558	3	0.3133	0.000232478
cg18745507	-5.492	3.983e-08	----	48.3	5.808	3	0.1213	5.66298e-06
cg18746826	-4.475	7.643e-06	----	26.3	4.071	3	0.2539	0.000650677
cg18749404	6.561	5.35e-11	++++	58.3	7.202	3	0.06573	1.42103e-08
cg18750819	6.059	1.371e-09	++++	4.4	3.137	3	0.371	2.65826e-07
cg18751637	7.424	1.136e-13	++++	55.8	6.782	3	0.07917	5.79625e-11
cg18753619	4.768	1.865e-06	++++	60.9	7.67	3	0.05334	0.000183116
cg18753626	-8.69	3.628e-18	----	33.4	4.507	3	0.2117	7.88512e-15
cg18753841	-4.893	9.924e-07	----	0	2.281	3	0.5161	0.000103844
cg18753958	-4.365	1.272e-05	----	50.5	6.064	3	0.1085	0.00102787
cg18754985	8.388	4.954e-17	++++	0	2.973	3	0.3958	7.23866e-14
cg18755204	3.285	0.001018	++++	0	1.777	3	0.6201	0.049045
cg18755616	-4.837	1.315e-06	----	0	2.882	3	0.4103	0.000133592
cg18756580	-4.793	1.644e-06	----	39.5	4.958	3	0.1749	0.000163383
cg18757267	5.373	7.737e-08	++++	18.5	3.681	3	0.298	1.03154e-05
cg18757468	-6.869	6.472e-12	----	20.2	3.76	3	0.2886	2.13142e-09
cg18758433	-6.862	6.811e-12	----	56.5	6.891	3	0.07546	2.23139e-09
cg18758976	7.455	9.004e-14	++++	17.9	3.655	3	0.3013	4.72609e-11
cg18759359	4.723	2.32e-06	++++	0	2.367	3	0.4997	0.000222561
cg18760194	-4.322	1.548e-05	----	44.2	5.375	3	0.1463	0.00122541
cg18760837	-3.597	0.0003216	----	0	0.436	3	0.9328	0.0180163
cg18761813	-4.531	5.866e-06	----	0	2.423	3	0.4894	0.000513166
cg18761976	-7.314	2.592e-13	----	0	1.779	3	0.6196	1.20826e-10
cg18763247	-8.433	3.37e-17	----	0	1.144	3	0.7664	5.17627e-14
cg18763536	9.433	3.968e-21	++++	58.6	7.251	3	0.06433	2.70978e-17
cg18764544	-4.739	2.143e-06	----	57.5	7.053	3	0.07023	0.000207283
cg18765133	3.666	0.0002466	++++	21.8	3.836	3	0.2797	0.0142757
cg18766080	-3.371	0.0007502	----	0	0.851	3	0.8371	0.0376908
cg18766210	-3.758	0.0001715	----	38.2	4.852	3	0.1829	0.0103717
cg18766795	6.677	2.441e-11	++++	55.7	6.775	3	0.07942	7.04069e-09
cg18766900	4.079	4.515e-05	++++	25	4.001	3	0.2614	0.00318128
cg18767058	-3.877	0.000106	----	0	2.122	3	0.5475	0.00678109
cg18767278	-5.456	4.863e-08	----	0	2.934	3	0.4019	6.77896e-06
cg18767964	4.621	3.824e-06	++++	61.5	7.786	3	0.05065	0.000349676
cg18768338	4.165	3.113e-05	++++	0	2.059	3	0.5603	0.00228674
cg18769074	4.485	7.287e-06	++++	0	1.974	3	0.5778	0.000623314
cg18769818	-5.799	6.681e-09	----	44.4	5.398	3	0.1449	1.1213e-06
cg18770029	3.975	7.033e-05	++++	35.2	4.627	3	0.2013	0.00471029
cg18770149	4.048	5.176e-05	++++	25.4	4.02	3	0.2593	0.00358894
cg18771327	-3.933	8.376e-05	----	0	1.412	3	0.7026	0.00550226
cg18771577	-4.102	4.1e-05	----	36.8	4.749	3	0.1912	0.00291882
cg18771737	-7.973	1.554e-15	----	19	3.704	3	0.2953	1.37635e-12
cg18772838	6.252	4.062e-10	++++	0	2.549	3	0.4665	8.85582e-08
cg18773937	-3.398	0.0006778	----	54.4	6.574	3	0.08677	0.0345103
cg18774692	5.539	3.037e-08	++++	55.7	6.773	3	0.07949	4.42339e-06
cg18776472	7.102	1.23e-12	++++	42.3	5.197	3	0.1579	4.84577e-10
cg18776793	-5.722	1.055e-08	----	21.7	3.833	3	0.28	1.69627e-06
cg18776945	-5.728	1.014e-08	----	54.8	6.642	3	0.08422	1.63673e-06
cg18777600	8.672	4.232e-18	++++	0	2.298	3	0.5128	8.93591e-15
cg18780288	-5.754	8.734e-09	----	36	4.69	3	0.1959	1.42926e-06
cg18782774	5.385	7.251e-08	++++	29.5	4.256	3	0.2351	9.73243e-06
cg18784435	-3.664	0.0002481	----	54.3	6.561	3	0.0873	0.014352
cg18785532	-3.294	0.0009881	----	51.8	6.222	3	0.1013	0.0478113
cg18786123	4.61	4.027e-06	++++	21	3.797	3	0.2842	0.000366341
cg18786374	5.532	3.17e-08	++++	34.4	4.573	3	0.2059	4.59929e-06
cg18787420	6.313	2.73e-10	++++	50	6.001	3	0.1116	6.18624e-08
cg18787437	4.011	6.042e-05	++++	0	2.203	3	0.5313	0.00411519
cg18787802	-3.926	8.624e-05	----	50.9	6.114	3	0.1062	0.00564773
cg18788284	4.252	2.119e-05	++++	0	2.404	3	0.4929	0.00162133
cg18789887	3.886	0.0001018	++++	0	2.524	3	0.4709	0.00654192
cg18791451	-6.411	1.443e-10	----	35.7	4.668	3	0.1978	3.47628e-08
cg18791929	6.337	2.339e-10	++++	54.3	6.558	3	0.08739	5.38677e-08
cg18792364	-3.309	0.0009377	----	0	1.778	3	0.6197	0.0456989
cg18793806	-3.722	0.0001973	----	0	2.018	3	0.5686	0.0117289
cg18794809	6.119	9.4e-10	++++	24	3.948	3	0.2671	1.89082e-07
cg18798289	-4.468	7.897e-06	----	0	1.577	3	0.6645	0.000670388
cg18799217	4.962	6.976e-07	++++	21.1	3.801	3	0.2838	7.54325e-05
cg18804147	-4.179	2.933e-05	----	45	5.453	3	0.1415	0.00216858
cg18804920	3.613	0.0003025	++++	18.4	3.679	3	0.2983	0.0170649
cg18805612	-8.381	5.261e-17	----	19.1	3.708	3	0.2948	7.62286e-14
cg18806561	-5.51	3.591e-08	----	40.6	5.053	3	0.1679	5.14823e-06
cg18807003	-4.466	7.956e-06	----	9.4	3.313	3	0.3459	0.000674845
cg18807030	-5.459	4.793e-08	----	0	1.521	3	0.6773	6.69001e-06
cg18807466	-6.188	6.096e-10	----	9.1	3.3	3	0.3476	1.2802e-07
cg18809706	-6.505	7.748e-11	----	12.3	3.419	3	0.3314	1.98857e-08
cg18809729	-8.084	6.249e-16	----	22.7	3.883	3	0.2744	6.28788e-13
cg18810310	8.31	9.594e-17	++++	61.3	7.755	3	0.05135	1.27611e-13
cg18810376	3.649	0.0002629	++++	0	1.085	3	0.7807	0.0151048
cg18812079	5.028	4.967e-07	++++	61.2	7.742	3	0.05166	5.55371e-05
cg18812353	3.456	0.0005474	++++	20	3.749	3	0.2899	0.0286958
cg18812944	3.802	0.0001436	++++	0	1.415	3	0.702	0.00886731
cg18813322	-5.418	6.019e-08	----	26.3	4.073	3	0.2537	8.21997e-06
cg18813390	-4.128	3.654e-05	----	25.5	4.029	3	0.2584	0.0026328
cg18815589	5.379	7.504e-08	++++	58.4	7.214	3	0.06537	1.00393e-05
cg18815957	4.426	9.598e-06	++++	47.3	5.694	3	0.1275	0.000797977
cg18817318	-4.461	8.165e-06	----	41.7	5.147	3	0.1613	0.000690879
cg18817990	-5.422	5.899e-08	----	0	1.974	3	0.5778	8.07479e-06
cg18819791	-3.476	0.0005093	----	55.1	6.687	3	0.08258	0.0269479
cg18822036	-7.006	2.447e-12	----	26.6	4.086	3	0.2523	8.98046e-10
cg18822613	4.676	2.929e-06	++++	0	1.121	3	0.7721	0.000274698
cg18822950	4.007	6.158e-05	++++	38.5	4.877	3	0.181	0.0041853
cg18823647	-3.35	0.0008072	----	0	2.962	3	0.3974	0.0401549
cg18823904	-6.166	6.999e-10	----	8.2	3.269	3	0.3519	1.45058e-07
cg18824330	-6.977	3.019e-12	----	53	6.383	3	0.0944	1.08285e-09
cg18824446	-3.305	0.0009485	----	3.6	3.112	3	0.3747	0.0461715
cg18824549	7.985	1.406e-15	++++	7	3.226	3	0.3581	1.26294e-12
cg18824724	3.475	0.0005112	++++	55.2	6.691	3	0.08241	0.0270324
cg18825594	-5.469	4.533e-08	----	0	2.873	3	0.4116	6.36614e-06
cg18825703	5.291	1.214e-07	++++	57.6	7.075	3	0.06956	1.55046e-05
cg18826076	3.606	0.000311	++++	49.3	5.913	3	0.1159	0.0174912
cg18826453	-5.015	5.296e-07	----	42.9	5.251	3	0.1543	5.88304e-05
cg18828334	8.986	2.557e-19	++++	0	1.42	3	0.7008	8.51042e-16
cg18828966	-6.493	8.388e-11	----	52.4	6.305	3	0.09766	2.13593e-08
cg18829443	-4.865	1.142e-06	----	15.5	3.551	3	0.3141	0.00011775
cg18831134	-8.39	4.853e-17	----	51.9	6.231	3	0.1009	7.11512e-14
cg18832348	7.621	2.523e-14	++++	0	2.913	3	0.4052	1.54163e-11
cg18832407	5.948	2.722e-09	++++	58.5	7.231	3	0.06488	4.94277e-07
cg18832765	-7.423	1.143e-13	----	42.4	5.206	3	0.1573	5.83082e-11
cg18834375	4.504	6.673e-06	++++	18.4	3.676	3	0.2986	0.000575881
cg18836486	-6.235	4.504e-10	----	9.5	3.316	3	0.3455	9.72144e-08
cg18836576	-7.574	3.62e-14	----	24.3	3.961	3	0.2657	2.11578e-11
cg18836661	4.055	5.015e-05	++++	8.6	3.284	3	0.3499	0.00348999
cg18837542	-4.406	1.055e-05	----	50.1	6.015	3	0.1109	0.000868694
cg18837713	-4.052	5.069e-05	----	47.5	5.712	3	0.1265	0.0035235
cg18841122	-8.878	6.797e-19	----	49.9	5.987	3	0.1122	1.92856e-15
cg18842310	-4.358	1.315e-05	----	0	1.628	3	0.653	0.00105909
cg18843856	-3.492	0.0004787	----	0	1.842	3	0.6059	0.0255166
cg18844145	-4.982	6.28e-07	----	21.3	3.81	3	0.2827	6.86041e-05
cg18845960	5.21	1.884e-07	++++	23.6	3.926	3	0.2695	2.3102e-05
cg18847089	-6.482	9.047e-11	----	8.2	3.268	3	0.3522	2.2849e-08
cg18848222	-4.311	1.622e-05	----	0	2.812	3	0.4216	0.0012776
cg18848959	-5.168	2.364e-07	----	0	0.253	3	0.9687	2.83462e-05
cg18849583	5.856	4.734e-09	++++	31	4.35	3	0.2261	8.19707e-07
cg18852414	-4.312	1.619e-05	----	56.1	6.829	3	0.07756	0.0012757
cg18852817	-3.802	0.0001437	----	57.1	6.999	3	0.07193	0.00887306
cg18854004	4.013	5.995e-05	++++	0	2.873	3	0.4115	0.00408714
cg18854872	6.076	1.231e-09	++++	51.2	6.143	3	0.1049	2.41368e-07
cg18855429	-7.996	1.282e-15	----	0	1.373	3	0.712	1.17101e-12
cg18857951	3.387	0.0007066	++++	0	0.581	3	0.9007	0.0357927
cg18859033	8.754	2.06e-18	++++	33.5	4.511	3	0.2113	4.86424e-15
cg18859459	-3.461	0.0005382	----	8.7	3.285	3	0.3497	0.0282855
cg18860812	-5.202	1.967e-07	----	22.1	3.85	3	0.2782	2.40097e-05
cg18860873	3.575	0.0003498	++++	45.1	5.463	3	0.1408	0.0193872
cg18861112	6.569	5.063e-11	++++	51.1	6.133	3	0.1053	1.35339e-08
cg18861231	4.172	3.02e-05	++++	0	2.95	3	0.3994	0.00222529
cg18861762	3.966	7.304e-05	++++	54.4	6.584	3	0.08642	0.00487092
cg18861810	7.959	1.735e-15	++++	53.4	6.436	3	0.09224	1.51903e-12
cg18862215	6.609	3.864e-11	++++	55.9	6.802	3	0.07847	1.06277e-08
cg18862260	6.216	5.105e-10	++++	30.7	4.326	3	0.2283	1.08909e-07
cg18864124	6.051	1.443e-09	++++	52.5	6.318	3	0.09714	2.78082e-07
cg18865126	6.842	7.831e-12	++++	0	1.277	3	0.7345	2.51819e-09
cg18866358	4.628	3.695e-06	++++	36.1	4.691	3	0.1958	0.000339183
cg18866529	-5.119	3.066e-07	----	0	2.993	3	0.3928	3.58736e-05
cg18867200	-6.15	7.761e-10	----	5.1	3.161	3	0.3674	1.59047e-07
cg18868146	-3.998	6.378e-05	----	0	0.895	3	0.8266	0.00431887
cg18872215	-4.321	1.554e-05	----	40	5.002	3	0.1716	0.00122945
cg18872420	8.168	3.139e-16	++++	12.2	3.418	3	0.3316	3.49457e-13
cg18872881	-6.242	4.322e-10	----	48.7	5.849	3	0.1192	9.36132e-08
cg18874294	7.846	4.292e-15	++++	28.2	4.178	3	0.2429	3.31881e-12
cg18875435	5.053	4.342e-07	++++	0	0.069	3	0.9952	4.91717e-05
cg18876015	3.48	0.0005022	++++	0	2.654	3	0.4481	0.0266112
cg18877285	-5.816	6.027e-09	----	0	2.524	3	0.471	1.02138e-06
cg18877525	-7.792	6.602e-15	----	0	1.723	3	0.6318	4.8125e-12
cg18877667	4.162	3.158e-05	++++	47.2	5.679	3	0.1283	0.00231436
cg18878907	-3.284	0.001023	----	55.7	6.774	3	0.07947	0.0492575
cg18880897	4.91	9.087e-07	++++	39.3	4.938	3	0.1764	9.58546e-05
cg18880986	5.865	4.494e-09	++++	1.6	3.048	3	0.3842	7.81802e-07
cg18881269	-5.274	1.338e-07	----	7	3.226	3	0.3581	1.69366e-05
cg18882156	-5.097	3.456e-07	----	0	1.828	3	0.6088	4.00325e-05
cg18882449	7.087	1.369e-12	++++	57.8	7.115	3	0.06831	5.32786e-10
cg18883041	6.569	5.055e-11	++++	53.3	6.429	3	0.09252	1.35167e-08
cg18883209	-4.359	1.307e-05	----	52.7	6.349	3	0.09582	0.0010532
cg18883472	4.097	4.178e-05	++++	0	2.662	3	0.4468	0.00296776
cg18884942	6.46	1.048e-10	++++	0	2.757	3	0.4307	2.60724e-08
cg18885992	4.251	2.124e-05	++++	0	2.668	3	0.4458	0.00162482
cg18886347	9.574	1.029e-21	++++	16.6	3.598	3	0.3082	9.1763e-18
cg18887839	-4.187	2.828e-05	----	40.5	5.041	3	0.1688	0.00209848
cg18889144	8.251	1.569e-16	++++	8.8	3.289	3	0.3491	1.94072e-13
cg18889437	6.703	2.04e-11	++++	0	2.567	3	0.4633	5.99399e-09
cg18890020	3.54	0.0004003	++++	0	1.418	3	0.7013	0.0218235
cg18890892	6.728	1.718e-11	++++	48.3	5.803	3	0.1216	5.13273e-09
cg18891604	5.778	7.562e-09	++++	32.3	4.431	3	0.2186	1.25528e-06
cg18891712	8.053	8.061e-16	++++	25.5	4.028	3	0.2585	7.78224e-13
cg18892244	-5.041	4.624e-07	----	45.5	5.507	3	0.1382	5.20563e-05
cg18892446	-5.905	3.523e-09	----	0	2.476	3	0.4796	6.25161e-07
cg18892461	-3.484	0.0004945	----	20.1	3.753	3	0.2894	0.0262515
cg18893098	-4.198	2.688e-05	----	55.2	6.693	3	0.08235	0.00200433
cg18895336	6.615	3.708e-11	++++	25.4	4.02	3	0.2593	1.02366e-08
cg18896184	6.936	4.028e-12	++++	60.7	7.63	3	0.05432	1.39837e-09
cg18897026	-5.708	1.145e-08	----	46.4	5.601	3	0.1327	1.82335e-06
cg18897335	-3.999	6.363e-05	----	0	1.882	3	0.5972	0.00431006
cg18898125	-5.71	1.131e-08	----	27.1	4.113	3	0.2495	1.80393e-06
cg18898336	-3.897	9.732e-05	----	52.9	6.364	3	0.0952	0.00628578
cg18898498	-9.332	1.042e-20	----	0	1.946	3	0.5836	5.92991e-17
cg18899355	8.209	2.231e-16	++++	0	2.61	3	0.4557	2.60791e-13
cg18899999	8.164	3.252e-16	++++	57.6	7.076	3	0.0695	3.59876e-13
cg18900591	5.778	7.544e-09	++++	58.8	7.285	3	0.06334	1.25245e-06
cg18901371	7.219	5.256e-13	++++	55.7	6.777	3	0.07937	2.25783e-10
cg18905155	-4.045	5.226e-05	----	22.7	3.881	3	0.2747	0.00362013
cg18906520	-6.322	2.589e-10	----	53.8	6.492	3	0.08998	5.90229e-08
cg18907610	3.578	0.0003457	++++	0	0.231	3	0.9725	0.0191899
cg18910127	-7.446	9.614e-14	----	0	1.398	3	0.7061	5.0108e-11
cg18911972	7.291	3.079e-13	++++	51.3	6.166	3	0.1038	1.40301e-10
cg18912006	3.553	0.0003808	++++	0	2.526	3	0.4706	0.020889
cg18912520	-5.961	2.501e-09	----	0	2.448	3	0.4848	4.57863e-07
cg18912530	8.197	2.462e-16	++++	27.6	4.145	3	0.2462	2.83326e-13
cg18913923	7.431	1.076e-13	++++	25.3	4.015	3	0.2599	5.52487e-11
cg18915128	-6.09	1.131e-09	----	23.6	3.926	3	0.2696	2.2367e-07
cg18919478	3.723	0.0001968	++++	54	6.517	3	0.08899	0.0117043
cg18920088	6.857	7.026e-12	++++	22.5	3.87	3	0.2758	2.29199e-09
cg18921776	3.569	0.0003583	++++	38.2	4.858	3	0.1825	0.0197991
cg18922620	7.072	1.524e-12	++++	9	3.298	3	0.348	5.86338e-10
cg18922874	-7.476	7.677e-14	----	23.6	3.926	3	0.2695	4.12553e-11
cg18922994	-7.528	5.151e-14	----	48.1	5.776	3	0.123	2.89081e-11
cg18925094	-3.864	0.0001116	----	28.8	4.211	3	0.2396	0.0070937
cg18926797	-4.294	1.756e-05	----	36.8	4.749	3	0.1911	0.00137046
cg18929251	3.515	0.0004394	++++	30.8	4.333	3	0.2277	0.0236751
cg18930100	-3.616	0.0002993	----	0	1.067	3	0.785	0.0169075
cg18930444	-5.31	1.095e-07	----	11.1	3.376	3	0.3372	1.41154e-05
cg18931977	3.367	0.0007609	++++	26.1	4.06	3	0.2551	0.0381604
cg18932968	4.695	2.665e-06	++++	21.1	3.804	3	0.2834	0.000252217
cg18933494	5.516	3.463e-08	++++	21.1	3.8	3	0.2839	4.98151e-06
cg18934822	-5.468	4.545e-08	----	0	1.655	3	0.647	6.38126e-06
cg18935516	-6.166	6.983e-10	----	0	2.998	3	0.3919	1.44761e-07
cg18936620	-8.509	1.757e-17	----	17.8	3.652	3	0.3016	2.97229e-14
cg18940258	4.334	1.461e-05	++++	17.6	3.643	3	0.3027	0.00116364
cg18941410	-4.435	9.188e-06	----	49.2	5.905	3	0.1163	0.000767504
cg18941641	5.749	8.962e-09	++++	0	0.105	3	0.9912	1.46343e-06
cg18943655	-7.797	6.357e-15	----	31.1	4.356	3	0.2255	4.65746e-12
cg18944087	6.057	1.385e-09	++++	45	5.453	3	0.1415	2.68239e-07
cg18945744	6.914	4.703e-12	++++	45.7	5.522	3	0.1373	1.60354e-09
cg18946602	4.44	8.985e-06	++++	23.9	3.942	3	0.2678	0.000752194
cg18947209	5.205	1.94e-07	++++	53	6.379	3	0.09456	2.37192e-05
cg18947550	-4.986	6.177e-07	----	47.4	5.708	3	0.1267	6.76012e-05
cg18948199	-5.352	8.714e-08	----	17.4	3.634	3	0.3038	1.14782e-05
cg18952546	3.738	0.0001858	++++	28.8	4.211	3	0.2396	0.0111245
cg18954504	6.453	1.098e-10	++++	0	1.334	3	0.7211	2.71782e-08
cg18955629	-4.835	1.332e-06	----	0	2.122	3	0.5474	0.000135113
cg18956355	-7.162	7.976e-13	----	41.2	5.098	3	0.1647	3.27865e-10
cg18957070	-7.464	8.368e-14	----	0	2.185	3	0.5348	4.43623e-11
cg18957751	9.198	3.656e-20	++++	3.1	3.095	3	0.3772	1.69723e-16
cg18958126	-4.834	1.34e-06	----	37.4	4.791	3	0.1878	0.000135866
cg18958844	-4.308	1.649e-05	----	51.1	6.131	3	0.1054	0.00129631
cg18959169	4.998	5.804e-07	++++	21.6	3.828	3	0.2806	6.39045e-05
cg18960324	-6.549	5.802e-11	----	19.5	3.726	3	0.2927	1.53106e-08
cg18960629	9.811	1.006e-22	++++	0	2.254	3	0.5213	1.6419e-18
cg18961101	-6.963	3.343e-12	----	37.4	4.793	3	0.1876	1.1866e-09
cg18963953	5.1	3.402e-07	++++	46.3	5.59	3	0.1333	3.94704e-05
cg18964375	-7.312	2.639e-13	----	0	0.062	3	0.996	1.22774e-10
cg18964775	4.788	1.681e-06	++++	31.3	4.37	3	0.2242	0.000166741
cg18965980	-4.729	2.256e-06	----	0	1.248	3	0.7415	0.000217112
cg18966819	6.969	3.201e-12	++++	0	2.927	3	0.403	1.14057e-09
cg18967091	-8.069	7.072e-16	----	0	1.121	3	0.772	7.01e-13
cg18967533	6.913	4.755e-12	++++	47.8	5.743	3	0.1248	1.61956e-09
cg18968597	-4.206	2.596e-05	----	37.9	4.827	3	0.1849	0.00194288
cg18969029	-7.421	1.16e-13	----	0	2.977	3	0.3953	5.90593e-11
cg18969117	-4.951	7.37e-07	----	38.3	4.864	3	0.182	7.92767e-05
cg18971819	3.61	0.0003066	++++	48.2	5.791	3	0.1222	0.0172691
cg18972666	7.454	9.049e-14	++++	31.2	4.359	3	0.2252	4.74587e-11
cg18973238	-5.484	4.167e-08	----	34.5	4.582	3	0.2051	5.89584e-06
cg18974224	3.495	0.0004733	++++	0	0.75	3	0.8613	0.0252692
cg18974921	5.324	1.015e-07	++++	51.8	6.224	3	0.1012	1.31765e-05
cg18976177	6.369	1.905e-10	++++	61	7.683	3	0.05304	4.47422e-08
cg18977727	6.799	1.057e-11	++++	38.3	4.866	3	0.1819	3.29763e-09
cg18977891	-4.64	3.488e-06	----	38.7	4.894	3	0.1797	0.00032205
cg18978531	8.668	4.415e-18	++++	0	2.36	3	0.5011	9.24708e-15
cg18978643	-4.672	2.985e-06	----	42.8	5.246	3	0.1546	0.000279395
cg18978680	7.652	1.974e-14	++++	51.1	6.141	3	0.105	1.24851e-11
cg18981758	-3.713	0.000205	----	0	1.066	3	0.7854	0.0121344
cg18982073	-6.727	1.73e-11	----	0	1.16	3	0.7627	5.16264e-09
cg18982587	-5.384	7.28e-08	----	0	2.896	3	0.4079	9.76883e-06
cg18983132	5.621	1.899e-08	++++	36.2	4.702	3	0.195	2.88609e-06
cg18984200	8.785	1.57e-18	++++	0.3	3.01	3	0.3901	3.84361e-15
cg18986925	-5.221	1.782e-07	----	49.9	5.991	3	0.1121	2.19602e-05
cg18987103	-4.537	5.706e-06	----	0	0.81	3	0.847	0.0005004
cg18987410	-6.15	7.763e-10	----	0	1.23	3	0.7459	1.59076e-07
cg18988110	3.821	0.0001329	++++	58.5	7.222	3	0.06514	0.00828366
cg18988938	3.533	0.000411	++++	0	0.211	3	0.9758	0.0223257
cg18990042	5.101	3.384e-07	++++	50.6	6.07	3	0.1082	3.92791e-05
cg18990050	5.293	1.206e-07	++++	52.2	6.276	3	0.09891	1.54123e-05
cg18991449	-3.9	9.602e-05	----	20.7	3.781	3	0.2861	0.00620985
cg18992688	3.922	8.777e-05	++++	0	1.235	3	0.7447	0.00573707
cg18994438	-5.66	1.517e-08	----	0	2.465	3	0.4816	2.35279e-06
cg18994566	-5.686	1.3e-08	----	48.1	5.786	3	0.1225	2.04458e-06
cg18996141	7.205	5.825e-13	++++	47	5.657	3	0.1296	2.47441e-10
cg18997075	3.78	0.0001568	++++	44.3	5.385	3	0.1457	0.00958999
cg18997188	-3.91	9.232e-05	----	28.8	4.216	3	0.2391	0.00599551
cg18998172	-4.306	1.661e-05	----	7.9	3.256	3	0.3539	0.00130439
cg18998365	4.1	4.138e-05	++++	0	2.495	3	0.4762	0.00294224
cg19001023	-6.649	2.949e-11	----	0	1.035	3	0.7928	8.36097e-09
cg19001789	4.534	5.796e-06	++++	42.5	5.219	3	0.1565	0.000507572
cg19001909	-6.131	8.743e-10	----	0	2.635	3	0.4514	1.77116e-07
cg19003337	4.166	3.103e-05	++++	0	2.475	3	0.4799	0.00228024
cg19003390	-6.355	2.079e-10	----	0	2.894	3	0.4083	4.84344e-08
cg19004465	8.278	1.255e-16	++++	21.9	3.841	3	0.2791	1.60354e-13
cg19005438	-3.389	0.0007004	----	0	0.64	3	0.8873	0.0355133
cg19005640	-4.775	1.797e-06	----	0	1.178	3	0.7582	0.000177016
cg19006378	-5.462	4.704e-08	----	30.4	4.313	3	0.2296	6.58278e-06
cg19007167	4.252	2.115e-05	++++	0	2.345	3	0.504	0.00161846
cg19007731	-5.413	6.212e-08	----	0	0.503	3	0.9182	8.45684e-06
cg19008649	-5.379	7.489e-08	----	0	2.628	3	0.4526	1.00218e-05
cg19009417	8.246	1.64e-16	++++	49.9	5.987	3	0.1123	2.017e-13
cg19009471	-8.996	2.349e-19	----	0	1.864	3	0.6012	7.97875e-16
cg19011001	4.388	1.146e-05	++++	0	0.13	3	0.9879	0.000935314
cg19014335	8.584	9.145e-18	++++	44.8	5.435	3	0.1426	1.70609e-14
cg19014435	4.908	9.203e-07	++++	61.2	7.735	3	0.05181	9.69482e-05
cg19015086	-3.607	0.0003099	----	0	0.23	3	0.9726	0.0174346
cg19015264	-4.974	6.544e-07	----	10.1	3.336	3	0.3427	7.12093e-05
cg19015711	-3.291	0.0009995	----	0.7	3.02	3	0.3886	0.0482935
cg19016694	-7.968	1.616e-15	----	34.2	4.556	3	0.2073	1.42446e-12
cg19016972	-5.659	1.527e-08	----	26	4.056	3	0.2555	2.36674e-06
cg19017185	-3.594	0.0003251	----	0	2.804	3	0.4229	0.0181817
cg19017581	6.384	1.727e-10	++++	0	1.346	3	0.7183	4.09283e-08
cg19018709	-5.316	1.062e-07	----	21.8	3.838	3	0.2795	1.37303e-05
cg19019371	3.434	0.0005952	++++	0	2.774	3	0.4278	0.0308495
cg19019380	-4.158	3.208e-05	----	0	0.418	3	0.9365	0.0023469
cg19022978	5.364	8.148e-08	++++	43.9	5.347	3	0.1481	1.08051e-05
cg19023847	4.002	6.284e-05	++++	56	6.819	3	0.07791	0.00426156
cg19024575	-10.434	1.735e-25	----	24.5	3.971	3	0.2646	1.25067e-20
cg19026976	-7.466	8.263e-14	----	47.8	5.746	3	0.1247	4.38774e-11
cg19027424	7.456	8.92e-14	++++	20.9	3.795	3	0.2845	4.68769e-11
cg19027710	3.688	0.000226	++++	0	1.742	3	0.6275	0.0132144
cg19028997	-3.954	7.691e-05	----	0	2.32	3	0.5088	0.0050977
cg19029445	-3.74	0.0001841	----	49.3	5.914	3	0.1159	0.0110355
cg19030620	-4.486	7.252e-06	----	19.9	3.743	3	0.2906	0.000620648
cg19031575	-6.121	9.286e-10	----	0	1.847	3	0.6047	1.8705e-07
cg19032144	-3.303	0.0009552	----	0	2.443	3	0.4856	0.0464549
cg19033438	4.167	3.081e-05	++++	8.5	3.28	3	0.3505	0.0022658
cg19033654	-5.92	3.21e-09	----	5.6	3.179	3	0.3649	5.74569e-07
cg19033906	-7.505	6.143e-14	----	0	2.771	3	0.4282	3.38027e-11
cg19038397	-5.218	1.811e-07	----	15.8	3.565	3	0.3125	2.229e-05
cg19039843	-5.224	1.752e-07	----	0	1.107	3	0.7753	2.16213e-05
cg19044630	4.922	8.584e-07	++++	0	1.136	3	0.7684	9.10223e-05
cg19046642	3.826	0.0001301	++++	0	0.722	3	0.8681	0.0081314
cg19046695	-6.22	4.973e-10	----	23.1	3.904	3	0.2721	1.06364e-07
cg19048176	-3.664	0.0002487	----	36.9	4.755	3	0.1906	0.0143829
cg19048548	6.839	8.001e-12	++++	45	5.452	3	0.1415	2.56745e-09
cg19051042	6.12	9.384e-10	++++	0	0.458	3	0.928	1.88804e-07
cg19051213	5.699	1.207e-08	++++	51.8	6.222	3	0.1013	1.91082e-06
cg19055098	-6.982	2.914e-12	----	35.1	4.625	3	0.2014	1.05013e-09
cg19056573	-4.855	1.206e-06	----	0	2.948	3	0.3997	0.000123496
cg19056772	-3.368	0.000757	----	0	0.551	3	0.9075	0.0379883
cg19057001	-3.882	0.0001037	----	54	6.518	3	0.08894	0.00665199
cg19057779	-8.655	4.928e-18	----	0	2.988	3	0.3934	1.01439e-14
cg19058262	-9.201	3.552e-20	----	0	1.321	3	0.7241	1.6519e-16
cg19061112	-7.664	1.796e-14	----	0	2.219	3	0.5283	1.15022e-11
cg19062099	-3.572	0.0003538	----	52.7	6.336	3	0.09637	0.0195792
cg19063061	6.475	9.484e-11	++++	19	3.706	3	0.2951	2.38275e-08
cg19063768	-4.989	6.057e-07	----	0	2.858	3	0.414	6.63944e-05
cg19065045	-4.891	1.005e-06	----	0.1	3.003	3	0.3912	0.000105052
cg19066171	4.051	5.107e-05	++++	0	2.445	3	0.4854	0.00354688
cg19066589	6.78	1.204e-11	++++	45.8	5.537	3	0.1364	3.71029e-09
cg19071544	-5.064	4.112e-07	----	2.1	3.064	3	0.3819	4.68183e-05
cg19071976	8.18	2.834e-16	++++	21.6	3.828	3	0.2806	3.192e-13
cg19073035	-3.718	0.000201	----	20.5	3.775	3	0.2868	0.0119257
cg19073447	-3.316	0.0009118	----	0	2.532	3	0.4695	0.0445958
cg19074496	-5.292	1.213e-07	----	23.4	3.915	3	0.2708	1.54934e-05
cg19074709	-5.633	1.77e-08	----	0	1.584	3	0.6631	2.70748e-06
cg19076265	4.504	6.684e-06	++++	45.4	5.491	3	0.1392	0.000576696
cg19077794	6.941	3.885e-12	++++	0	2.191	3	0.5338	1.35398e-09
cg19079351	6.153	7.582e-10	++++	0	2.247	3	0.5228	1.55736e-07
cg19081390	-5.362	8.231e-08	----	0	2.508	3	0.4739	1.09012e-05
cg19082069	-5.881	4.067e-09	----	50.5	6.055	3	0.109	7.13498e-07
cg19082131	-6.322	2.581e-10	----	0	0.331	3	0.954	5.88664e-08
cg19082359	-4.767	1.87e-06	----	60.4	7.584	3	0.05543	0.000183524
cg19084269	3.786	0.0001531	++++	47.2	5.681	3	0.1282	0.00938848
cg19084427	3.775	0.0001599	++++	52.6	6.326	3	0.0968	0.00975522
cg19084508	-5.94	2.845e-09	----	0	2.198	3	0.5323	5.14668e-07
cg19084629	5.208	1.907e-07	++++	45.5	5.504	3	0.1384	2.33498e-05
cg19086309	-5.396	6.825e-08	----	0	2.827	3	0.4191	9.2145e-06
cg19088141	-5.178	2.249e-07	----	0	0.89	3	0.8278	2.70749e-05
cg19088218	-4.186	2.838e-05	----	55	6.673	3	0.08307	0.0021053
cg19090437	-6.951	3.625e-12	----	0	2.894	3	0.4083	1.27398e-09
cg19090761	-5.793	6.916e-09	----	17.2	3.622	3	0.3052	1.15752e-06
cg19090861	-7.012	2.356e-12	----	59.6	7.419	3	0.05969	8.68333e-10
cg19091930	4.186	2.841e-05	++++	0	2.146	3	0.5427	0.00210734
cg19092322	3.486	0.0004902	++++	48.6	5.836	3	0.1198	0.0260562
cg19092735	-4.098	4.171e-05	----	0	0.096	3	0.9923	0.00296327
cg19095143	-7.048	1.813e-12	----	7.2	3.233	3	0.3571	6.85334e-10
cg19095568	-3.587	0.000335	----	47.3	5.698	3	0.1273	0.0186762
cg19097265	4.944	7.646e-07	++++	59.4	7.398	3	0.06023	8.19297e-05
cg19097322	5.585	2.332e-08	++++	0	2.254	3	0.5213	3.48156e-06
cg19098465	-3.769	0.0001638	----	60.8	7.652	3	0.05378	0.00996014
cg19098790	5.199	2.008e-07	++++	56.4	6.882	3	0.07574	2.44584e-05
cg19101417	-4.631	3.642e-06	----	0	1.984	3	0.5757	0.000334839
cg19102120	5.186	2.152e-07	++++	49.7	5.96	3	0.1136	2.60267e-05
cg19102404	-3.839	0.0001234	----	0	2.708	3	0.4389	0.00776049
cg19102938	3.28	0.001039	++++	0	1.883	3	0.5971	0.0499195
cg19103398	-3.712	0.000206	----	0	2.851	3	0.4151	0.0121894
cg19103609	-4.021	5.799e-05	----	0.9	3.026	3	0.3877	0.00396948
cg19103704	3.875	0.0001068	++++	0	2.347	3	0.5036	0.00682621
cg19104032	3.819	0.0001339	++++	37.5	4.798	3	0.1872	0.00833838
cg19104095	4.987	6.134e-07	++++	28.4	4.189	3	0.2417	6.71646e-05
cg19105595	-4.069	4.731e-05	----	0	0.545	3	0.9089	0.00331493
cg19106326	4.446	8.767e-06	++++	0	1.524	3	0.6766	0.000735866
cg19107296	5.396	6.81e-08	++++	20.7	3.781	3	0.2861	9.19664e-06
cg19110654	-5.343	9.131e-08	----	0	1.122	3	0.7717	1.19698e-05
cg19110902	-5.298	1.173e-07	----	28.4	4.192	3	0.2415	1.50261e-05
cg19112204	-3.604	0.0003128	----	45.5	5.509	3	0.1381	0.0175779
cg19113375	-3.422	0.0006212	----	0	1.139	3	0.7677	0.0320123
cg19113920	3.612	0.0003039	++++	0	2.325	3	0.5077	0.0171327
cg19114310	-4.209	2.563e-05	----	0	2.944	3	0.4004	0.00192045
cg19115366	7.228	4.894e-13	++++	34	4.549	3	0.208	2.12023e-10
cg19115490	7.708	1.277e-14	++++	52.8	6.362	3	0.09527	8.52334e-12
cg19115610	4.33	1.489e-05	++++	0	0.966	3	0.8095	0.00118358
cg19115882	-4.855	1.201e-06	----	8.4	3.273	3	0.3514	0.000123071
cg19118904	-7.628	2.386e-14	----	34.8	4.602	3	0.2034	1.46655e-11
cg19120064	-6.991	2.722e-12	----	47.4	5.706	3	0.1268	9.88347e-10
cg19120782	4.289	1.795e-05	++++	38.4	4.867	3	0.1818	0.00139761
cg19123356	-5.91	3.416e-09	----	30.2	4.3	3	0.2308	6.08003e-07
cg19126615	-3.787	0.0001522	----	0	2.18	3	0.5359	0.00934079
cg19128261	-8.452	2.874e-17	----	0	1.857	3	0.6026	4.50529e-14
cg19130180	-5.464	4.661e-08	----	23.8	3.939	3	0.2682	6.52894e-06
cg19131667	9.922	3.337e-23	++++	0	2.736	3	0.4342	7.55948e-19
cg19132462	6.466	1.004e-10	++++	8	3.26	3	0.3533	2.50835e-08
cg19134728	-9.603	7.729e-22	----	0	2.789	3	0.4253	7.45618e-18
cg19136632	-6.531	6.555e-11	----	57.2	7.004	3	0.07177	1.70891e-08
cg19137107	5.095	3.487e-07	++++	33.7	4.526	3	0.21	4.0343e-05
cg19138499	4.629	3.666e-06	++++	56.9	6.968	3	0.07293	0.000336795
cg19140262	4.006	6.178e-05	++++	45.9	5.541	3	0.1362	0.00419757
cg19141258	-8.66	4.709e-18	----	48.6	5.834	3	0.12	9.75265e-15
cg19141316	-4.33	1.49e-05	----	50.1	6.011	3	0.1111	0.00118426
cg19142341	-5.376	7.619e-08	----	39.3	4.939	3	0.1763	1.01779e-05
cg19142399	-3.905	9.413e-05	----	43.6	5.321	3	0.1497	0.00609932
cg19143336	-8.133	4.177e-16	----	39.1	4.924	3	0.1775	4.48313e-13
cg19143950	5.066	4.055e-07	++++	21.9	3.839	3	0.2793	4.62403e-05
cg19143990	-7.267	3.685e-13	----	23.5	3.921	3	0.2702	1.64676e-10
cg19144954	3.682	0.0002314	++++	49.8	5.976	3	0.1128	0.0134952
cg19145320	-4.845	1.268e-06	----	48.4	5.818	3	0.1208	0.000129222
cg19145858	-4.917	8.799e-07	----	47.2	5.679	3	0.1283	9.31043e-05
cg19145995	-7.837	4.632e-15	----	0	1.961	3	0.5805	3.54266e-12
cg19147912	6.731	1.682e-11	++++	0	2.733	3	0.4347	5.03852e-09
cg19147990	4.034	5.49e-05	++++	0	1.341	3	0.7195	0.0037822
cg19148404	-4.757	1.963e-06	----	0	1.882	3	0.5973	0.000191636
cg19149463	5.469	4.526e-08	++++	50.5	6.067	3	0.1084	6.35734e-06
cg19153095	5.03	4.908e-07	++++	0	1.348	3	0.7178	5.49129e-05
cg19154438	-7.202	5.941e-13	----	6.7	3.216	3	0.3596	2.51832e-10
cg19155100	-7.776	7.468e-15	----	55.3	6.717	3	0.08147	5.36094e-12
cg19159404	-6.83	8.472e-12	----	0	0.232	3	0.9723	2.70588e-09
cg19159964	6.621	3.578e-11	++++	40.5	5.04	3	0.1689	9.92314e-09
cg19161000	-6.381	1.762e-10	----	8	3.262	3	0.353	4.16892e-08
cg19161251	-5.756	8.597e-09	----	47	5.664	3	0.1292	1.40933e-06
cg19164175	3.777	0.0001587	++++	21.6	3.826	3	0.2809	0.00968998
cg19170021	-4.725	2.299e-06	----	50.9	6.104	3	0.1066	0.000220857
cg19172487	-6.133	8.614e-10	----	0	2.741	3	0.4333	1.7472e-07
cg19175226	-5.76	8.416e-09	----	20.3	3.762	3	0.2884	1.38245e-06
cg19176553	-5.86	4.617e-09	----	0	2.872	3	0.4118	8.01266e-07
cg19176696	-7.141	9.28e-13	----	0	2.409	3	0.4919	3.76164e-10
cg19178081	-4.225	2.389e-05	----	31.3	4.364	3	0.2247	0.00180341
cg19178151	5.951	2.667e-09	++++	47.8	5.742	3	0.1248	4.85241e-07
cg19178324	-7.056	1.717e-12	----	38.8	4.903	3	0.1791	6.53136e-10
cg19179667	-7.876	3.382e-15	----	25.3	4.015	3	0.2599	2.69962e-12
cg19180698	7.775	7.542e-15	++++	49	5.88	3	0.1176	5.40808e-12
cg19181479	7.431	1.079e-13	++++	38.1	4.849	3	0.1832	5.5359e-11
cg19182986	-5.042	4.609e-07	----	25.4	4.02	3	0.2593	5.19032e-05
cg19183833	-4.715	2.415e-06	----	0	1.256	3	0.7395	0.000230754
cg19183842	4.215	2.498e-05	++++	2.8	3.086	3	0.3786	0.00187646
cg19184885	-4.868	1.126e-06	----	0	2.752	3	0.4315	0.000116286
cg19185339	-5.794	6.877e-09	----	15.1	3.533	3	0.3165	1.15174e-06
cg19185544	4.881	1.055e-06	++++	36.6	4.733	3	0.1924	0.000109726
cg19186105	6.583	4.619e-11	++++	0	2.313	3	0.51	1.24665e-08
cg19187110	8.648	5.245e-18	++++	36.4	4.715	3	0.1939	1.06503e-14
cg19188370	-4.176	2.973e-05	----	31.6	4.384	3	0.2229	0.00219478
cg19188855	4.039	5.374e-05	++++	47.1	5.669	3	0.1289	0.00371076
cg19190269	4.876	1.082e-06	++++	4.9	3.154	3	0.3685	0.000112201
cg19190593	-5.61	2.019e-08	----	59.8	7.454	3	0.05875	3.05273e-06
cg19190699	-3.45	0.00056	----	0	1.194	3	0.7544	0.02928
cg19190900	5.275	1.329e-07	++++	8.5	3.28	3	0.3505	1.6835e-05
cg19191594	-4.767	1.866e-06	----	23.1	3.899	3	0.2726	0.000183201
cg19192065	8.299	1.049e-16	++++	21	3.797	3	0.2843	1.37694e-13
cg19193136	5.349	8.862e-08	++++	0	1.378	3	0.7107	1.16525e-05
cg19193826	-5.407	6.404e-08	----	26.9	4.103	3	0.2506	8.69496e-06
cg19194924	-4.091	4.296e-05	----	0.1	3.003	3	0.3911	0.00304291
cg19196225	-5.052	4.367e-07	----	17.4	3.634	3	0.3038	4.94225e-05
cg19197419	4.686	2.786e-06	++++	50	5.997	3	0.1118	0.000262625
cg19197440	-5.205	1.938e-07	----	39.4	4.953	3	0.1753	2.36958e-05
cg19197915	-7.198	6.13e-13	----	0	2.787	3	0.4257	2.5904e-10
cg19198386	-3.372	0.0007474	----	60.8	7.659	3	0.0536	0.037569
cg19198993	7.134	9.773e-13	++++	29.7	4.266	3	0.2341	3.94116e-10
cg19202369	5.163	2.425e-07	++++	18.6	3.686	3	0.2974	2.90106e-05
cg19202886	3.789	0.000151	++++	55.8	6.792	3	0.07884	0.00927548
cg19204958	-3.998	6.375e-05	----	0	0.202	3	0.9772	0.00431706
cg19205533	-5.52	3.381e-08	----	23.6	3.929	3	0.2693	4.87463e-06
cg19206437	3.859	0.000114	++++	17.8	3.648	3	0.302	0.0072296
cg19207017	-7.99	1.348e-15	----	58.7	7.265	3	0.06392	1.21886e-12
cg19209689	-5.434	5.515e-08	----	0	1.933	3	0.5863	7.60451e-06
cg19211619	3.801	0.0001444	++++	0	1.964	3	0.5799	0.00891183
cg19213703	-3.827	0.0001299	----	3.5	3.11	3	0.375	0.00812105
cg19214024	-5.466	4.607e-08	----	16.2	3.58	3	0.3106	6.46202e-06
cg19215110	5.22	1.788e-07	++++	32.4	4.439	3	0.2178	2.20278e-05
cg19216056	-4.754	1.996e-06	----	0	0.154	3	0.9847	0.000194558
cg19217535	3.648	0.0002644	++++	0	1.037	3	0.7923	0.0151738
cg19217778	3.617	0.0002986	++++	0	0.818	3	0.8452	0.0168746
cg19218607	-6.38	1.77e-10	----	4.7	3.147	3	0.3695	4.1867e-08
cg19219435	-3.723	0.0001969	----	27.7	4.151	3	0.2456	0.01171
cg19219920	-5.296	1.183e-07	----	0	1.371	3	0.7123	1.51445e-05
cg19220282	-7.055	1.728e-12	----	46.2	5.577	3	0.1341	6.56839e-10
cg19220923	4.021	5.789e-05	++++	30.4	4.309	3	0.23	0.00396409
cg19221542	3.419	0.0006294	++++	58.8	7.279	3	0.06351	0.0323834
cg19222405	-3.649	0.0002632	----	0	0.065	3	0.9957	0.015119
cg19222525	4.854	1.21e-06	++++	54.4	6.584	3	0.08641	0.000123842
cg19223782	6.842	7.799e-12	++++	28.2	4.176	3	0.2431	2.51008e-09
cg19224787	4.555	5.237e-06	++++	0	2.724	3	0.4362	0.000463515
cg19224837	3.93	8.492e-05	++++	6.6	3.212	3	0.36	0.00557042
cg19225369	-4.173	3.006e-05	----	38.4	4.871	3	0.1815	0.00221624
cg19225422	-4.082	4.462e-05	----	44.7	5.421	3	0.1434	0.00314744
cg19225602	-7.529	5.131e-14	----	48.3	5.8	3	0.1218	2.88145e-11
cg19226017	-5.7	1.198e-08	----	0	1.482	3	0.6865	1.89912e-06
cg19226626	8.172	3.022e-16	++++	0	2.68	3	0.4436	3.37882e-13
cg19226844	6.291	3.164e-10	++++	17.1	3.621	3	0.3054	7.06725e-08
cg19230025	4.919	8.681e-07	++++	19.8	3.739	3	0.291	9.19682e-05
cg19233001	-8.102	5.421e-16	----	0	2.315	3	0.5097	5.57124e-13
cg19234495	-7.435	1.045e-13	----	0	2.378	3	0.4978	5.3913e-11
cg19235893	7.316	2.561e-13	++++	0.4	3.012	3	0.3898	1.19617e-10
cg19238349	-8.853	8.538e-19	----	6.2	3.198	3	0.362	2.32736e-15
cg19238380	7.679	1.608e-14	++++	42.4	5.208	3	0.1572	1.04243e-11
cg19239692	-4.63	3.665e-06	----	27.7	4.148	3	0.246	0.000336751
cg19240233	4.551	5.332e-06	++++	56.3	6.867	3	0.07625	0.00047112
cg19240569	4.246	2.18e-05	++++	58	7.142	3	0.06749	0.001663
cg19240857	3.31	0.0009326	++++	2.7	3.082	3	0.3792	0.0454845
cg19241168	-4.263	2.014e-05	----	28.9	4.221	3	0.2386	0.00154953
cg19242003	-5.339	9.331e-08	----	22.6	3.874	3	0.2754	1.22091e-05
cg19243717	3.609	0.0003078	++++	42.7	5.233	3	0.1555	0.0173288
cg19243721	-3.436	0.0005899	----	0	0.995	3	0.8025	0.0306176
cg19244380	6.064	1.328e-09	++++	50.5	6.055	3	0.109	2.58318e-07
cg19245310	-6.96	3.408e-12	----	25.1	4.007	3	0.2607	1.20522e-09
cg19245381	3.523	0.0004264	++++	24.8	3.988	3	0.2628	0.0230589
cg19246018	-8.854	8.418e-19	----	47.4	5.708	3	0.1267	2.30003e-15
cg19246197	-7.803	6.036e-15	----	48.8	5.858	3	0.1187	4.45751e-12
cg19249110	-6.808	9.918e-12	----	0	1.876	3	0.5986	3.1133e-09
cg19250213	-4.226	2.384e-05	----	36.9	4.758	3	0.1904	0.00180021
cg19250417	-4.643	3.439e-06	----	32.3	4.434	3	0.2182	0.000317899
cg19251242	4.01	6.068e-05	++++	37.2	4.773	3	0.1892	0.00413138
cg19251737	-3.783	0.0001551	----	0	2.755	3	0.431	0.00949609
cg19253410	-8.53	1.458e-17	----	0	1.016	3	0.7974	2.54273e-14
cg19254118	7.049	1.8e-12	++++	51.8	6.223	3	0.1013	6.81115e-10
cg19255608	6.463	1.025e-10	++++	60.7	7.639	3	0.0541	2.55516e-08
cg19256094	-3.806	0.0001412	----	12.6	3.434	3	0.3294	0.00873678
cg19257102	3.582	0.0003414	++++	44.2	5.38	3	0.146	0.018982
cg19257200	6.64	3.146e-11	++++	49.7	5.966	3	0.1133	8.86333e-09
cg19257464	4.407	1.047e-05	++++	45.6	5.515	3	0.1378	0.000863037
cg19257514	-3.332	0.0008614	----	0	0.177	3	0.9812	0.0424629
cg19257550	3.644	0.0002681	++++	59	7.322	3	0.06232	0.015358
cg19258183	8.733	2.488e-18	++++	37	4.762	3	0.1901	5.76471e-15
cg19260329	-4.64	3.477e-06	----	0	0.475	3	0.9244	0.000321217
cg19261516	3.835	0.0001257	++++	53.4	6.441	3	0.09203	0.00788678
cg19262637	-6.06	1.361e-09	----	0	1.895	3	0.5946	2.64143e-07
cg19263124	-5.773	7.77e-09	----	0	1.514	3	0.679	1.28651e-06
cg19263548	-7.116	1.115e-12	----	57.8	7.107	3	0.06856	4.43445e-10
cg19263877	-7.157	8.229e-13	----	27	4.11	3	0.2499	3.37409e-10
cg19263974	3.308	0.0009396	++++	29.2	4.235	3	0.2372	0.0457846
cg19265103	5.008	5.5e-07	++++	48.3	5.804	3	0.1215	6.08906e-05
cg19265289	-5.903	3.565e-09	----	50.6	6.071	3	0.1082	6.31922e-07
cg19265600	-4.834	1.338e-06	----	28.1	4.17	3	0.2437	0.000135674
cg19266578	-5.49	4.02e-08	----	16.5	3.594	3	0.3088	5.71214e-06
cg19267213	-7.131	9.988e-13	----	0	1.672	3	0.6432	4.01663e-10
cg19267248	-6.687	2.283e-11	----	59.3	7.377	3	0.0608	6.62843e-09
cg19267457	5.931	3.002e-09	++++	38.9	4.907	3	0.1787	5.40507e-07
cg19268017	-3.566	0.0003628	----	0	2.557	3	0.4652	0.020012
cg19268434	5.699	1.207e-08	++++	0	2.273	3	0.5176	1.91082e-06
cg19269104	-3.55	0.0003852	----	0	1.489	3	0.6849	0.0211018
cg19269473	-4.039	5.371e-05	----	0	2.626	3	0.4529	0.00370918
cg19270739	7.055	1.73e-12	++++	0	2.653	3	0.4482	6.57407e-10
cg19271658	-4.46	8.204e-06	----	26.7	4.094	3	0.2515	0.000693975
cg19272266	-4.79	1.667e-06	----	0	2.549	3	0.4665	0.000165479
cg19272617	3.294	0.000987	++++	0	1.244	3	0.7424	0.0477678
cg19272663	-3.948	7.895e-05	----	12.6	3.433	3	0.3295	0.00521825
cg19274368	-5.445	5.175e-08	----	11.7	3.397	3	0.3344	7.17266e-06
cg19274612	8.103	5.37e-16	++++	0	2.346	3	0.5038	5.52992e-13
cg19275653	3.776	0.0001596	++++	0	1.523	3	0.6769	0.00973875
cg19275745	3.652	0.0002597	++++	0	0.604	3	0.8955	0.0149471
cg19275978	-3.527	0.0004203	----	37.6	4.806	3	0.1866	0.0227722
cg19276110	7.856	3.966e-15	++++	19.7	3.735	3	0.2915	3.09905e-12
cg19278229	3.557	0.0003757	++++	43	5.261	3	0.1537	0.0206358
cg19278744	-4.125	3.714e-05	----	32.6	4.451	3	0.2167	0.00267077
cg19284039	6.726	1.746e-11	++++	51.9	6.233	3	0.1008	5.2044e-09
cg19284751	3.953	7.716e-05	++++	0	0.607	3	0.8949	0.00511218
cg19286647	-5.793	6.902e-09	----	12.5	3.429	3	0.3301	1.1554e-06
cg19286672	-5.8	6.649e-09	----	0	1.742	3	0.6275	1.11636e-06
cg19286687	-6.863	6.755e-12	----	35.5	4.654	3	0.1989	2.21472e-09
cg19290902	-3.971	7.172e-05	----	0	2.826	3	0.4193	0.00479114
cg19292625	-3.614	0.0003016	----	51.2	6.146	3	0.1047	0.0170193
cg19293162	4.506	6.619e-06	++++	32.8	4.462	3	0.2157	0.000571525
cg19293163	6.26	3.842e-10	++++	15.4	3.546	3	0.3149	8.41578e-08
cg19298400	6.28	3.385e-10	++++	0	1.129	3	0.77	7.50148e-08
cg19299201	-4.812	1.497e-06	----	28.8	4.214	3	0.2392	0.000150166
cg19299739	4.314	1.604e-05	++++	58.7	7.267	3	0.06386	0.00126511
cg19300307	-7.681	1.582e-14	----	38.7	4.894	3	0.1797	1.02737e-11
cg19300414	-3.297	0.0009784	----	0	2.927	3	0.403	0.0474206
cg19307060	-3.341	0.0008355	----	0	2.949	3	0.3995	0.0413479
cg19307939	3.421	0.0006236	++++	55	6.66	3	0.08357	0.0321207
cg19308132	-4.946	7.579e-07	----	52.5	6.318	3	0.09711	8.12957e-05
cg19308185	-6.943	3.833e-12	----	45.8	5.532	3	0.1368	1.33802e-09
cg19308227	-8.481	2.237e-17	----	0	0.642	3	0.8866	3.62593e-14
cg19308769	6.191	5.993e-10	++++	1.2	3.035	3	0.3862	1.26112e-07
cg19308989	-5.168	2.36e-07	----	0	1.721	3	0.6322	2.83009e-05
cg19310148	3.693	0.000222	++++	12.7	3.435	3	0.3293	0.013008
cg19311448	3.338	0.0008449	++++	0	0.487	3	0.9218	0.0417534
cg19312085	-4.797	1.614e-06	----	0	1.794	3	0.6163	0.000160765
cg19313023	7.638	2.213e-14	++++	0	2.208	3	0.5304	1.37388e-11
cg19313221	-6.465	1.011e-10	----	46.3	5.587	3	0.1335	2.52317e-08
cg19313373	-5.04	4.651e-07	----	0	2.522	3	0.4714	5.23353e-05
cg19313402	-4.394	1.112e-05	----	25.6	4.03	3	0.2583	0.000910284
cg19313673	-6.331	2.43e-10	----	18.8	3.694	3	0.2964	5.57606e-08
cg19314136	8.585	9.115e-18	++++	55.6	6.763	3	0.07985	1.70294e-14
cg19314352	-6.717	1.851e-11	----	58.6	7.243	3	0.06453	5.49089e-09
cg19314777	3.799	0.000145	++++	56.3	6.872	3	0.07608	0.00894418
cg19314882	3.559	0.0003727	++++	47.4	5.704	3	0.127	0.0204931
cg19317600	5.416	6.086e-08	++++	33.7	4.525	3	0.2101	8.30099e-06
cg19320294	9.324	1.122e-20	++++	0	0.508	3	0.9171	6.31593e-17
cg19320476	3.422	0.0006207	++++	32.1	4.421	3	0.2194	0.0319897
cg19320803	-3.573	0.0003525	----	56.8	6.943	3	0.07375	0.0195143
cg19321695	5.25	1.522e-07	++++	24.2	3.957	3	0.2661	1.904e-05
cg19321887	3.425	0.0006158	++++	0	1.282	3	0.7335	0.0317675
cg19324023	-4.487	7.216e-06	----	34.6	4.589	3	0.2045	0.00061775
cg19324118	-9.383	6.396e-21	----	0	2.41	3	0.4918	3.98032e-17
cg19324437	-3.776	0.0001593	----	20.7	3.784	3	0.2858	0.00972227
cg19324978	-8.79	1.499e-18	----	0	2.012	3	0.5699	3.71074e-15
cg19327049	-9.487	2.377e-21	----	0	0.918	3	0.8211	1.76746e-17
cg19327414	-5.613	1.986e-08	----	0	1.268	3	0.7366	3.00669e-06
cg19327615	6.4	1.553e-10	++++	0	0.11	3	0.9906	3.71473e-08
cg19328162	-4.713	2.446e-06	----	47.2	5.684	3	0.1281	0.000233312
cg19330334	4.08	4.502e-05	++++	52.8	6.351	3	0.09574	0.00317306
cg19331988	4.216	2.492e-05	++++	48.2	5.792	3	0.1222	0.0018725
cg19332610	-5.096	3.464e-07	----	0	2.851	3	0.4151	4.01126e-05
cg19333996	-6.245	4.236e-10	----	54.1	6.535	3	0.0883	9.19346e-08
cg19335130	-6.336	2.354e-10	----	0	1.741	3	0.6279	5.41843e-08
cg19335742	-5.466	4.6e-08	----	45.1	5.462	3	0.141	6.4529e-06
cg19336811	-3.38	0.0007253	----	23.4	3.919	3	0.2704	0.0366035
cg19337413	4.001	6.316e-05	++++	0	2.678	3	0.4441	0.00428124
cg19339179	8.497	1.94e-17	++++	0	2.945	3	0.4002	3.2005e-14
cg19339322	-3.604	0.0003132	----	19.9	3.746	3	0.2902	0.0175977
cg19341106	6.498	8.161e-11	++++	0	2.193	3	0.5333	2.08406e-08
cg19341977	4.814	1.483e-06	++++	0	0.251	3	0.9689	0.000148911
cg19344626	7.646	2.069e-14	++++	41.3	5.106	3	0.1642	1.29909e-11
cg19346202	-4.304	1.674e-05	----	37.9	4.828	3	0.1848	0.00131313
cg19346632	7.173	7.35e-13	++++	29	4.228	3	0.2379	3.05129e-10
cg19347790	-3.566	0.000362	----	0	1.987	3	0.5751	0.0199768
cg19348206	5.194	2.057e-07	++++	0	1.216	3	0.7491	2.49848e-05
cg19349283	4.778	1.774e-06	++++	0	2.337	3	0.5055	0.000174996
cg19350162	-4.158	3.215e-05	----	0	2.522	3	0.4713	0.00235142
cg19350375	-5.746	9.149e-09	----	38.9	4.91	3	0.1785	1.49094e-06
cg19350767	3.902	9.555e-05	++++	41.8	5.156	3	0.1607	0.00618223
cg19351838	-6.929	4.251e-12	----	0	2.305	3	0.5116	1.46774e-09
cg19353006	-6.679	2.408e-11	----	0	2.188	3	0.5344	6.95633e-09
cg19353425	-4.481	7.437e-06	----	32.5	4.448	3	0.217	0.000634889
cg19355079	-3.581	0.0003421	----	0	1.312	3	0.7264	0.0190173
cg19356311	3.689	0.0002248	++++	0	2.142	3	0.5434	0.0131552
cg19358589	-3.78	0.0001569	----	0	2.548	3	0.4666	0.0095952
cg19359842	3.6	0.0003182	++++	8.5	3.279	3	0.3506	0.017847
cg19359940	-5.523	3.328e-08	----	55.3	6.712	3	0.08167	4.80463e-06
cg19363471	-5.653	1.576e-08	----	23	3.894	3	0.2731	2.436e-06
cg19365176	6.588	4.453e-11	++++	36.1	4.691	3	0.1959	1.20586e-08
cg19366147	7.295	2.981e-13	++++	25.4	4.021	3	0.2593	1.36362e-10
cg19366381	-3.52	0.0004318	----	56.4	6.887	3	0.07558	0.0233208
cg19366479	-4.866	1.14e-06	----	45.5	5.505	3	0.1384	0.000117568
cg19366877	-3.583	0.0003392	----	0	1.949	3	0.583	0.0188747
cg19367256	-5.893	3.792e-09	----	21	3.796	3	0.2844	6.69098e-07
cg19368016	-6.236	4.503e-10	----	46.3	5.586	3	0.1336	9.7209e-08
cg19368394	-3.4	0.000675	----	0	0.242	3	0.9705	0.0343873
cg19369151	-5.124	2.998e-07	----	0	0.813	3	0.8465	3.51509e-05
cg19369556	4.306	1.664e-05	++++	45.5	5.502	3	0.1385	0.00130624
cg19370934	-7.416	1.21e-13	----	0	2.268	3	0.5187	6.12684e-11
cg19371203	-4.956	7.179e-07	----	30	4.288	3	0.232	7.7389e-05
cg19371916	7.763	8.288e-15	++++	30.1	4.292	3	0.2316	5.86682e-12
cg19372507	-4.7	2.6e-06	----	25.2	4.009	3	0.2605	0.000246659
cg19372602	5.517	3.457e-08	++++	0	2.759	3	0.4303	4.97426e-06
cg19374305	-3.784	0.0001542	----	56.1	6.836	3	0.07732	0.00944857
cg19374476	3.365	0.0007649	++++	0	1.892	3	0.5952	0.0383328
cg19375028	3.83	0.0001284	++++	42.5	5.22	3	0.1564	0.00803734
cg19375336	7	2.563e-12	++++	20.9	3.792	3	0.2849	9.37303e-10
cg19375530	-5.408	6.37e-08	----	55.1	6.688	3	0.08253	8.65559e-06
cg19375644	4.583	4.592e-06	++++	12.1	3.412	3	0.3323	0.00041212
cg19375810	6.659	2.76e-11	++++	0	1.453	3	0.6931	7.88108e-09
cg19377250	-5.25	1.523e-07	----	25.7	4.038	3	0.2573	1.90498e-05
cg19377326	3.729	0.0001922	++++	46.8	5.642	3	0.1304	0.0114604
cg19378036	3.461	0.0005391	++++	38	4.836	3	0.1842	0.0283236
cg19380303	4.801	1.576e-06	++++	0	0.878	3	0.8308	0.000157324
cg19382019	-3.936	8.284e-05	----	0	1.934	3	0.5863	0.00544775
cg19382191	7.085	1.387e-12	++++	0	1.295	3	0.7304	5.39225e-10
cg19382714	7.59	3.201e-14	++++	0	2.166	3	0.5387	1.9026e-11
cg19383430	8.209	2.229e-16	++++	0	1.899	3	0.5936	2.60674e-13
cg19383909	4.416	1.007e-05	++++	0	1.713	3	0.6341	0.000833109
cg19384697	3.621	0.000294	++++	25.5	4.027	3	0.2586	0.0166491
cg19384704	-8.496	1.967e-17	----	0	0.209	3	0.9761	3.24298e-14
cg19387936	-5.06	4.189e-07	----	0	2.977	3	0.3952	4.76198e-05
cg19389468	5.956	2.584e-09	++++	0	2.33	3	0.5067	4.71594e-07
cg19390582	-5.425	5.795e-08	----	38.4	4.871	3	0.1815	7.9471e-06
cg19391667	5.02	5.169e-07	++++	49.9	5.984	3	0.1124	5.75601e-05
cg19392754	3.938	8.229e-05	++++	41.9	5.163	3	0.1603	0.0054157
cg19393006	-4.147	3.375e-05	----	7.8	3.254	3	0.3541	0.00245413
cg19395684	-4.581	4.633e-06	----	49	5.877	3	0.1177	0.000415398
cg19395706	-7.156	8.303e-13	----	14	3.49	3	0.3221	3.40336e-10
cg19397037	4.103	4.086e-05	++++	0	1.765	3	0.6226	0.00290981
cg19397801	4.584	4.571e-06	++++	5.6	3.179	3	0.3648	0.000410392
cg19399285	6.115	9.627e-10	++++	54.5	6.588	3	0.08627	1.93229e-07
cg19400179	-6.115	9.631e-10	----	56.9	6.959	3	0.07321	1.93294e-07
cg19400316	3.384	0.0007154	++++	51.9	6.236	3	0.1007	0.0361777
cg19400616	-5.325	1.008e-07	----	55.4	6.731	3	0.08099	1.30974e-05
cg19400926	-5.183	2.187e-07	----	0	2.97	3	0.3963	2.64093e-05
cg19402314	-5.408	6.378e-08	----	0	2.692	3	0.4416	8.6651e-06
cg19402876	-3.951	7.772e-05	----	0	1.629	3	0.6529	0.00514468
cg19403312	5.277	1.313e-07	++++	40	5.001	3	0.1717	1.66526e-05
cg19403377	6.909	4.872e-12	++++	56.3	6.872	3	0.0761	1.65464e-09
cg19403610	7.973	1.552e-15	++++	49.9	5.987	3	0.1123	1.37552e-12
cg19404354	6.192	5.938e-10	++++	19.3	3.719	3	0.2934	1.25036e-07
cg19404444	-5.463	4.672e-08	----	0	2.867	3	0.4126	6.54258e-06
cg19404582	-3.725	0.0001951	----	0	2.108	3	0.5503	0.0116128
cg19404979	4.015	5.935e-05	++++	41.8	5.159	3	0.1605	0.00405145
cg19405484	-4.995	5.877e-07	----	43.7	5.325	3	0.1495	6.46315e-05
cg19405883	-3.741	0.0001835	----	0	0.567	3	0.9039	0.0110038
cg19406182	-3.773	0.0001614	----	13.6	3.472	3	0.3244	0.00983379
cg19407392	-7.167	7.687e-13	----	0	1.155	3	0.7639	3.1704e-10
cg19407454	-3.862	0.0001125	----	0	0.636	3	0.8882	0.0071446
cg19408207	-4.245	2.183e-05	----	10.7	3.36	3	0.3394	0.00166495
cg19409163	5.011	5.428e-07	++++	45.2	5.472	3	0.1403	6.01782e-05
cg19409187	-4.162	3.157e-05	----	34.3	4.569	3	0.2062	0.00231376
cg19409861	-3.365	0.0007668	----	0	2.124	3	0.547	0.0384199
cg19410796	-5.003	5.651e-07	----	56.9	6.965	3	0.07304	6.24185e-05
cg19413251	5.538	3.056e-08	++++	16.6	3.597	3	0.3084	4.44832e-06
cg19414016	-4.474	7.681e-06	----	54.5	6.59	3	0.0862	0.000653569
cg19414040	6.949	3.667e-12	++++	43.7	5.331	3	0.1491	1.28734e-09
cg19414302	7.121	1.072e-12	++++	14.6	3.512	3	0.3192	4.27851e-10
cg19414383	4.948	7.503e-07	++++	60.2	7.546	3	0.05639	8.0557e-05
cg19416032	4.767	1.867e-06	++++	43.7	5.333	3	0.149	0.000183278
cg19417024	-3.51	0.0004485	----	0	1.335	3	0.7209	0.0241113
cg19419246	-4.143	3.431e-05	----	55.9	6.81	3	0.07822	0.00249094
cg19419389	-3.479	0.0005029	----	0	1.467	3	0.69	0.0266462
cg19422138	-5.306	1.12e-07	----	26.9	4.102	3	0.2506	1.44034e-05
cg19424060	3.511	0.0004459	++++	33.6	4.519	3	0.2106	0.0239865
cg19425116	7.13	1.006e-12	++++	41.5	5.127	3	0.1627	4.03808e-10
cg19425332	4.187	2.831e-05	++++	3.1	3.096	3	0.377	0.00210046
cg19425431	-7.311	2.661e-13	----	42.9	5.258	3	0.1538	1.23775e-10
cg19425513	4.234	2.291e-05	++++	41.1	5.094	3	0.165	0.00173838
cg19425603	5.598	2.163e-08	++++	27.4	4.133	3	0.2474	3.24869e-06
cg19428417	-4.423	9.75e-06	----	0	0.445	3	0.9307	0.000809447
cg19430423	3.539	0.0004022	++++	54.7	6.621	3	0.08502	0.0219132
cg19430430	3.432	0.0005983	++++	4.9	3.154	3	0.3684	0.0309848
cg19433021	-5.051	4.397e-07	----	0	0.256	3	0.968	4.97273e-05
cg19433091	-4.601	4.198e-06	----	0	1.012	3	0.7984	0.000380231
cg19433807	-4.797	1.609e-06	----	0	1.249	3	0.7413	0.000160298
cg19434087	-5.832	5.481e-09	----	0	2.438	3	0.4867	9.3674e-07
cg19437285	-6.068	1.294e-09	----	30.5	4.319	3	0.2291	2.52462e-07
cg19437325	3.343	0.0008288	++++	57.9	7.125	3	0.06802	0.0410657
cg19438887	-4.869	1.124e-06	----	28.2	4.181	3	0.2426	0.000116111
cg19439071	-5.179	2.237e-07	----	27.8	4.155	3	0.2452	2.69454e-05
cg19439123	-3.56	0.0003708	----	0	2.361	3	0.5009	0.0203977
cg19439837	-7.961	1.709e-15	----	0	2.546	3	0.467	1.49778e-12
cg19440115	-5.796	6.791e-09	----	44.1	5.368	3	0.1468	1.13873e-06
cg19442264	-5.185	2.164e-07	----	0	2.051	3	0.5618	2.61596e-05
cg19442920	-5.654	1.57e-08	----	49.7	5.968	3	0.1132	2.42788e-06
cg19443023	-3.916	8.994e-05	----	19	3.704	3	0.2953	0.00586178
cg19445690	-5.299	1.165e-07	----	28.3	4.187	3	0.242	1.49325e-05
cg19446340	7.605	2.846e-14	++++	0	2.852	3	0.4151	1.71636e-11
cg19446350	5.97	2.374e-09	++++	54.4	6.578	3	0.08662	4.36801e-07
cg19446990	3.954	7.683e-05	++++	0	0.348	3	0.9507	0.00509305
cg19447923	-7.095	1.297e-12	----	0	1.792	3	0.6166	5.08042e-10
cg19448292	3.35	0.0008087	++++	7.3	3.238	3	0.3564	0.0402157
cg19448596	-8.273	1.311e-16	----	18.6	3.687	3	0.2973	1.66444e-13
cg19450111	-6.728	1.718e-11	----	26.9	4.106	3	0.2503	5.13273e-09
cg19450119	9.001	2.241e-19	++++	0	2.372	3	0.4989	7.65197e-16
cg19451143	-3.643	0.0002692	----	0	2.387	3	0.496	0.0154132
cg19452173	-8.387	4.98e-17	----	40.8	5.063	3	0.1672	7.26847e-14
cg19452248	3.697	0.0002181	++++	0	2.226	3	0.5268	0.0128084
cg19452338	6.302	2.938e-10	++++	52.4	6.304	3	0.09771	6.60909e-08
cg19452853	-5.379	7.499e-08	----	0	2.076	3	0.5568	1.00336e-05
cg19453093	7.471	7.941e-14	++++	0	1.442	3	0.6957	4.24629e-11
cg19453742	-4.978	6.435e-07	----	25.2	4.012	3	0.2601	7.01143e-05
cg19453818	-5.843	5.124e-09	----	0	2.317	3	0.5093	8.81473e-07
cg19453893	-9.302	1.384e-20	----	10.1	3.338	3	0.3424	7.56115e-17
cg19455171	-4.94	7.831e-07	----	0	0.28	3	0.9637	8.37391e-05
cg19455306	-3.985	6.74e-05	----	40.4	5.032	3	0.1695	0.00453548
cg19456451	5.9	3.636e-09	++++	51.4	6.167	3	0.1038	6.43716e-07
cg19457909	7.12	1.081e-12	++++	54.7	6.623	3	0.08493	4.30913e-10
cg19458020	4.337	1.446e-05	++++	59.3	7.378	3	0.06078	0.00115328
cg19458497	4.462	8.137e-06	++++	0	1.919	3	0.5895	0.000688801
cg19458787	4.994	5.91e-07	++++	45.7	5.528	3	0.137	6.49559e-05
cg19460836	-4.135	3.555e-05	----	30.6	4.32	3	0.2289	0.00257032
cg19462022	5.423	5.864e-08	++++	0	1.026	3	0.7949	8.03111e-06
cg19463982	-4.557	5.181e-06	----	0	0.754	3	0.8605	0.000459232
cg19468528	5.8	6.625e-09	++++	10	3.333	3	0.3431	1.11298e-06
cg19468883	-6.12	9.378e-10	----	7.4	3.239	3	0.3562	1.88698e-07
cg19471655	-3.674	0.0002386	----	46.6	5.621	3	0.1316	0.0138609
cg19473068	5.704	1.168e-08	++++	23.3	3.909	3	0.2715	1.85587e-06
cg19473799	-4.738	2.157e-06	----	15.8	3.564	3	0.3126	0.000208458
cg19474725	-4.774	1.805e-06	----	0	1.523	3	0.6769	0.000177736
cg19474865	7.99	1.35e-15	++++	35.6	4.662	3	0.1983	1.21982e-12
cg19475658	-3.521	0.0004302	----	0	1.775	3	0.6204	0.0232441
cg19476529	-4.408	1.043e-05	----	0	1.206	3	0.7515	0.000860177
cg19476622	-7.584	3.348e-14	----	0	2.82	3	0.4203	1.97819e-11
cg19477205	-3.285	0.001021	----	0	0.025	3	0.999	0.0491722
cg19477674	5.214	1.845e-07	++++	45.5	5.509	3	0.1381	2.26741e-05
cg19477689	-7.974	1.535e-15	----	45.1	5.461	3	0.141	1.36278e-12
cg19478111	8.261	1.45e-16	++++	32.9	4.469	3	0.215	1.82042e-13
cg19478371	5.174	2.295e-07	++++	58.1	7.162	3	0.0669	2.75685e-05
cg19478410	-4.306	1.664e-05	----	53.6	6.465	3	0.09104	0.00130624
cg19478558	-8.546	1.275e-17	----	0	0.726	3	0.8671	2.27401e-14
cg19479373	-5.291	1.217e-07	----	41.7	5.147	3	0.1614	1.55391e-05
cg19479744	-3.825	0.000131	----	40.8	5.067	3	0.167	0.00818115
cg19479828	4.04	5.338e-05	++++	0	2.743	3	0.4329	0.00368934
cg19480775	-4.627	3.714e-06	----	0	1.874	3	0.5989	0.000340758
cg19480937	-9.581	9.614e-22	----	0	0.557	3	0.9062	8.72335e-18
cg19481686	-4.743	2.106e-06	----	0	2.028	3	0.5666	0.000204077
cg19483465	-4.747	2.064e-06	----	0.6	3.017	3	0.389	0.000200448
cg19484328	-3.616	0.0002991	----	0	2.534	3	0.4692	0.0168984
cg19484559	-4.287	1.811e-05	----	38.3	4.861	3	0.1823	0.00140893
cg19484995	-3.686	0.000228	----	56.8	6.942	3	0.07376	0.0133175
cg19485804	-6.265	3.733e-10	----	17.7	3.643	3	0.3027	8.195e-08
cg19486492	3.285	0.00102	++++	0	1.297	3	0.7298	0.0491313
cg19487819	3.343	0.0008296	++++	40.4	5.031	3	0.1696	0.0410975
cg19487945	5.103	3.341e-07	++++	56.7	6.923	3	0.07439	3.88269e-05
cg19488505	3.754	0.0001741	++++	24.8	3.989	3	0.2626	0.0105084
cg19489146	3.497	0.0004706	++++	0	2.483	3	0.4784	0.0251427
cg19489797	-5.038	4.712e-07	----	30.9	4.34	3	0.227	5.29436e-05
cg19490609	4.895	9.827e-07	++++	10.8	3.362	3	0.3391	0.000102937
cg19493651	-5.783	7.321e-09	----	9.6	3.318	3	0.3451	1.21917e-06
cg19494913	6.966	3.272e-12	++++	0	1.402	3	0.7051	1.16299e-09
cg19496364	8.046	8.536e-16	++++	32.6	4.453	3	0.2165	8.16789e-13
cg19496587	-4.123	3.736e-05	----	0	1.5	3	0.6823	0.0026848
cg19497702	-5.644	1.657e-08	----	0	2.939	3	0.4011	2.54769e-06
cg19498319	-4.625	3.75e-06	----	0	2.747	3	0.4322	0.0003436
cg19499884	7.441	9.963e-14	++++	35.8	4.675	3	0.1972	5.16882e-11
cg19501108	7.574	3.611e-14	++++	26	4.054	3	0.2557	2.111e-11
cg19501502	-3.442	0.0005774	----	0	2.202	3	0.5315	0.0300608
cg19501941	-3.476	0.0005081	----	58.1	7.164	3	0.06684	0.0268926
cg19502050	9.008	2.106e-19	++++	0	2.368	3	0.4997	7.27719e-16
cg19502179	5.681	1.338e-08	++++	28.5	4.193	3	0.2413	2.09824e-06
cg19504001	-7.21	5.602e-13	----	0	1.83	3	0.6085	2.38671e-10
cg19504245	6.522	6.925e-11	++++	24.1	3.955	3	0.2664	1.79779e-08
cg19505458	-4.706	2.532e-06	----	58.4	7.213	3	0.06542	0.000240728
cg19506433	-3.62	0.0002951	----	0	1.305	3	0.728	0.0167015
cg19507093	6.723	1.779e-11	++++	0.1	3.003	3	0.3911	5.29547e-09
cg19507267	-3.302	0.0009613	----	34.5	4.583	3	0.205	0.0467078
cg19508107	3.809	0.0001392	++++	0	2.573	3	0.4623	0.00862826
cg19508367	4.35	1.36e-05	++++	49.9	5.984	3	0.1124	0.0010916
cg19508985	4.57	4.884e-06	++++	37.5	4.799	3	0.1872	0.00043551
cg19509125	-3.749	0.0001777	----	40.1	5.007	3	0.1713	0.0106958
cg19509303	-6.413	1.426e-10	----	23.3	3.912	3	0.2711	3.44012e-08
cg19509829	-6.19	6.012e-10	----	0	2.326	3	0.5075	1.2646e-07
cg19509830	-3.329	0.0008727	----	0	0.46	3	0.9277	0.04294
cg19510626	-4.862	1.16e-06	----	55.4	6.73	3	0.08103	0.000119341
cg19511748	-4.924	8.494e-07	----	0	0.859	3	0.8352	9.0149e-05
cg19511844	4.119	3.807e-05	++++	25.5	4.028	3	0.2584	0.00273068
cg19512969	7.746	9.509e-15	++++	48.1	5.783	3	0.1226	6.60677e-12
cg19513232	-6.495	8.281e-11	----	48.3	5.808	3	0.1213	2.11138e-08
cg19514721	3.291	0.0009974	++++	32.8	4.467	3	0.2153	0.0482028
cg19514854	4.096	4.204e-05	++++	0	2.898	3	0.4076	0.00298427
cg19515081	-7.805	5.971e-15	----	0	1.689	3	0.6393	4.41831e-12
cg19515186	6.867	6.559e-12	++++	5.3	3.169	3	0.3663	2.15618e-09
cg19515398	7.696	1.403e-14	++++	27.7	4.152	3	0.2455	9.25013e-12
cg19516647	3.807	0.0001408	++++	38	4.835	3	0.1843	0.00871536
cg19516754	-6.689	2.249e-11	----	0	2.626	3	0.4529	6.53776e-09
cg19516818	4.878	1.073e-06	++++	6.8	3.219	3	0.359	0.000111375
cg19517476	-6.129	8.839e-10	----	0	0.882	3	0.8298	1.78893e-07
cg19518845	-4.655	3.237e-06	----	60.1	7.513	3	0.05723	0.000300586
cg19519626	-3.436	0.0005901	----	60.4	7.575	3	0.05567	0.0306255
cg19521693	-6.748	1.499e-11	----	0	1.918	3	0.5896	4.53483e-09
cg19522930	-4.085	4.402e-05	----	25.2	4.013	3	0.2601	0.00311002
cg19523338	-4.502	6.743e-06	----	57.7	7.094	3	0.06897	0.000581477
cg19523667	7.039	1.932e-12	++++	19	3.705	3	0.2952	7.26929e-10
cg19524023	4.29	1.789e-05	++++	44.9	5.449	3	0.1417	0.0013934
cg19524238	-3.805	0.000142	----	0	2.215	3	0.529	0.00878
cg19526568	-3.943	8.045e-05	----	49.1	5.896	3	0.1168	0.00530766
cg19526659	-4.875	1.09e-06	----	0	0.776	3	0.8551	0.000112977
cg19529146	5.571	2.536e-08	++++	27.4	4.131	3	0.2477	3.7563e-06
cg19529551	-5.548	2.896e-08	----	0	0.622	3	0.8914	4.23896e-06
cg19530885	6.91	4.83e-12	++++	60.6	7.608	3	0.05486	1.64145e-09
cg19531536	4.384	1.164e-05	++++	41.2	5.1	3	0.1646	0.000948275
cg19533955	3.369	0.0007542	++++	0	1.936	3	0.5858	0.0378676
cg19535980	-4.857	1.192e-06	----	57.2	7.013	3	0.07149	0.000122279
cg19536902	-5.014	5.32e-07	----	41.5	5.129	3	0.1626	5.90616e-05
cg19537490	-4.055	5.013e-05	----	0	1.59	3	0.6616	0.00348888
cg19538115	5.445	5.188e-08	++++	61.2	7.739	3	0.05173	7.18952e-06
cg19539385	5.127	2.942e-07	++++	50.4	6.043	3	0.1095	3.45552e-05
cg19539667	-4.424	9.702e-06	----	55.7	6.765	3	0.07977	0.000805901
cg19540533	-8.134	4.17e-16	----	0	2.042	3	0.5638	4.48089e-13
cg19541916	4.017	5.892e-05	++++	50	5.995	3	0.1118	0.00402496
cg19542542	7.694	1.423e-14	++++	59.6	7.427	3	0.05945	9.35584e-12
cg19543017	3.638	0.000275	++++	4.3	3.136	3	0.3711	0.0157044
cg19544065	-5.521	3.368e-08	----	0	2.16	3	0.5399	4.85778e-06
cg19544746	5.65	1.605e-08	++++	0	0.995	3	0.8024	2.47522e-06
cg19546781	-5.684	1.313e-08	----	52.5	6.319	3	0.09707	2.06265e-06
cg19547694	-5.31	1.097e-07	----	0	2.233	3	0.5255	1.41391e-05
cg19548479	3.91	9.222e-05	++++	0	2.83	3	0.4186	0.00599022
cg19548763	8.862	7.834e-19	++++	20.5	3.776	3	0.2867	2.17197e-15
cg19549171	-5.788	7.132e-09	----	0	0.96	3	0.8109	1.18999e-06
cg19549898	6.775	1.246e-11	++++	26	4.056	3	0.2555	3.82745e-09
cg19550755	-4.145	3.404e-05	----	45.8	5.537	3	0.1364	0.002473
cg19550914	-7.06	1.663e-12	----	48.9	5.866	3	0.1183	6.34362e-10
cg19551199	-6.889	5.623e-12	----	22.3	3.859	3	0.2771	1.87992e-09
cg19552441	-10.391	2.736e-25	----	0	0.714	3	0.8699	1.77501e-20
cg19553169	5.337	9.47e-08	++++	53.2	6.405	3	0.09348	1.23729e-05
cg19554037	-4.397	1.096e-05	----	48.1	5.778	3	0.1229	0.000898604
cg19554235	-6.555	5.561e-11	----	28.9	4.217	3	0.2389	1.47316e-08
cg19554257	-5.129	2.92e-07	----	0	2.331	3	0.5067	3.4331e-05
cg19554564	-4.331	1.488e-05	----	22.3	3.862	3	0.2768	0.00118293
cg19555264	3.755	0.0001734	++++	21.1	3.802	3	0.2836	0.0104713
cg19555986	-4.378	1.197e-05	----	50.2	6.022	3	0.1105	0.000972594
cg19556284	-4.119	3.809e-05	----	0	2.232	3	0.5257	0.00273182
cg19556343	-3.84	0.0001228	----	0	0.673	3	0.8795	0.00772744
cg19558628	3.823	0.0001319	++++	52.5	6.312	3	0.09737	0.00823002
cg19559114	-5.259	1.449e-07	----	54.6	6.607	3	0.08553	1.81996e-05
cg19560210	-5.438	5.375e-08	----	51.9	6.237	3	0.1006	7.42725e-06
cg19560927	-7.648	2.033e-14	----	18.3	3.674	3	0.2989	1.27928e-11
cg19561615	5.598	2.166e-08	++++	59.5	7.416	3	0.05976	3.25282e-06
cg19562439	-3.922	8.794e-05	----	0	0.765	3	0.8577	0.00574717
cg19562707	-8.284	1.196e-16	----	16.2	3.578	3	0.3108	1.54182e-13
cg19563107	4.842	1.283e-06	++++	22.3	3.861	3	0.2768	0.000130607
cg19563158	-4.983	6.255e-07	----	22.5	3.87	3	0.2759	6.83597e-05
cg19563307	5.837	5.311e-09	++++	44.1	5.365	3	0.1469	9.10143e-07
cg19564212	4.411	1.03e-05	++++	0	2.727	3	0.4356	0.000850348
cg19565757	-4.323	1.54e-05	----	0	1.022	3	0.796	0.00121974
cg19566906	-4.161	3.164e-05	----	0	2.007	3	0.5709	0.00231824
cg19567168	-6.829	8.521e-12	----	0	2.724	3	0.4361	2.71952e-09
cg19567193	4.059	4.934e-05	++++	55.4	6.73	3	0.08101	0.00343878
cg19567295	-6.432	1.26e-10	----	0	2.193	3	0.5334	3.07655e-08
cg19570749	-4.224	2.4e-05	----	0	1.098	3	0.7775	0.00181066
cg19570940	4.071	4.676e-05	++++	0	2.136	3	0.5447	0.00328117
cg19571540	-4.522	6.133e-06	----	12.4	3.426	3	0.3305	0.000533842
cg19572055	4.1	4.13e-05	++++	50.3	6.04	3	0.1097	0.00293728
cg19572323	5.757	8.558e-09	++++	0	2.786	3	0.4258	1.40364e-06
cg19572487	-4.101	4.116e-05	----	41.9	5.165	3	0.1601	0.00292885
cg19574297	7.1	1.25e-12	++++	0	1.053	3	0.7885	4.91635e-10
cg19576736	4.127	3.681e-05	++++	0	0.043	3	0.9976	0.00265005
cg19577098	-4.122	3.753e-05	----	0	1.011	3	0.7986	0.00269575
cg19577395	-4.761	1.929e-06	----	0	0.63	3	0.8895	0.000188715
cg19579160	-5.548	2.885e-08	----	51.3	6.16	3	0.1041	4.22477e-06
cg19580937	6.455	1.081e-10	++++	42.9	5.257	3	0.1539	2.67932e-08
cg19581790	3.82	0.0001335	++++	0	1.425	3	0.6997	0.00831606
cg19582265	3.367	0.0007612	++++	58.3	7.2	3	0.06579	0.0381725
cg19583211	-4.288	1.806e-05	----	0	1.265	3	0.7375	0.00140546
cg19587237	4.407	1.047e-05	++++	48.8	5.863	3	0.1185	0.000863037
cg19587280	-4.628	3.689e-06	----	0	2.25	3	0.5222	0.00033868
cg19587434	-5.648	1.627e-08	----	0	2.263	3	0.5196	2.50617e-06
cg19587534	-3.724	0.0001961	----	0	2.007	3	0.5709	0.0116648
cg19589800	-5.566	2.607e-08	----	18.2	3.667	3	0.2997	3.85092e-06
cg19593401	4.445	8.783e-06	++++	45.5	5.501	3	0.1386	0.000737042
cg19594840	3.478	0.0005055	++++	32.9	4.47	3	0.215	0.0267724
cg19595760	-3.824	0.0001315	----	23.5	3.922	3	0.27	0.00820842
cg19597318	5.267	1.389e-07	++++	45.1	5.465	3	0.1407	1.75249e-05
cg19598571	5.488	4.075e-08	++++	42.7	5.231	3	0.1556	5.78017e-06
cg19599226	-5.099	3.418e-07	----	0	2.736	3	0.4341	3.96348e-05
cg19599666	-5.576	2.462e-08	----	52.1	6.258	3	0.09973	3.65525e-06
cg19600115	-6.111	9.93e-10	----	11.5	3.391	3	0.3352	1.98634e-07
cg19600871	4.664	3.101e-06	++++	0	2.851	3	0.4152	0.000289167
cg19601035	7.455	8.956e-14	++++	41.9	5.164	3	0.1602	4.7047e-11
cg19601144	3.784	0.0001544	++++	0	1.405	3	0.7043	0.00945903
cg19601328	-5.377	7.594e-08	----	46	5.559	3	0.1352	1.01482e-05
cg19603202	6.229	4.692e-10	++++	39.2	4.93	3	0.177	1.00861e-07
cg19604703	-4.353	1.345e-05	----	0	2.249	3	0.5224	0.0010808
cg19605575	-8.784	1.583e-18	----	0	1.929	3	0.5872	3.86814e-15
cg19605644	-5.127	2.943e-07	----	0	1.972	3	0.5783	3.45654e-05
cg19605773	-6.598	4.169e-11	----	37.6	4.805	3	0.1867	1.13798e-08
cg19606462	-3.612	0.0003039	----	0	1.067	3	0.7851	0.0171327
cg19607021	7.417	1.197e-13	++++	0	2.849	3	0.4155	6.07405e-11
cg19607387	8.273	1.303e-16	++++	28.9	4.221	3	0.2386	1.65671e-13
cg19609334	3.767	0.0001654	++++	6	3.193	3	0.3628	0.0100482
cg19612114	-5.564	2.632e-08	----	54.4	6.577	3	0.08668	3.88386e-06
cg19612574	5.881	4.07e-09	++++	40.5	5.042	3	0.1687	7.13927e-07
cg19614321	8.244	1.669e-16	++++	0	1.759	3	0.6238	2.04976e-13
cg19614911	-5.088	3.616e-07	----	0	1.646	3	0.6489	4.16979e-05
cg19615731	-5.179	2.231e-07	----	57.3	7.018	3	0.07132	2.68831e-05
cg19618984	6.077	1.226e-09	++++	53.2	6.408	3	0.09338	2.40515e-07
cg19619432	-5.739	9.545e-09	----	34.8	4.604	3	0.2032	1.54879e-06
cg19620333	7.922	2.338e-15	++++	44	5.357	3	0.1474	1.97116e-12
cg19621076	4.531	5.858e-06	++++	10	3.335	3	0.3428	0.000512552
cg19621427	-4.567	4.951e-06	----	0	2.851	3	0.4152	0.000440894
cg19623012	3.967	7.286e-05	++++	26.7	4.094	3	0.2515	0.00485967
cg19625524	-4.209	2.568e-05	----	56	6.817	3	0.07796	0.00192387
cg19626761	-9.094	9.54e-20	----	0	2.335	3	0.5059	3.71166e-16
cg19628739	8.211	2.19e-16	++++	49.7	5.968	3	0.1132	2.5704e-13
cg19630681	-3.417	0.000634	----	0	2.565	3	0.4637	0.0325878
cg19630689	4.546	5.473e-06	++++	36.4	4.714	3	0.194	0.000482379
cg19632206	-3.89	0.0001002	----	0	2.608	3	0.4562	0.00645012
cg19632760	-4.073	4.631e-05	----	0	1.963	3	0.5801	0.00325382
cg19633004	-3.695	0.00022	----	0	1.408	3	0.7038	0.0129051
cg19633205	-3.363	0.0007713	----	32.5	4.445	3	0.2173	0.0386185
cg19634252	6.637	3.206e-11	++++	61.4	7.766	3	0.05111	9.01378e-09
cg19634527	-4.384	1.168e-05	----	0	2.181	3	0.5356	0.000951265
cg19636672	-5.823	5.766e-09	----	7	3.224	3	0.3583	9.8054e-07
cg19636977	-6.458	1.059e-10	----	0	2.249	3	0.5224	2.63082e-08
cg19638572	-6.199	5.666e-10	----	14.4	3.506	3	0.32	1.19804e-07
cg19639041	3.904	9.471e-05	++++	58.1	7.161	3	0.06693	0.00613369
cg19640166	6.527	6.724e-11	++++	10.5	3.351	3	0.3406	1.74981e-08
cg19640526	4.665	3.087e-06	++++	54.9	6.654	3	0.08378	0.000287996
cg19641327	3.756	0.0001725	++++	0	1.701	3	0.6367	0.0104242
cg19641839	-4.018	5.862e-05	----	0	1.014	3	0.7978	0.0040071
cg19641924	3.809	0.0001395	++++	0	2.511	3	0.4732	0.0086452
cg19642402	8.918	4.736e-19	++++	35.6	4.657	3	0.1987	1.43913e-15
cg19642494	-7.06	1.661e-12	----	0	2.565	3	0.4637	6.33878e-10
cg19643442	7.65	2.014e-14	++++	24	3.946	3	0.2674	1.26947e-11
cg19645320	-6.62	3.587e-11	----	14.6	3.515	3	0.3188	9.94491e-09
cg19646200	-5.609	2.03e-08	----	0	0.922	3	0.8201	3.06811e-06
cg19646897	5.421	5.916e-08	++++	0	2.297	3	0.5131	8.0955e-06
cg19647611	-3.958	7.563e-05	----	16.5	3.594	3	0.3088	0.00502338
cg19649172	6.543	6.033e-11	++++	51.3	6.162	3	0.104	1.58637e-08
cg19651003	-5.392	6.967e-08	----	50.6	6.068	3	0.1083	9.38717e-06
cg19651184	-4.463	8.064e-06	----	0	2.957	3	0.3983	0.000683246
cg19651341	6.773	1.258e-11	++++	35.9	4.677	3	0.197	3.86248e-09
cg19652810	7.841	4.464e-15	++++	0	2.283	3	0.5157	3.4301e-12
cg19654743	-7.824	5.132e-15	----	0	0.505	3	0.9179	3.8737e-12
cg19655032	6.02	1.741e-09	++++	38.3	4.861	3	0.1823	3.29515e-07
cg19655952	3.943	8.031e-05	++++	57.7	7.092	3	0.06903	0.0052991
cg19656415	7.794	6.472e-15	++++	11.1	3.375	3	0.3374	4.7257e-12
cg19656486	-5.548	2.881e-08	----	32.6	4.448	3	0.2169	4.21915e-06
cg19658522	-7.435	1.044e-13	----	34.8	4.601	3	0.2034	5.38721e-11
cg19660243	5	5.744e-07	++++	45.6	5.511	3	0.138	6.33218e-05
cg19661309	3.622	0.0002921	++++	0	2.514	3	0.4728	0.016553
cg19662219	4.4	1.083e-05	++++	9.4	3.313	3	0.3458	0.000889407
cg19665765	-3.325	0.0008854	----	53.7	6.473	3	0.09072	0.04348
cg19667811	-9.119	7.608e-20	----	1.9	3.059	3	0.3827	3.0657e-16
cg19668951	-5.289	1.228e-07	----	45.4	5.499	3	0.1387	1.56734e-05
cg19670610	-4.405	1.057e-05	----	10.5	3.351	3	0.3406	0.000870064
cg19671533	-4.112	3.925e-05	----	0	1.756	3	0.6245	0.00280702
cg19671650	7.493	6.743e-14	++++	33.3	4.499	3	0.2124	3.67228e-11
cg19672751	4.559	5.147e-06	++++	8.2	3.269	3	0.352	0.00045653
cg19672873	-6.613	3.775e-11	----	54.8	6.643	3	0.08417	1.04072e-08
cg19672993	-6.531	6.515e-11	----	45.4	5.493	3	0.139	1.69968e-08
cg19673705	4.303	1.682e-05	++++	0	2.998	3	0.392	0.00131837
cg19674722	-5.3	1.161e-07	----	35.1	4.622	3	0.2016	1.48864e-05
cg19675599	3.332	0.0008634	++++	18.6	3.687	3	0.2973	0.0425502
cg19677733	-4.106	4.031e-05	----	43	5.266	3	0.1533	0.00287467
cg19678564	5.464	4.659e-08	++++	50.9	6.108	3	0.1065	6.52649e-06
cg19678968	5.717	1.083e-08	++++	48.6	5.838	3	0.1198	1.7358e-06
cg19680616	-4.108	3.993e-05	----	0	2.618	3	0.4544	0.00285086
cg19681718	-3.431	0.0006017	----	36.9	4.758	3	0.1904	0.0311373
cg19681793	8.184	2.739e-16	++++	29.4	4.251	3	0.2356	3.10477e-13
cg19681897	-5.081	3.759e-07	----	0	1.254	3	0.7402	4.31952e-05
cg19682134	-3.973	7.107e-05	----	60.6	7.618	3	0.0546	0.00475372
cg19682395	4.457	8.306e-06	++++	53.4	6.431	3	0.09243	0.000701574
cg19683073	-7.644	2.1e-14	----	0	1.154	3	0.764	1.31474e-11
cg19683417	3.414	0.0006392	++++	0	1.163	3	0.7618	0.03282
cg19683675	6.977	3.014e-12	++++	0	1.703	3	0.6363	1.08151e-09
cg19684083	-4.085	4.4e-05	----	48	5.772	3	0.1232	0.00310869
cg19686372	-9.403	5.31e-21	----	5.5	3.173	3	0.3657	3.42779e-17
cg19688203	-6.492	8.475e-11	----	56.8	6.938	3	0.0739	2.15538e-08
cg19688418	7.392	1.45e-13	++++	0	1.073	3	0.7836	7.21399e-11
cg19688616	6.006	1.906e-09	++++	29.2	4.238	3	0.2369	3.57899e-07
cg19689330	-3.724	0.0001964	----	60.4	7.574	3	0.0557	0.0116818
cg19689506	3.972	7.116e-05	++++	29.4	4.248	3	0.2359	0.00475814
cg19689679	3.588	0.0003339	++++	0	2.937	3	0.4015	0.0186229
cg19690711	7.429	1.094e-13	++++	26.7	4.094	3	0.2515	5.6062e-11
cg19690879	6.415	1.413e-10	++++	9.9	3.328	3	0.3437	3.41161e-08
cg19692584	-6.548	5.842e-11	----	53.5	6.457	3	0.09139	1.54068e-08
cg19692750	7.008	2.423e-12	++++	0	2.158	3	0.5403	8.90245e-10
cg19693031	5.179	2.225e-07	++++	0	0.817	3	0.8454	2.68195e-05
cg19694241	-5.65	1.601e-08	----	0	1.011	3	0.7986	2.46993e-06
cg19694418	6.197	5.769e-10	++++	23.3	3.91	3	0.2714	1.21764e-07
cg19696103	4.282	1.855e-05	++++	0	0.603	3	0.8958	0.00143949
cg19696679	3.815	0.0001363	++++	22.8	3.885	3	0.2741	0.00846751
cg19696718	-4.214	2.508e-05	----	0	1.232	3	0.7453	0.00188327
cg19697042	8.265	1.391e-16	++++	0	2.578	3	0.4613	1.75229e-13
cg19697584	-6.554	5.602e-11	----	0	2.979	3	0.3949	1.48296e-08
cg19697795	-4.233	2.304e-05	----	0	2.998	3	0.392	0.00174656
cg19699056	4.749	2.044e-06	++++	58.6	7.243	3	0.06456	0.000198759
cg19699090	-7.737	1.017e-14	----	28.4	4.191	3	0.2415	6.97269e-12
cg19699140	-4.68	2.87e-06	----	34.2	4.559	3	0.2071	0.000269701
cg19699200	7.868	3.614e-15	++++	15.8	3.565	3	0.3125	2.85843e-12
cg19700872	-4.202	2.646e-05	----	0	1.907	3	0.592	0.00197688
cg19701101	-4.178	2.947e-05	----	0	0.748	3	0.8619	0.00217763
cg19701828	-6.477	9.356e-11	----	52.6	6.33	3	0.09662	2.35401e-08
cg19702194	6.562	5.311e-11	++++	36.8	4.748	3	0.1912	1.41169e-08
cg19702343	-4.391	1.129e-05	----	47.1	5.676	3	0.1285	0.000922803
cg19702675	6.051	1.44e-09	++++	12.9	3.445	3	0.328	2.77545e-07
cg19703240	-6.317	2.671e-10	----	24.9	3.993	3	0.2622	6.07003e-08
cg19704102	6.377	1.803e-10	++++	0	2.13	3	0.5459	4.25623e-08
cg19704554	-4.739	2.153e-06	----	0	2.007	3	0.5709	0.00020811
cg19704558	-3.935	8.303e-05	----	0	1.357	3	0.7155	0.00545983
cg19704853	5.568	2.576e-08	++++	0	2.226	3	0.5269	3.80838e-06
cg19705386	-5.716	1.091e-08	----	26.6	4.085	3	0.2525	1.74744e-06
cg19705910	-5.078	3.807e-07	----	0	1.768	3	0.622	4.36791e-05
cg19706516	-4.618	3.873e-06	----	0	1.986	3	0.5753	0.000353646
cg19706900	3.993	6.517e-05	++++	0	0.932	3	0.8177	0.00440185
cg19707004	7.218	5.278e-13	++++	54.6	6.615	3	0.08525	2.26503e-10
cg19708201	3.804	0.0001424	++++	43.5	5.311	3	0.1504	0.00880243
cg19708432	-4.731	2.237e-06	----	8.6	3.282	3	0.3501	0.000215435
cg19708903	-3.301	0.000965	----	60.1	7.517	3	0.05713	0.0468587
cg19709146	-5.057	4.26e-07	----	0	2.817	3	0.4207	4.83338e-05
cg19709355	6.058	1.377e-09	++++	0	1.89	3	0.5956	2.66869e-07
cg19709468	3.949	7.854e-05	++++	32	4.41	3	0.2204	0.00519393
cg19709608	-5.347	8.961e-08	----	0	1.055	3	0.788	1.17719e-05
cg19710184	-8.915	4.866e-19	----	0	1.264	3	0.7378	1.47518e-15
cg19711268	-5.112	3.195e-07	----	57	6.977	3	0.07262	3.72503e-05
cg19711602	-6.235	4.528e-10	----	11.2	3.378	3	0.337	9.76756e-08
cg19711815	4.989	6.079e-07	++++	0.7	3.02	3	0.3885	6.66158e-05
cg19712573	7.469	8.107e-14	++++	0	2.671	3	0.4451	4.3217e-11
cg19712659	-6.651	2.91e-11	----	7.4	3.241	3	0.3559	8.26303e-09
cg19713429	-3.513	0.0004435	----	37.3	4.783	3	0.1884	0.0238732
cg19713911	-4.377	1.203e-05	----	0	1.878	3	0.598	0.000977163
cg19713963	-5.542	2.99e-08	----	0	2.931	3	0.4024	4.36277e-06
cg19714308	3.315	0.0009169	++++	0	1.053	3	0.7885	0.0448131
cg19714332	-4.588	4.474e-06	----	33.2	4.488	3	0.2133	0.000402407
cg19714347	4.529	5.928e-06	++++	60	7.509	3	0.05732	0.000518188
cg19714737	-3.37	0.0007503	----	47.4	5.699	3	0.1272	0.0376951
cg19715094	-5.685	1.308e-08	----	0	2.621	3	0.4538	2.05604e-06
cg19715771	3.881	0.0001042	++++	51.6	6.194	3	0.1026	0.00668076
cg19716702	3.532	0.0004118	++++	0	2.317	3	0.5092	0.022364
cg19717060	4.468	7.898e-06	++++	0	0.562	3	0.9052	0.000670451
cg19718686	4.158	3.209e-05	++++	61.6	7.805	3	0.05021	0.00234743
cg19718771	3.669	0.0002431	++++	0	1.931	3	0.5869	0.0140885
cg19720441	-3.438	0.0005869	----	48.2	5.791	3	0.1222	0.0304814
cg19722656	-5.706	1.157e-08	----	8.7	3.285	3	0.3498	1.84065e-06
cg19722706	-5.134	2.837e-07	----	55.7	6.778	3	0.0793	3.344e-05
cg19722814	9.585	9.268e-22	++++	8	3.262	3	0.353	8.43891e-18
cg19723715	-7.39	1.464e-13	----	8.2	3.269	3	0.352	7.27528e-11
cg19723805	3.652	0.0002606	++++	36	4.687	3	0.1962	0.0149919
cg19726363	4.156	3.244e-05	++++	59.8	7.463	3	0.05851	0.00237036
cg19726712	-5.734	9.79e-09	----	61.2	7.726	3	0.05203	1.58497e-06
cg19727396	-5.043	4.583e-07	----	0	1.106	3	0.7755	5.16395e-05
cg19728978	6.495	8.311e-11	++++	50.9	6.109	3	0.1064	2.11778e-08
cg19730092	5.512	3.55e-08	++++	44	5.36	3	0.1473	5.09565e-06
cg19730314	-8.186	2.7e-16	----	24.9	3.997	3	0.2618	3.06502e-13
cg19730887	-7.018	2.243e-12	----	0	2.761	3	0.43	8.31171e-10
cg19731194	4.689	2.743e-06	++++	3.8	3.118	3	0.3738	0.000258901
cg19731268	3.816	0.0001355	++++	0	1.458	3	0.6921	0.00842467
cg19732625	3.513	0.0004431	++++	0	1.102	3	0.7766	0.0238551
cg19733736	8.474	2.373e-17	++++	18.8	3.695	3	0.2964	3.81776e-14
cg19734370	-6.061	1.354e-09	----	51.3	6.158	3	0.1042	2.62883e-07
cg19734830	-3.99	6.6e-05	----	29.3	4.241	3	0.2366	0.00444969
cg19734896	-4.812	1.496e-06	----	1.5	3.046	3	0.3846	0.000150077
cg19735533	-6.845	7.671e-12	----	0	1.159	3	0.7629	2.47625e-09
cg19736117	3.497	0.0004707	++++	9.8	3.325	3	0.3442	0.025147
cg19736226	-4.944	7.638e-07	----	27.4	4.132	3	0.2476	8.18473e-05
cg19736608	-5.241	1.598e-07	----	46.9	5.655	3	0.1297	1.98996e-05
cg19736660	-4.01	6.073e-05	----	34.1	4.552	3	0.2077	0.00413391
cg19737746	-6.314	2.72e-10	----	42.3	5.198	3	0.1578	6.16519e-08
cg19738281	5.005	5.596e-07	++++	45.9	5.549	3	0.1358	6.18558e-05
cg19738404	-5.69	1.274e-08	----	20.7	3.781	3	0.2861	2.00734e-06
cg19738774	3.964	7.368e-05	++++	0	2.474	3	0.48	0.00490957
cg19738924	-4.752	2.017e-06	----	40.3	5.026	3	0.1699	0.000196384
cg19739098	-6.641	3.113e-11	----	5.9	3.19	3	0.3633	8.78276e-09
cg19741167	5.49	4.023e-08	++++	0	2.698	3	0.4405	5.71609e-06
cg19741688	4.504	6.678e-06	++++	21.9	3.839	3	0.2794	0.000576236
cg19742111	-7.701	1.345e-14	----	0	1.44	3	0.6962	8.92213e-12
cg19742888	-5.12	3.048e-07	----	0	2.355	3	0.5021	3.56791e-05
cg19742935	-8.723	2.717e-18	----	39.1	4.929	3	0.1771	6.17944e-15
cg19743522	-6.144	8.032e-10	----	44.4	5.395	3	0.1451	1.64108e-07
cg19743791	-3.886	0.0001017	----	0	2.592	3	0.4589	0.00653679
cg19744211	3.733	0.0001889	++++	50.7	6.084	3	0.1076	0.0112857
cg19744498	-4.519	6.201e-06	----	55.1	6.68	3	0.08284	0.00053911
cg19745415	-4.663	3.121e-06	----	0	0.226	3	0.9733	0.000290844
cg19745607	4.52	6.187e-06	++++	35.5	4.65	3	0.1993	0.000538073
cg19746375	6.923	4.41e-12	++++	39	4.918	3	0.1779	1.51659e-09
cg19747271	-6.078	1.215e-09	----	26.6	4.084	3	0.2525	2.38555e-07
cg19747632	-3.759	0.0001709	----	26.1	4.058	3	0.2552	0.0103393
cg19748878	-3.813	0.0001376	----	46.5	5.609	3	0.1323	0.00854071
cg19749660	-5.734	9.811e-09	----	57	6.975	3	0.0727	1.58807e-06
cg19750282	3.337	0.0008466	++++	0	2.708	3	0.4389	0.0418215
cg19751789	3.986	6.707e-05	++++	0	2.489	3	0.4772	0.00451573
cg19752143	-5.12	3.048e-07	----	38.8	4.901	3	0.1792	3.56791e-05
cg19753174	7.14	9.338e-13	++++	16.7	3.602	3	0.3078	3.78279e-10
cg19754282	-7.927	2.248e-15	----	36.6	4.73	3	0.1926	1.90705e-12
cg19754536	-5.415	6.133e-08	----	0	1.44	3	0.6962	8.35938e-06
cg19754658	-6.459	1.051e-10	----	0	2.493	3	0.4766	2.61345e-08
cg19754709	-4.955	7.239e-07	----	8.9	3.293	3	0.3486	7.79839e-05
cg19755003	7.456	8.902e-14	++++	0	2.308	3	0.511	4.68108e-11
cg19755171	-5.875	4.221e-09	----	34.4	4.572	3	0.206	7.3802e-07
cg19755318	4.57	4.88e-06	++++	0	2.614	3	0.4551	0.000435168
cg19755928	6.588	4.465e-11	++++	38.7	4.896	3	0.1796	1.20886e-08
cg19756042	-3.467	0.0005262	----	11.1	3.376	3	0.3372	0.0277228
cg19757176	4.1	4.128e-05	++++	0	2.902	3	0.4069	0.00293594
cg19757535	3.329	0.0008725	++++	29.6	4.259	3	0.2348	0.0429318
cg19758541	-5.493	3.942e-08	----	37.5	4.797	3	0.1873	5.60899e-06
cg19758859	6.242	4.319e-10	++++	39.9	4.991	3	0.1724	9.35638e-08
cg19759064	4.63	3.662e-06	++++	38.9	4.913	3	0.1783	0.000336546
cg19759172	5.844	5.084e-09	++++	43.7	5.33	3	0.1492	8.75172e-07
cg19759671	4.492	7.066e-06	++++	14.9	3.524	3	0.3177	0.000606249
cg19759804	7.446	9.607e-14	++++	53.8	6.498	3	0.08974	5.00816e-11
cg19760410	-6.64	3.141e-11	----	33.2	4.489	3	0.2133	8.85117e-09
cg19760464	-4.302	1.691e-05	----	32.1	4.419	3	0.2197	0.00132479
cg19760917	-4.175	2.981e-05	----	59.3	7.364	3	0.06115	0.00220012
cg19761304	-5.519	3.415e-08	----	15	3.53	3	0.3169	4.91874e-06
cg19762075	-3.488	0.000487	----	39.8	4.986	3	0.1728	0.0259074
cg19762747	4.323	1.536e-05	++++	41.5	5.128	3	0.1626	0.00121676
cg19763108	-6.058	1.38e-09	----	0	1.921	3	0.5889	2.67351e-07
cg19763230	-4.548	5.422e-06	----	0	0.548	3	0.9083	0.000478355
cg19763471	-6.257	3.929e-10	----	0	1.999	3	0.5725	8.58967e-08
cg19764006	-4.048	5.171e-05	----	0	0.977	3	0.8068	0.00358614
cg19764047	-4.542	5.566e-06	----	14.1	3.493	3	0.3217	0.000489778
cg19764295	8.112	4.974e-16	++++	17.6	3.641	3	0.303	5.17968e-13
cg19764731	4.579	4.669e-06	++++	28.1	4.17	3	0.2437	0.00041825
cg19764940	-8.369	5.801e-17	----	14.6	3.514	3	0.3189	8.28188e-14
cg19766033	-3.829	0.0001285	----	0	0.576	3	0.902	0.00804224
cg19766102	-7.45	9.369e-14	----	0	2.183	3	0.5353	4.89589e-11
cg19767205	-5.705	1.164e-08	----	57.1	6.987	3	0.07231	1.84997e-06
cg19768079	-4.97	6.701e-07	----	0	0.338	3	0.9527	7.27408e-05
cg19768356	4.955	7.23e-07	++++	28.8	4.214	3	0.2392	7.78934e-05
cg19768442	-5.365	8.099e-08	----	32.4	4.438	3	0.2179	1.07483e-05
cg19768898	-4.935	8.008e-07	----	43	5.259	3	0.1538	8.54488e-05
cg19769715	-8.675	4.13e-18	----	0	2.671	3	0.4452	8.74188e-15
cg19770426	-7.236	4.619e-13	----	0	2.31	3	0.5107	2.01522e-10
cg19770472	6.889	5.626e-12	++++	33.3	4.5	3	0.2123	1.88068e-09
cg19770906	4.69	2.73e-06	++++	56.8	6.937	3	0.07392	0.000257814
cg19771350	7.097	1.271e-12	++++	9.6	3.318	3	0.3451	4.99063e-10
cg19771469	-5.008	5.492e-07	----	0	1.14	3	0.7675	6.08098e-05
cg19772445	4.427	9.567e-06	++++	0	1.996	3	0.5733	0.000795782
cg19772897	-6.292	3.138e-10	----	23	3.896	3	0.273	7.01279e-08
cg19773045	-4.498	6.865e-06	----	0	2.032	3	0.5659	0.000590859
cg19773466	3.448	0.0005645	++++	45.8	5.532	3	0.1367	0.0294767
cg19777664	3.632	0.0002815	++++	0	2.648	3	0.4491	0.0160251
cg19778253	6.73	1.699e-11	++++	0	1.902	3	0.5929	5.08358e-09
cg19778375	-3.517	0.0004371	----	40.5	5.04	3	0.1689	0.0235693
cg19778462	-7.704	1.314e-14	----	0	2.125	3	0.5469	8.74555e-12
cg19778822	-4.714	2.433e-06	----	0.9	3.027	3	0.3875	0.000232234
cg19779123	4.005	6.203e-05	++++	0	1.693	3	0.6384	0.00421235
cg19781309	4.673	2.972e-06	++++	0	2.411	3	0.4916	0.000278318
cg19784198	-6.604	3.992e-11	----	18.4	3.676	3	0.2986	1.0945e-08
cg19784401	3.789	0.000151	++++	59.5	7.399	3	0.06022	0.00927548
cg19784428	7.723	1.134e-14	++++	39.8	4.983	3	0.173	7.6635e-12
cg19784721	-3.561	0.000369	----	0	0.653	3	0.8841	0.0203134
cg19786648	6.522	6.935e-11	++++	48.6	5.841	3	0.1196	1.80021e-08
cg19787279	4.66	3.16e-06	++++	37.7	4.817	3	0.1857	0.000294183
cg19787508	7.834	4.736e-15	++++	12.3	3.421	3	0.3312	3.60732e-12
cg19788186	4.982	6.306e-07	++++	49.8	5.98	3	0.1126	6.88649e-05
cg19789466	3.716	0.0002023	++++	0.9	3.027	3	0.3875	0.0119932
cg19789505	5.268	1.376e-07	++++	44.8	5.431	3	0.1428	1.73735e-05
cg19790509	-3.432	0.0005986	----	0	2.163	3	0.5393	0.0309978
cg19790640	-3.641	0.000272	----	49.9	5.987	3	0.1122	0.0155546
cg19791262	9.298	1.431e-20	++++	28.3	4.185	3	0.2422	7.76885e-17
cg19791606	7.728	1.09e-14	++++	0	2.664	3	0.4464	7.41248e-12
cg19791714	3.349	0.0008124	++++	0	1.862	3	0.6015	0.0403734
cg19792581	5.02	5.169e-07	++++	23.9	3.941	3	0.2679	5.75601e-05
cg19793598	-6.948	3.715e-12	----	0	2.475	3	0.4799	1.30226e-09
cg19795556	-4.752	2.011e-06	----	55.7	6.776	3	0.07938	0.000195829
cg19796351	-4.162	3.154e-05	----	0	1.365	3	0.7137	0.00231202
cg19796981	5.106	3.289e-07	++++	0	2.908	3	0.406	3.82689e-05
cg19797042	-5.826	5.673e-09	----	19.4	3.72	3	0.2933	9.66308e-07
cg19797304	3.388	0.0007036	++++	48	5.772	3	0.1232	0.0356554
cg19797536	5.402	6.589e-08	++++	57	6.973	3	0.07277	8.9214e-06
cg19797741	-6.577	4.808e-11	----	32.2	4.422	3	0.2194	1.29201e-08
cg19797930	5.305	1.128e-07	++++	14.8	3.521	3	0.318	1.44983e-05
cg19798881	4.601	4.197e-06	++++	60.1	7.525	3	0.05692	0.000380167
cg19799702	-5.029	4.936e-07	----	0.6	3.019	3	0.3886	5.52119e-05
cg19802368	-4.988	6.097e-07	----	0	0.849	3	0.8377	6.6799e-05
cg19802639	-5.043	4.588e-07	----	0	1.445	3	0.6949	5.16914e-05
cg19802929	6.394	1.615e-10	++++	55.3	6.714	3	0.0816	3.84919e-08
cg19805748	5.677	1.372e-08	++++	36.5	4.727	3	0.1929	2.14599e-06
cg19805953	4.289	1.796e-05	++++	0	0.764	3	0.858	0.00139835
cg19806398	3.542	0.0003977	++++	0	2.559	3	0.4648	0.0217004
cg19807520	-7.564	3.9e-14	----	0	2.505	3	0.4743	2.26009e-11
cg19807706	4.501	6.768e-06	++++	33.6	4.517	3	0.2108	0.000583323
cg19807716	4.755	1.983e-06	++++	40	4.998	3	0.172	0.000193407
cg19808085	-8.983	2.632e-19	----	38.7	4.892	3	0.1799	8.71194e-16
cg19808323	-6.342	2.268e-10	----	41.3	5.108	3	0.1641	5.23813e-08
cg19809636	4.625	3.743e-06	++++	0	0.82	3	0.8447	0.000343055
cg19809667	4.915	8.861e-07	++++	0	0.82	3	0.8447	9.36763e-05
cg19809791	4.636	3.55e-06	++++	0	1.108	3	0.7752	0.000327308
cg19811108	-5.72	1.064e-08	----	11	3.37	3	0.338	1.70904e-06
cg19811148	-5.107	3.266e-07	----	23.4	3.915	3	0.2708	3.80251e-05
cg19812938	3.298	0.0009746	++++	0	0.292	3	0.9615	0.0472603
cg19812944	-4.654	3.255e-06	----	0	2.794	3	0.4244	0.000302127
cg19815325	-3.977	6.969e-05	----	0	1.617	3	0.6555	0.00467225
cg19816290	5.338	9.38e-08	++++	34.6	4.586	3	0.2047	1.2264e-05
cg19816586	3.54	0.0003997	++++	23.5	3.919	3	0.2703	0.0217949
cg19817165	-4.745	2.088e-06	----	0	2.116	3	0.5486	0.000202521
cg19817795	-4.869	1.12e-06	----	32	4.409	3	0.2206	0.000115726
cg19817820	-5.484	4.152e-08	----	0	2.393	3	0.4949	5.87782e-06
cg19820609	-6.392	1.634e-10	----	39	4.916	3	0.1781	3.89055e-08
cg19820705	-4.808	1.524e-06	----	55.1	6.685	3	0.08264	0.000152597
cg19820994	-5.453	4.952e-08	----	0	1.664	3	0.6449	6.8897e-06
cg19821682	-3.588	0.0003331	----	0	2.004	3	0.5716	0.0185819
cg19821872	5.06	4.198e-07	++++	36.6	4.73	3	0.1927	4.77054e-05
cg19822110	-7.673	1.685e-14	----	11.6	3.394	3	0.3348	1.08718e-11
cg19822229	5.004	5.607e-07	++++	40.1	5.006	3	0.1713	6.19695e-05
cg19823847	-6.094	1.102e-09	----	60.2	7.529	3	0.05682	2.18551e-07
cg19824388	-5.157	2.516e-07	----	41.9	5.162	3	0.1603	3.00121e-05
cg19824710	-3.761	0.0001695	----	0	2.13	3	0.546	0.0102675
cg19825988	-4.197	2.699e-05	----	2.2	3.068	3	0.3813	0.0020119
cg19828516	6.1	1.064e-09	++++	0	1.824	3	0.6098	2.11808e-07
cg19828748	-3.81	0.0001391	----	30.7	4.328	3	0.2282	0.00862288
cg19831197	-5.523	3.337e-08	----	0	1.428	3	0.6991	4.81655e-06
cg19831386	-6.024	1.702e-09	----	5.4	3.172	3	0.3659	3.23194e-07
cg19833679	7.146	8.947e-13	++++	0	2.629	3	0.4524	3.6386e-10
cg19834563	-3.632	0.0002808	----	23.7	3.934	3	0.2687	0.0159923
cg19836595	-6.767	1.316e-11	----	49.1	5.897	3	0.1167	4.02532e-09
cg19838043	-9.479	2.565e-21	----	7.8	3.255	3	0.3539	1.88564e-17
cg19838963	-7.655	1.941e-14	----	0	2.639	3	0.4508	1.23154e-11
cg19839325	-4.042	5.29e-05	----	59.5	7.408	3	0.05997	0.00365958
cg19840494	7.719	1.174e-14	++++	17.8	3.648	3	0.3021	7.90294e-12
cg19841005	-5.208	1.906e-07	----	33.4	4.506	3	0.2117	2.33397e-05
cg19841653	-8.881	6.639e-19	----	1.5	3.047	3	0.3844	1.88909e-15
cg19844101	-3.632	0.0002808	----	2.5	3.076	3	0.3801	0.0159923
cg19844232	-3.476	0.0005088	----	0	0.909	3	0.8233	0.0269258
cg19844653	-4.225	2.395e-05	----	0	2.809	3	0.422	0.00180746
cg19844829	-4.353	1.344e-05	----	8.7	3.286	3	0.3496	0.0010801
cg19845715	-4.979	6.392e-07	----	0	0.346	3	0.9512	6.9678e-05
cg19846168	-8.601	7.872e-18	----	0	1.458	3	0.6921	1.50429e-14
cg19846491	9.096	9.331e-20	++++	0	2.994	3	0.3925	3.63579e-16
cg19847945	6.335	2.374e-10	++++	2	3.061	3	0.3823	5.46059e-08
cg19848118	-3.401	0.0006722	----	43.7	5.329	3	0.1492	0.0342629
cg19849641	-4.912	9.02e-07	----	15.6	3.553	3	0.3139	9.52098e-05
cg19851222	-3.971	7.15e-05	----	40.3	5.029	3	0.1697	0.0047778
cg19851816	-4.916	8.836e-07	----	0	1.821	3	0.6104	9.34462e-05
cg19854666	-5.136	2.811e-07	----	46.4	5.597	3	0.133	3.31606e-05
cg19854744	8.089	6.03e-16	++++	50.1	6.009	3	0.1112	6.09826e-13
cg19855563	-4.496	6.914e-06	----	0	0.513	3	0.9159	0.000594584
cg19855747	-4.631	3.633e-06	----	47.5	5.709	3	0.1266	0.000334118
cg19856444	3.281	0.001033	++++	0	0.958	3	0.8115	0.0496717
cg19856593	-5.669	1.437e-08	----	0	0.746	3	0.8624	2.23794e-06
cg19856606	-9.135	6.521e-20	----	0	2.181	3	0.5357	2.73381e-16
cg19856758	-4.22	2.441e-05	----	0	1.66	3	0.6459	0.00183838
cg19857714	-3.428	0.0006087	----	0	0.903	3	0.8247	0.0314462
cg19860245	7.112	1.145e-12	++++	34.5	4.578	3	0.2054	4.54401e-10
cg19860515	4.821	1.431e-06	++++	55.8	6.781	3	0.07921	0.000144192
cg19860752	5.442	5.278e-08	++++	58.6	7.253	3	0.06427	7.30605e-06
cg19861117	-6.529	6.624e-11	----	20.5	3.775	3	0.2868	1.72465e-08
cg19861288	-5.058	4.227e-07	----	61.2	7.736	3	0.05179	4.80034e-05
cg19861486	7.637	2.228e-14	++++	54.9	6.65	3	0.08392	1.38187e-11
cg19861842	-7.131	9.942e-13	----	42.9	5.255	3	0.1541	4.00123e-10
cg19861914	-7.231	4.785e-13	----	0	1.748	3	0.6263	2.07995e-10
cg19862769	-7.95	1.872e-15	----	0	2.259	3	0.5205	1.62473e-12
cg19862782	-3.857	0.000115	----	43	5.267	3	0.1533	0.00728572
cg19862899	-7.41	1.261e-13	----	50.7	6.084	3	0.1076	6.3615e-11
cg19863592	-3.301	0.0009626	----	0	1.731	3	0.6301	0.0467596
cg19864138	4.592	4.385e-06	++++	0	1.293	3	0.7309	0.000395183
cg19864972	8.548	1.249e-17	++++	35.3	4.639	3	0.2002	2.23224e-14
cg19865340	-5.086	3.664e-07	----	0	1.645	3	0.6493	4.22101e-05
cg19865472	-6.977	3.021e-12	----	0	1.051	3	0.789	1.08342e-09
cg19865564	-6.071	1.274e-09	----	0	2.505	3	0.4744	2.48915e-07
cg19865770	5.616	1.957e-08	++++	33.6	4.517	3	0.2108	2.96642e-06
cg19865916	-7.53	5.084e-14	----	0	1.624	3	0.654	2.85939e-11
cg19869443	4.948	7.501e-07	++++	0	1.363	3	0.7141	8.05389e-05
cg19870706	5.035	4.775e-07	++++	61	7.686	3	0.05298	5.35819e-05
cg19871079	-5.57	2.541e-08	----	30.3	4.301	3	0.2307	3.76263e-06
cg19871903	8.047	8.506e-16	++++	37.6	4.807	3	0.1865	8.15285e-13
cg19873631	-3.321	0.0008975	----	58.4	7.204	3	0.06567	0.0440001
cg19874314	3.295	0.000984	++++	0	2.695	3	0.4411	0.0476449
cg19876302	-4.05	5.119e-05	----	0	1.778	3	0.6198	0.00355445
cg19876649	-6.062	1.347e-09	----	35.6	4.662	3	0.1983	2.61681e-07
cg19877248	-3.775	0.0001601	----	54.1	6.531	3	0.08846	0.00976467
cg19878659	-3.355	0.0007941	----	44.9	5.447	3	0.1418	0.0395951
cg19879111	4.409	1.038e-05	++++	45.2	5.479	3	0.1399	0.000856326
cg19879537	8.137	4.062e-16	++++	19	3.703	3	0.2954	4.37753e-13
cg19880947	-4.073	4.641e-05	----	0	2.65	3	0.4489	0.00325917
cg19883293	8.539	1.357e-17	++++	6.1	3.196	3	0.3624	2.39394e-14
cg19883748	-4.989	6.063e-07	----	0	2.418	3	0.4903	6.64517e-05
cg19884950	3.804	0.0001422	++++	58.8	7.287	3	0.06329	0.00879195
cg19885037	-7.547	4.456e-14	----	53.3	6.428	3	0.09253	2.54367e-11
cg19885306	-5.273	1.341e-07	----	47.8	5.742	3	0.1248	1.69696e-05
cg19888344	-8.518	1.629e-17	----	0	1.516	3	0.6786	2.78664e-14
cg19889580	-6.242	4.318e-10	----	40.8	5.064	3	0.1672	9.35499e-08
cg19889934	-5.536	3.088e-08	----	0	2.242	3	0.5238	4.49011e-06
cg19892195	4.47	7.831e-06	++++	33.8	4.53	3	0.2096	0.000665394
cg19892433	-5.704	1.17e-08	----	21.9	3.843	3	0.2789	1.8586e-06
cg19893585	-5.413	6.188e-08	----	0	0.285	3	0.9628	8.42815e-06
cg19893670	-4.542	5.577e-06	----	0	2.804	3	0.4228	0.000490563
cg19893929	3.302	0.0009588	++++	0	0.103	3	0.9915	0.0466047
cg19895047	-3.7	0.000216	----	53.1	6.399	3	0.09372	0.0127029
cg19895185	7.526	5.23e-14	++++	43.4	5.3	3	0.1511	2.92565e-11
cg19896109	-3.509	0.0004499	----	15.5	3.55	3	0.3144	0.0241731
cg19896129	6.007	1.892e-09	++++	0	2.338	3	0.5053	3.55527e-07
cg19898526	-7.163	7.877e-13	----	57.9	7.134	3	0.06775	3.24206e-10
cg19902173	5.37	7.886e-08	++++	0	2.942	3	0.4006	1.04898e-05
cg19905213	-6.798	1.063e-11	----	13.4	3.465	3	0.3254	3.31435e-09
cg19906454	-6.846	7.61e-12	----	0	2.994	3	0.3925	2.45748e-09
cg19906545	-7.551	4.334e-14	----	51.5	6.182	3	0.1031	2.47894e-11
cg19906926	3.737	0.0001863	++++	0	2.891	3	0.4088	0.0111516
cg19907796	-4.979	6.389e-07	----	40.1	5.006	3	0.1714	6.96599e-05
cg19908188	-4.138	3.504e-05	----	0	1.044	3	0.7906	0.00253889
cg19908207	-6.297	3.036e-10	----	56.2	6.85	3	0.07685	6.80712e-08
cg19908768	10	1.525e-23	++++	0	1.894	3	0.5947	4.21005e-19
cg19910327	4.868	1.125e-06	++++	58.8	7.276	3	0.06361	0.000116196
cg19910763	6.898	5.267e-12	++++	12.2	3.418	3	0.3315	1.77393e-09
cg19910802	-3.512	0.0004449	----	0	0.905	3	0.8243	0.0239401
cg19913118	-4.089	4.34e-05	----	0	2.724	3	0.4361	0.00307106
cg19913582	-4.029	5.597e-05	----	42.4	5.213	3	0.1569	0.00384795
cg19914620	-4.78	1.755e-06	----	0	2.854	3	0.4147	0.000173339
cg19914919	4.315	1.594e-05	++++	0	2.166	3	0.5387	0.00125829
cg19915711	5.698	1.215e-08	++++	1.8	3.054	3	0.3833	1.92232e-06
cg19915881	-7.334	2.231e-13	----	36.9	4.754	3	0.1907	1.05668e-10
cg19917083	-4.699	2.613e-06	----	10.5	3.352	3	0.3405	0.000247748
cg19917714	6.604	4.011e-11	++++	23.3	3.911	3	0.2713	1.0989e-08
cg19918623	3.779	0.0001576	++++	58.1	7.153	3	0.06719	0.00963143
cg19919209	6.401	1.542e-10	++++	40.9	5.074	3	0.1664	3.69182e-08
cg19919217	-4.846	1.262e-06	----	0	1.128	3	0.7704	0.000128667
cg19919989	4.326	1.52e-05	++++	0	1.697	3	0.6376	0.00120552
cg19921377	-8.694	3.504e-18	----	34.1	4.55	3	0.2078	7.66699e-15
cg19922871	3.461	0.0005373	++++	47.5	5.71	3	0.1266	0.0282451
cg19923393	6.582	4.645e-11	++++	0	2.599	3	0.4577	1.25314e-08
cg19923683	-3.54	0.0004007	----	31.3	4.365	3	0.2247	0.0218416
cg19925025	-6.745	1.534e-11	----	0	2.651	3	0.4485	4.63045e-09
cg19925215	6.25	4.095e-10	++++	12.8	3.441	3	0.3284	8.91877e-08
cg19925675	3.626	0.0002883	++++	0	2.443	3	0.4858	0.0163677
cg19925780	5.055	4.298e-07	++++	48.2	5.796	3	0.122	4.87266e-05
cg19926144	8.088	6.077e-16	++++	43.6	5.316	3	0.1501	6.141e-13
cg19927058	5.689	1.275e-08	++++	58.5	7.23	3	0.06491	2.00867e-06
cg19928195	-6.153	7.614e-10	----	40.3	5.022	3	0.1702	1.56343e-07
cg19928294	3.919	8.896e-05	++++	61.2	7.738	3	0.05174	0.00580637
cg19928597	4.828	1.377e-06	++++	46.6	5.621	3	0.1316	0.000139302
cg19929194	-5.914	3.331e-09	----	52.3	6.291	3	0.09827	5.94628e-07
cg19930652	6.682	2.357e-11	++++	35.1	4.622	3	0.2016	6.82039e-09
cg19931491	5.89	3.869e-09	++++	37.5	4.804	3	0.1868	6.81618e-07
cg19933595	3.662	0.0002506	++++	54	6.528	3	0.08857	0.0144792
cg19936157	3.37	0.0007516	++++	0	1.285	3	0.7327	0.0377516
cg19936812	3.754	0.0001741	++++	0	0.701	3	0.873	0.0105084
cg19937288	6.998	2.592e-12	++++	21.8	3.837	3	0.2797	9.46575e-10
cg19938167	7.153	8.463e-13	++++	0	2.749	3	0.432	3.46457e-10
cg19942256	-3.764	0.0001672	----	0	1.506	3	0.6809	0.0101433
cg19942298	-3.332	0.0008636	----	0.3	3.008	3	0.3905	0.0425552
cg19944848	-5.751	8.851e-09	----	22.4	3.868	3	0.2761	1.44685e-06
cg19944876	-5.939	2.859e-09	----	18.1	3.664	3	0.3001	5.1684e-07
cg19946437	5.139	2.763e-07	++++	55.4	6.719	3	0.08142	3.26523e-05
cg19946631	-3.743	0.0001818	----	0	0.796	3	0.8504	0.0109155
cg19946742	-3.981	6.852e-05	----	14.5	3.509	3	0.3196	0.00460213
cg19948255	-5.128	2.931e-07	----	51.7	6.215	3	0.1016	3.444e-05
cg19949591	-4.481	7.435e-06	----	37.9	4.83	3	0.1847	0.000634739
cg19951105	3.36	0.0007781	++++	0	0.958	3	0.8114	0.038905
cg19951297	-6.789	1.128e-11	----	8.6	3.283	3	0.35	3.49894e-09
cg19952089	-4.357	1.317e-05	----	59.7	7.453	3	0.05879	0.0010605
cg19953406	-4.366	1.268e-05	----	47.5	5.711	3	0.1265	0.00102492
cg19953843	-5.589	2.283e-08	----	56.8	6.952	3	0.07343	3.41233e-06
cg19954000	7.879	3.306e-15	++++	34.4	4.572	3	0.206	2.65282e-12
cg19954537	7.619	2.565e-14	++++	1.3	3.04	3	0.3855	1.56398e-11
cg19955284	-3.805	0.0001418	----	0	1.167	3	0.761	0.00876952
cg19956224	3.414	0.0006393	++++	0	1.05	3	0.7891	0.0328245
cg19957119	5.463	4.675e-08	++++	36.5	4.725	3	0.193	6.54643e-06
cg19957162	-5.8	6.617e-09	----	47.5	5.711	3	0.1265	1.11199e-06
cg19957511	6.312	2.756e-10	++++	55.9	6.797	3	0.07866	6.23753e-08
cg19957803	4.822	1.42e-06	++++	0	1.127	3	0.7705	0.000143211
cg19959055	-4.602	4.184e-06	----	6	3.192	3	0.363	0.000379082
cg19959088	-5.717	1.083e-08	----	20.3	3.763	3	0.2882	1.7358e-06
cg19961480	-3.874	0.000107	----	0	0.637	3	0.888	0.00683782
cg19961800	6.12	9.359e-10	++++	26.7	4.092	3	0.2517	1.88345e-07
cg19964491	4.293	1.761e-05	++++	42.4	5.207	3	0.1573	0.00137386
cg19965312	3.945	7.987e-05	++++	19.3	3.718	3	0.2935	0.00527315
cg19967176	3.469	0.000523	++++	47.2	5.677	3	0.1284	0.027576
cg19972788	-6.367	1.933e-10	----	0	1.415	3	0.7019	4.5326e-08
cg19973338	8.686	3.769e-18	++++	11.1	3.376	3	0.3371	8.08994e-15
cg19974283	3.99	6.606e-05	++++	46.6	5.614	3	0.132	0.00445351
cg19974715	-3.502	0.0004619	----	48.2	5.786	3	0.1225	0.0247333
cg19975218	-5.003	5.631e-07	----	35.7	4.667	3	0.1979	6.22135e-05
cg19977232	-4.275	1.91e-05	----	0	1.365	3	0.7137	0.00147749
cg19977691	3.413	0.0006423	++++	0	1.759	3	0.6239	0.032955
cg19979108	-4.667	3.062e-06	----	61.1	7.716	3	0.05227	0.000285921
cg19980151	-6.647	2.993e-11	----	53.5	6.457	3	0.09138	8.46998e-09
cg19980369	5.878	4.141e-09	++++	14	3.487	3	0.3224	7.25303e-07
cg19982230	-6.06	1.364e-09	----	25.5	4.025	3	0.2588	2.64646e-07
cg19982668	9.111	8.17e-20	++++	47.7	5.731	3	0.1255	3.25177e-16
cg19987122	4	6.344e-05	++++	0	2.405	3	0.4927	0.00429888
cg19987129	5.936	2.917e-09	++++	0	2.624	3	0.4532	5.26628e-07
cg19987965	6.819	9.162e-12	++++	42.5	5.217	3	0.1565	2.89984e-09
cg19988338	-4.136	3.528e-05	----	46.6	5.618	3	0.1317	0.00255336
cg19988354	-6.203	5.544e-10	----	49.2	5.904	3	0.1164	1.17492e-07
cg19991046	-4.399	1.088e-05	----	47.9	5.76	3	0.1239	0.000893032
cg19991458	-6.292	3.127e-10	----	42.9	5.255	3	0.1541	6.99062e-08
cg19991899	-4.658	3.189e-06	----	0	2.374	3	0.4984	0.000296574
cg19993219	-6.612	3.78e-11	----	0	2.852	3	0.4149	1.04177e-08
cg19994157	-3.59	0.0003304	----	2.2	3.067	3	0.3814	0.0184471
cg19995459	-4.37	1.24e-05	----	9.3	3.307	3	0.3467	0.00100439
cg19997606	-4.366	1.268e-05	----	26.6	4.088	3	0.2521	0.00102492
cg19997946	-4.091	4.287e-05	----	0	0.979	3	0.8064	0.00303712
cg19998328	-3.756	0.0001729	----	15.9	3.566	3	0.3123	0.0104454
cg19998400	4.541	5.593e-06	++++	18.6	3.686	3	0.2974	0.000491603
cg19999567	-8.69	3.632e-18	----	0	2.22	3	0.5279	7.88721e-15
cg19999682	-4.024	5.729e-05	----	0	2.211	3	0.5297	0.00392757
cg20000047	5.484	4.155e-08	++++	37.8	4.824	3	0.1852	5.88111e-06
cg20000132	3.434	0.0005938	++++	53.3	6.424	3	0.09269	0.0307898
cg20000847	-4.277	1.891e-05	----	16.5	3.593	3	0.3089	0.00146397
cg20001219	-3.385	0.000713	----	42.1	5.183	3	0.1589	0.0360761
cg20002523	-3.423	0.0006197	----	53.3	6.427	3	0.09257	0.0319464
cg20003179	-6.18	6.421e-10	----	0	2.471	3	0.4806	1.34226e-07
cg20004315	5.339	9.365e-08	++++	23.7	3.932	3	0.2689	1.22468e-05
cg20005057	-4.913	8.95e-07	----	29.2	4.238	3	0.2368	9.45517e-05
cg20005074	6.547	5.873e-11	++++	48	5.774	3	0.1231	1.54775e-08
cg20005487	-4.339	1.429e-05	----	35.7	4.662	3	0.1982	0.00114095
cg20007890	-3.438	0.0005855	----	0	0.767	3	0.8574	0.0304196
cg20011075	-6.821	9.06e-12	----	0	2.733	3	0.4346	2.87141e-09
cg20011134	5.198	2.016e-07	++++	43	5.263	3	0.1535	2.4542e-05
cg20011529	4.303	1.681e-05	++++	46.6	5.614	3	0.132	0.00131795
cg20014974	4.442	8.909e-06	++++	40.6	5.054	3	0.1679	0.000746409
cg20016416	-3.672	0.000241	----	0	2.764	3	0.4295	0.0139824
cg20016599	6.799	1.054e-11	++++	43.1	5.274	3	0.1528	3.28945e-09
cg20019163	4.804	1.556e-06	++++	20.9	3.793	3	0.2847	0.000155501
cg20019168	5.67	1.429e-08	++++	47.9	5.764	3	0.1237	2.22722e-06
cg20019202	-3.759	0.0001709	----	55.6	6.758	3	0.08001	0.0103393
cg20019612	-4.541	5.592e-06	----	0	0.682	3	0.8775	0.000491532
cg20024827	7.107	1.188e-12	++++	0	2.712	3	0.4382	4.70028e-10
cg20025115	-4.958	7.133e-07	----	21.2	3.807	3	0.283	7.69346e-05
cg20025238	4.316	1.589e-05	++++	52.8	6.353	3	0.09563	0.00125465
cg20025677	-4.409	1.041e-05	----	34.4	4.571	3	0.206	0.000858637
cg20026178	-4.364	1.277e-05	----	39.4	4.954	3	0.1752	0.00103146
cg20027684	-6.459	1.057e-10	----	51	6.122	3	0.1058	2.62761e-08
cg20029201	-4.865	1.147e-06	----	39.4	4.95	3	0.1755	0.000118177
cg20031900	-3.299	0.0009712	----	8	3.261	3	0.3531	0.0471174
cg20033079	-3.941	8.098e-05	----	0	2.238	3	0.5244	0.00533774
cg20033401	-5.541	3.006e-08	----	0	2.999	3	0.3917	4.38341e-06
cg20033652	-4.966	6.821e-07	----	40.9	5.076	3	0.1663	7.39475e-05
cg20034372	-4.228	2.363e-05	----	44.6	5.412	3	0.144	0.00178596
cg20034856	-3.871	0.0001083	----	20.7	3.783	3	0.2858	0.00691204
cg20035362	-4.132	3.602e-05	----	47.3	5.691	3	0.1276	0.00260039
cg20036706	5.282	1.278e-07	++++	0	1.766	3	0.6223	1.62524e-05
cg20038116	5.109	3.234e-07	++++	40.3	5.027	3	0.1698	3.76796e-05
cg20038346	-8.607	7.467e-18	----	8.9	3.294	3	0.3485	1.43961e-14
cg20038366	-8.499	1.919e-17	----	17.6	3.641	3	0.3029	3.17889e-14
cg20039048	4.254	2.1e-05	++++	61.5	7.784	3	0.05069	0.00160822
cg20040765	10.608	2.749e-26	++++	0	1.602	3	0.6589	3.1811e-21
cg20040863	3.511	0.0004466	++++	9.9	3.331	3	0.3434	0.0240191
cg20042291	-3.637	0.0002764	----	0	2.152	3	0.5415	0.0157725
cg20042338	-3.335	0.0008521	----	0	2.086	3	0.5548	0.0420572
cg20042662	-7.522	5.405e-14	----	0	0.28	3	0.9638	3.01639e-11
cg20044118	4.021	5.797e-05	++++	61.3	7.76	3	0.05125	0.00396852
cg20044752	-4.216	2.487e-05	----	0.1	3.004	3	0.391	0.00186934
cg20045040	-5.901	3.605e-09	----	0	0.205	3	0.9768	6.3862e-07
cg20047349	5.222	1.766e-07	++++	0	2.543	3	0.4675	2.17816e-05
cg20047489	-6.657	2.789e-11	----	28.3	4.186	3	0.2421	7.95339e-09
cg20049927	6.386	1.702e-10	++++	26.2	4.066	3	0.2544	4.03874e-08
cg20050877	4.391	1.127e-05	++++	0	1.776	3	0.6202	0.000921343
cg20053465	-3.835	0.0001258	----	0	0.639	3	0.8875	0.00789249
cg20056634	6.655	2.827e-11	++++	53.7	6.48	3	0.09046	8.05379e-09
cg20056949	-4.58	4.641e-06	----	14.1	3.494	3	0.3216	0.000416
cg20059151	-3.403	0.0006662	----	30	4.286	3	0.2322	0.0340031
cg20059832	-6.097	1.078e-09	----	27.7	4.152	3	0.2455	2.14266e-07
cg20060185	-7.172	7.369e-13	----	0	2.38	3	0.4974	3.05722e-10
cg20063728	-6.554	5.61e-11	----	38.3	4.863	3	0.1821	1.48493e-08
cg20063906	3.959	7.516e-05	++++	48.2	5.795	3	0.122	0.00499549
cg20063965	-6.771	1.28e-11	----	52.2	6.283	3	0.09864	3.92353e-09
cg20064422	4.531	5.863e-06	++++	0	2.112	3	0.5494	0.000512938
cg20064693	-6.284	3.3e-10	----	0	1.849	3	0.6043	7.33504e-08
cg20064848	8.31	9.531e-17	++++	38.6	4.887	3	0.1802	1.26968e-13
cg20065217	4.16	3.181e-05	++++	45.5	5.504	3	0.1384	0.00232944
cg20066001	4.15	3.33e-05	++++	35.6	4.655	3	0.1989	0.00242562
cg20066677	-3.802	0.0001436	----	0	1.482	3	0.6864	0.00886731
cg20067801	5.653	1.576e-08	++++	0	1.405	3	0.7043	2.436e-06
cg20068496	-3.852	0.0001173	----	60.6	7.607	3	0.05487	0.00741713
cg20068535	-4.238	2.258e-05	----	61.4	7.78	3	0.05079	0.0017159
cg20069407	-7.13	1.006e-12	----	45.2	5.475	3	0.1401	4.03808e-10
cg20069688	-5.064	4.1e-07	----	2.4	3.074	3	0.3803	4.6694e-05
cg20069939	-4.935	8.023e-07	----	59.6	7.425	3	0.05951	8.55912e-05
cg20072359	4.684	2.817e-06	++++	22.9	3.89	3	0.2736	0.00026522
cg20073007	3.47	0.0005201	++++	46.3	5.591	3	0.1333	0.0274399
cg20074031	3.408	0.0006553	++++	0	1.458	3	0.6921	0.0335239
cg20074340	-5.268	1.377e-07	----	0	0.522	3	0.9141	1.73845e-05
cg20074593	7.263	3.781e-13	++++	45.1	5.461	3	0.141	1.68473e-10
cg20075675	5.14	2.75e-07	++++	61	7.695	3	0.05276	3.2512e-05
cg20076301	4.779	1.761e-06	++++	0	2.173	3	0.5373	0.000173852
cg20077230	-3.566	0.0003619	----	0	1.229	3	0.7461	0.0199717
cg20078074	-4.495	6.951e-06	----	0	2.332	3	0.5065	0.00059733
cg20079298	-3.687	0.0002265	----	0	1.107	3	0.7753	0.0132397
cg20080845	-5.658	1.527e-08	----	38.8	4.903	3	0.1791	2.36674e-06
cg20082096	-7.379	1.591e-13	----	52.2	6.278	3	0.09885	7.81955e-11
cg20082170	-4.397	1.099e-05	----	43	5.259	3	0.1538	0.000900779
cg20082272	-10.675	1.334e-26	----	0	1.43	3	0.6985	1.822e-21
cg20083442	5.133	2.852e-07	++++	49.1	5.891	3	0.117	3.36e-05
cg20084504	-4.971	6.665e-07	----	59.5	7.4	3	0.06018	7.24015e-05
cg20086660	-9.759	1.696e-22	----	38.7	4.894	3	0.1797	2.40503e-18
cg20090162	3.61	0.0003058	++++	0	0.428	3	0.9344	0.0172304
cg20090283	-4.191	2.779e-05	----	46.2	5.58	3	0.1339	0.00206578
cg20091591	-4.744	2.099e-06	----	0	2.303	3	0.512	0.000203474
cg20091636	6.17	6.835e-10	++++	3	3.093	3	0.3775	1.42034e-07
cg20092199	-4.852	1.225e-06	----	20.2	3.759	3	0.2887	0.000125268
cg20092736	-8.336	7.655e-17	----	29	4.227	3	0.238	1.04774e-13
cg20093339	7.151	8.595e-13	++++	61.4	7.774	3	0.05092	3.51085e-10
cg20094837	-5.76	8.424e-09	----	57	6.97	3	0.07285	1.38359e-06
cg20095173	-7.019	2.233e-12	----	26.1	4.057	3	0.2554	8.27584e-10
cg20095390	4.12	3.787e-05	++++	38.8	4.9	3	0.1793	0.00271762
cg20095628	4.966	6.84e-07	++++	0	1.737	3	0.6287	7.41287e-05
cg20098251	4.678	2.892e-06	++++	57.6	7.083	3	0.06929	0.000271591
cg20099005	-3.503	0.0004597	----	0	0.364	3	0.9476	0.0246328
cg20099830	-4.572	4.819e-06	----	0	2.833	3	0.4181	0.000430305
cg20100768	4.493	7.03e-06	++++	0	1.768	3	0.622	0.000603479
cg20100987	4.311	1.625e-05	++++	0	2.317	3	0.5092	0.00127965
cg20102034	6.33	2.451e-10	++++	56.6	6.917	3	0.0746	5.6163e-08
cg20103263	3.725	0.0001954	++++	57.8	7.105	3	0.06864	0.0116288
cg20103692	6.564	5.254e-11	++++	51	6.122	3	0.1058	1.39852e-08
cg20106776	3.712	0.0002057	++++	0	2.669	3	0.4456	0.0121725
cg20107640	8.62	6.714e-18	++++	0	2.952	3	0.3991	1.31794e-14
cg20107759	5.061	4.164e-07	++++	0	2.704	3	0.4396	4.73688e-05
cg20108872	-6.214	5.175e-10	----	25.4	4.02	3	0.2593	1.10294e-07
cg20110707	3.903	9.505e-05	++++	0	2.709	3	0.4387	0.0061534
cg20110832	3.855	0.0001158	++++	0	1.446	3	0.6949	0.00733103
cg20111978	-4.691	2.713e-06	----	0	1.808	3	0.6131	0.000256339
cg20114113	-3.706	0.0002108	----	22.2	3.858	3	0.2772	0.0124383
cg20115266	3.6	0.0003186	++++	44.2	5.381	3	0.146	0.0178659
cg20115508	3.452	0.0005558	++++	0	1.348	3	0.7177	0.0290809
cg20116800	8.717	2.846e-18	++++	35.9	4.682	3	0.1966	6.43337e-15
cg20118431	-3.547	0.0003892	----	19.1	3.71	3	0.2945	0.021293
cg20118717	-7.426	1.12e-13	----	0	2.17	3	0.5379	5.71911e-11
cg20122476	-3.31	0.0009331	----	26.4	4.074	3	0.2535	0.0455072
cg20124078	-5.053	4.339e-07	----	32.2	4.426	3	0.219	4.91442e-05
cg20124188	3.346	0.0008185	++++	50	6.004	3	0.1114	0.0406236
cg20126376	4.398	1.092e-05	++++	59.7	7.451	3	0.05884	0.000895749
cg20127496	-4.832	1.352e-06	----	41.5	5.128	3	0.1626	0.000136949
cg20128099	-5.725	1.037e-08	----	49.1	5.899	3	0.1166	1.67053e-06
cg20128456	-5.385	7.24e-08	----	0	0.754	3	0.8604	9.71867e-06
cg20128773	-8.93	4.257e-19	----	5.6	3.178	3	0.365	1.31045e-15
cg20129082	-4.289	1.791e-05	----	0	0.909	3	0.8233	0.00139479
cg20129113	-7.04	1.924e-12	----	53.6	6.468	3	0.09095	7.24444e-10
cg20129210	-3.93	8.496e-05	----	0	1.206	3	0.7515	0.00557248
cg20129314	4.854	1.211e-06	++++	47.1	5.67	3	0.1288	0.000123939
cg20129782	5.432	5.58e-08	++++	4.4	3.138	3	0.3708	7.68474e-06
cg20130571	7.274	3.498e-13	++++	28.3	4.184	3	0.2422	1.56968e-10
cg20133200	-7.296	2.958e-13	----	0	1.307	3	0.7275	1.35406e-10
cg20133884	-4.562	5.07e-06	----	0	1.304	3	0.7282	0.000450532
cg20135002	-7.235	4.648e-13	----	32.5	4.441	3	0.2176	2.02583e-10
cg20138922	5.91	3.428e-09	++++	46.1	5.562	3	0.135	6.09846e-07
cg20140173	-4.384	1.167e-05	----	0	2.444	3	0.4854	0.00095048
cg20140363	-4.618	3.868e-06	----	0	2.167	3	0.5384	0.000353252
cg20141118	-4.687	2.772e-06	----	0	0.611	3	0.8938	0.000261457
cg20141398	4.635	3.571e-06	++++	40	5.004	3	0.1715	0.000329034
cg20142737	-4.124	3.73e-05	----	0	2.838	3	0.4173	0.00268079
cg20142972	5.363	8.2e-08	++++	55.2	6.699	3	0.08213	1.08663e-05
cg20144521	-6.97	3.161e-12	----	0	2.185	3	0.5349	1.12864e-09
cg20144530	-6.623	3.508e-11	----	31.4	4.376	3	0.2237	9.75715e-09
cg20145598	5.691	1.26e-08	++++	58.4	7.211	3	0.06546	1.98794e-06
cg20146105	-4.068	4.747e-05	----	0	1.624	3	0.654	0.00332524
cg20146541	-3.522	0.0004284	----	10.8	3.362	3	0.3391	0.0231565
cg20148334	4.968	6.781e-07	++++	34.7	4.594	3	0.204	7.35446e-05
cg20149625	-3.429	0.0006053	----	47.3	5.698	3	0.1273	0.031298
cg20150640	-3.747	0.0001788	----	19.1	3.706	3	0.295	0.0107543
cg20151107	3.606	0.0003114	++++	52.1	6.26	3	0.09961	0.0175114
cg20151301	7.384	1.531e-13	++++	15.5	3.55	3	0.3143	7.56189e-11
cg20154143	9.513	1.845e-21	++++	0	2.122	3	0.5475	1.47479e-17
cg20154618	5.008	5.493e-07	++++	0	2.839	3	0.4172	6.08183e-05
cg20154816	6.633	3.3e-11	++++	36.1	4.691	3	0.1958	9.23703e-09
cg20156072	-8.892	6.014e-19	----	34.3	4.567	3	0.2064	1.74962e-15
cg20156116	-4.571	4.848e-06	----	0	1.219	3	0.7484	0.000432597
cg20157339	-4.129	3.639e-05	----	28.9	4.218	3	0.2389	0.00262331
cg20157577	-9.217	3.066e-20	----	0	2.712	3	0.4381	1.46527e-16
cg20157666	-4.94	7.826e-07	----	13.8	3.48	3	0.3234	8.3696e-05
cg20157753	-3.701	0.000215	----	61	7.683	3	0.05303	0.0126527
cg20159193	-3.346	0.0008191	----	3.8	3.119	3	0.3736	0.0406472
cg20160035	4.822	1.422e-06	++++	45.7	5.525	3	0.1372	0.000143374
cg20161791	-5.664	1.48e-08	----	38.8	4.901	3	0.1792	2.30035e-06
cg20162696	-5.57	2.543e-08	----	0	1.573	3	0.6656	3.76538e-06
cg20162822	-3.549	0.0003866	----	28	4.167	3	0.244	0.0211713
cg20163033	-7.446	9.623e-14	----	0	2.391	3	0.4954	5.01348e-11
cg20163085	-6.148	7.835e-10	----	31.9	4.405	3	0.221	1.60437e-07
cg20163324	5.386	7.216e-08	++++	0	1.767	3	0.6221	9.68997e-06
cg20164505	-9.631	5.891e-22	----	0	1.631	3	0.6523	5.99507e-18
cg20168514	4.887	1.025e-06	++++	0	2.161	3	0.5398	0.000106927
cg20168901	-6.705	2.013e-11	----	23.2	3.909	3	0.2715	5.92002e-09
cg20168964	-6.518	7.141e-11	----	0	1.795	3	0.6159	1.84776e-08
cg20169197	-4.534	5.786e-06	----	0	0.351	3	0.9502	0.000506816
cg20169506	5.824	5.749e-09	++++	0	2.421	3	0.4897	9.78162e-07
cg20169576	-6.087	1.153e-09	----	59.5	7.401	3	0.06016	2.27466e-07
cg20169913	-4.961	7.022e-07	----	9.9	3.331	3	0.3434	7.58793e-05
cg20170110	-3.373	0.0007423	----	46.2	5.577	3	0.1341	0.0373474
cg20170943	-6.114	9.69e-10	----	39.3	4.941	3	0.1762	1.94328e-07
cg20171624	-8.804	1.322e-18	----	27	4.109	3	0.2499	3.33721e-15
cg20173014	-4.714	2.426e-06	----	19.3	3.718	3	0.2936	0.000231643
cg20173065	3.849	0.0001187	++++	17.9	3.656	3	0.3011	0.00749762
cg20176220	3.595	0.0003243	++++	0	2.004	3	0.5715	0.0181452
cg20176388	-6.691	2.212e-11	----	58.1	7.166	3	0.0668	6.44392e-09
cg20176971	5.949	2.701e-09	++++	36.9	4.752	3	0.1909	4.90773e-07
cg20178172	-6.361	2.005e-10	----	0	1.732	3	0.6299	4.68661e-08
cg20179726	-5.328	9.933e-08	----	0	2.948	3	0.3997	1.29258e-05
cg20179942	-4.768	1.858e-06	----	0	2.487	3	0.4777	0.000182491
cg20180050	-3.531	0.0004143	----	39	4.914	3	0.1782	0.0224861
cg20181887	5.808	6.339e-09	++++	0	1.029	3	0.7943	1.06929e-06
cg20182983	-7.422	1.152e-13	----	0	1.646	3	0.6491	5.86866e-11
cg20184271	4.927	8.362e-07	++++	0	2.477	3	0.4794	8.88753e-05
cg20186907	-3.749	0.0001775	----	0	0.695	3	0.8744	0.0106863
cg20187049	4.492	7.069e-06	++++	0	1.595	3	0.6605	0.000606466
cg20187173	-7.226	4.991e-13	----	24.7	3.983	3	0.2633	2.15685e-10
cg20189782	-7.192	6.4e-13	----	15.3	3.542	3	0.3154	2.69222e-10
cg20190559	-3.585	0.0003374	----	0	2.952	3	0.399	0.0187882
cg20191453	4.825	1.399e-06	++++	60.2	7.531	3	0.05677	0.00014128
cg20192387	5.403	6.543e-08	++++	48.2	5.796	3	0.122	8.86513e-06
cg20192997	4.255	2.094e-05	++++	0	2.392	3	0.4952	0.00160409
cg20194364	-3.968	7.246e-05	----	49.7	5.96	3	0.1136	0.0048356
cg20197814	-7.432	1.072e-13	----	43	5.265	3	0.1534	5.50978e-11
cg20198393	-3.45	0.0005599	----	32.8	4.464	3	0.2156	0.029276
cg20198611	-4.99	6.025e-07	----	0	1.973	3	0.5781	6.60966e-05
cg20198768	4.018	5.869e-05	++++	39.2	4.932	3	0.1769	0.00401147
cg20200080	-3.467	0.0005257	----	0	2.721	3	0.4366	0.0276987
cg20201143	-5.35	8.773e-08	----	37.6	4.805	3	0.1866	1.15489e-05
cg20201177	-6.617	3.667e-11	----	53	6.388	3	0.09417	1.01385e-08
cg20201959	5.614	1.974e-08	++++	59	7.319	3	0.06241	2.99009e-06
cg20204415	-4.017	5.892e-05	----	0	1.583	3	0.6633	0.00402496
cg20204701	-9.857	6.391e-23	----	0	1.041	3	0.7912	1.21948e-18
cg20205227	-3.34	0.0008364	----	26.2	4.064	3	0.2546	0.0413877
cg20205704	-4.155	3.253e-05	----	13.8	3.48	3	0.3234	0.0023764
cg20207715	-6.648	2.981e-11	----	29.3	4.244	3	0.2363	8.44155e-09
cg20208443	4.456	8.353e-06	++++	52.6	6.334	3	0.09643	0.000705016
cg20209754	-9.813	9.947e-23	----	28.3	4.187	3	0.242	1.63373e-18
cg20210354	-8.044	8.688e-16	----	0	0.424	3	0.9353	8.29498e-13
cg20210647	-4.678	2.89e-06	----	42.1	5.186	3	0.1587	0.000271423
cg20210689	-8.392	4.782e-17	----	0	2.34	3	0.505	7.03089e-14
cg20216030	-4.69	2.729e-06	----	55.3	6.713	3	0.08162	0.000257757
cg20216139	-4.74	2.135e-06	----	33	4.477	3	0.2144	0.000206578
cg20217449	4.76	1.941e-06	++++	49.7	5.964	3	0.1134	0.000189767
cg20217872	8.712	2.979e-18	++++	27.5	4.14	3	0.2468	6.6701e-15
cg20218275	-5.222	1.769e-07	----	0	2.93	3	0.4025	2.18155e-05
cg20218280	-3.926	8.653e-05	----	0	1.099	3	0.7773	0.00566472
cg20220755	-4.693	2.687e-06	----	8.6	3.282	3	0.3501	0.000254086
cg20221707	7.437	1.034e-13	++++	0	1.691	3	0.6389	5.34198e-11
cg20222376	-3.646	0.0002668	----	61.3	7.756	3	0.05134	0.0152926
cg20228731	-3.845	0.0001207	----	60.7	7.638	3	0.05413	0.00760931
cg20229025	-8.903	5.455e-19	----	0	1.799	3	0.6151	1.61657e-15
cg20229939	3.338	0.0008435	++++	18.8	3.694	3	0.2965	0.041693
cg20230569	-6.519	7.064e-11	----	61.2	7.733	3	0.05187	1.83113e-08
cg20230762	-4.255	2.088e-05	----	50.7	6.085	3	0.1076	0.00160011
cg20230856	4.042	5.3e-05	++++	0	2.673	3	0.4448	0.003666
cg20231444	-6.21	5.286e-10	----	0	0.998	3	0.8018	1.12484e-07
cg20231694	-5.459	4.786e-08	----	49.8	5.981	3	0.1125	6.68167e-06
cg20232291	-5.056	4.285e-07	----	0	1.375	3	0.7113	4.85877e-05
cg20232503	-5.105	3.305e-07	----	0	0.113	3	0.9902	3.84361e-05
cg20233073	-3.454	0.0005527	----	0.3	3.01	3	0.3901	0.0289392
cg20233727	-8.573	1.007e-17	----	6.4	3.205	3	0.361	1.85334e-14
cg20234767	-4.066	4.791e-05	----	39.8	4.984	3	0.173	0.00335154
cg20236089	-4.013	5.994e-05	----	45.5	5.504	3	0.1384	0.00408668
cg20237547	5.471	4.466e-08	++++	37.8	4.825	3	0.1851	6.28122e-06
cg20238355	3.497	0.0004701	++++	33.6	4.516	3	0.2109	0.0251211
cg20239912	-5.679	1.352e-08	----	0	2.82	3	0.4203	2.11789e-06
cg20240791	6.784	1.169e-11	++++	38.6	4.89	3	0.1801	3.61187e-09
cg20242280	4.354	1.34e-05	++++	0.5	3.016	3	0.3892	0.00107722
cg20242392	-4.98	6.37e-07	----	36.1	4.699	3	0.1953	6.9479e-05
cg20243900	6.774	1.249e-11	++++	24.4	3.969	3	0.2648	3.83621e-09
cg20245822	7.978	1.489e-15	++++	3.6	3.112	3	0.3747	1.33013e-12
cg20249566	8.456	2.763e-17	++++	32.9	4.471	3	0.2149	4.3508e-14
cg20249584	-3.613	0.0003033	----	40.5	5.041	3	0.1688	0.0171044
cg20250935	-4.871	1.112e-06	----	48.7	5.844	3	0.1194	0.000115
cg20251110	-5.056	4.28e-07	----	0	0.093	3	0.9927	4.85331e-05
cg20252067	-4.364	1.275e-05	----	12.2	3.418	3	0.3316	0.00103
cg20253212	-3.542	0.0003967	----	0	2.832	3	0.4183	0.0216522
cg20253689	5.371	7.846e-08	++++	57.2	7.016	3	0.07138	1.04425e-05
cg20253856	6.473	9.618e-11	++++	0	1.288	3	0.732	2.41315e-08
cg20255723	5.123	3.009e-07	++++	0	1.549	3	0.671	3.52655e-05
cg20256153	-4.123	3.744e-05	----	0	1.608	3	0.6577	0.00268981
cg20256216	5.154	2.55e-07	++++	0	1.284	3	0.7328	3.03772e-05
cg20257821	-7.153	8.517e-13	----	0	1.587	3	0.6623	3.48283e-10
cg20261142	-4.492	7.058e-06	----	9.2	3.303	3	0.3472	0.000605623
cg20261167	6.123	9.2e-10	++++	42.3	5.195	3	0.158	1.85591e-07
cg20262683	-7.865	3.687e-15	----	0	1.969	3	0.5789	2.9073e-12
cg20266593	-5.888	3.909e-09	----	29.8	4.276	3	0.2331	6.88011e-07
cg20267322	3.786	0.0001534	++++	0	1.644	3	0.6494	0.00940465
cg20267408	6.554	5.593e-11	++++	52.5	6.315	3	0.09727	1.48118e-08
cg20267897	6.645	3.022e-11	++++	58.9	7.305	3	0.0628	8.5446e-09
cg20267932	6.809	9.804e-12	++++	0	2.498	3	0.4756	3.08162e-09
cg20268208	-8.375	5.5e-17	----	0	2.828	3	0.4189	7.91173e-14
cg20268537	5.6	2.137e-08	++++	49.2	5.905	3	0.1163	3.21485e-06
cg20269185	5.343	9.14e-08	++++	35.9	4.683	3	0.1966	1.19804e-05
cg20269797	8.23	1.873e-16	++++	1.1	3.033	3	0.3866	2.25756e-13
cg20271057	-3.322	0.0008936	----	0	1.65	3	0.648	0.0438345
cg20271330	8.055	7.97e-16	++++	45.4	5.492	3	0.1391	7.70299e-13
cg20272648	6.453	1.096e-10	++++	30.9	4.34	3	0.227	2.71339e-08
cg20276202	7.529	5.12e-14	++++	27.4	4.135	3	0.2473	2.87776e-11
cg20277356	3.824	0.0001312	++++	35.4	4.645	3	0.1997	0.00819206
cg20277670	-3.962	7.431e-05	----	0	1.345	3	0.7185	0.0049457
cg20282158	6.726	1.745e-11	++++	38	4.836	3	0.1842	5.20202e-09
cg20282837	-4.701	2.594e-06	----	28.4	4.191	3	0.2416	0.000246144
cg20286114	-3.837	0.0001247	----	0	2.421	3	0.4897	0.00783029
cg20287434	3.871	0.0001085	++++	30.1	4.292	3	0.2316	0.00692378
cg20290360	4.532	5.838e-06	++++	25.9	4.047	3	0.2565	0.000510992
cg20290367	5.383	7.307e-08	++++	44.4	5.392	3	0.1452	9.8005e-06
cg20291162	-4.761	1.926e-06	----	0	1.185	3	0.7565	0.000188464
cg20294789	-4.266	1.988e-05	----	0.2	3.005	3	0.3908	0.00153153
cg20294870	-5.379	7.499e-08	----	0	2.561	3	0.4643	1.00336e-05
cg20295186	-3.74	0.0001841	----	34.9	4.611	3	0.2026	0.0110355
cg20298199	-4.768	1.865e-06	----	20.3	3.762	3	0.2883	0.000183116
cg20299399	4.464	8.034e-06	++++	2.9	3.09	3	0.378	0.000681015
cg20299414	4.052	5.086e-05	++++	42	5.173	3	0.1596	0.00353381
cg20299697	-5.158	2.498e-07	----	60.2	7.537	3	0.05661	2.9807e-05
cg20300707	-3.819	0.000134	----	0	2.549	3	0.4665	0.0083434
cg20301722	4.437	9.14e-06	++++	38.8	4.901	3	0.1792	0.000763962
cg20302069	6.608	3.899e-11	++++	53.4	6.435	3	0.09228	1.0716e-08
cg20302082	-4.022	5.777e-05	----	46.7	5.633	3	0.1309	0.00395703
cg20304290	-6.28	3.385e-10	----	32	4.411	3	0.2204	7.50148e-08
cg20305489	-5.928	3.074e-09	----	24.1	3.954	3	0.2664	5.52283e-07
cg20306842	4.28	1.866e-05	++++	5.6	3.178	3	0.3649	0.00144652
cg20307598	4.338	1.441e-05	++++	20.5	3.774	3	0.287	0.00114968
cg20308540	6.197	5.758e-10	++++	0	2.718	3	0.4371	1.21551e-07
cg20309061	3.622	0.0002918	++++	0	1.415	3	0.702	0.01654
cg20309353	-8.255	1.516e-16	----	0	2.039	3	0.5643	1.88414e-13
cg20309565	4.682	2.843e-06	++++	0	2.774	3	0.4278	0.000267406
cg20309640	-7.471	7.982e-14	----	0	2.485	3	0.4779	4.2647e-11
cg20309677	-7.836	4.66e-15	----	33.3	4.498	3	0.2124	3.56198e-12
cg20310759	-4.683	2.832e-06	----	58.2	7.185	3	0.06622	0.000266458
cg20312132	3.284	0.001024	++++	0	2.846	3	0.416	0.0492965
cg20313362	4.492	7.044e-06	++++	48.1	5.777	3	0.123	0.000604561
cg20313628	-4.526	5.999e-06	----	0	0.997	3	0.802	0.0005236
cg20313873	-3.751	0.0001761	----	54	6.522	3	0.08879	0.010614
cg20314918	-4.058	4.946e-05	----	56.3	6.859	3	0.07654	0.00344622
cg20317148	6.107	1.016e-09	++++	50	6	3	0.1116	2.02844e-07
cg20317437	6.129	8.853e-10	++++	46.5	5.605	3	0.1325	1.7912e-07
cg20317521	-5.105	3.314e-07	----	60.8	7.656	3	0.05368	3.85339e-05
cg20317748	7.435	1.046e-13	++++	0	1.866	3	0.6007	5.39539e-11
cg20318166	-5.464	4.663e-08	----	9.4	3.311	3	0.3462	6.53139e-06
cg20318252	-8.843	9.316e-19	----	0	2.162	3	0.5396	2.48208e-15
cg20318662	-3.622	0.0002927	----	0	0.227	3	0.9732	0.0165838
cg20319945	-7.235	4.641e-13	----	47.1	5.668	3	0.1289	2.02346e-10
cg20322093	5.62	1.905e-08	++++	41.7	5.143	3	0.1616	2.89436e-06
cg20322444	-6.319	2.627e-10	----	35	4.613	3	0.2024	5.97894e-08
cg20323874	-5.256	1.47e-07	----	0	2.824	3	0.4195	1.84482e-05
cg20324262	-3.407	0.0006574	----	53.8	6.5	3	0.08967	0.0336168
cg20324858	-5.7	1.201e-08	----	55.6	6.762	3	0.07987	1.90318e-06
cg20326928	-4.416	1.004e-05	----	0	0.388	3	0.9428	0.000830918
cg20328588	-6.166	7.003e-10	----	40.2	5.018	3	0.1705	1.45118e-07
cg20331980	3.669	0.0002433	++++	38.6	4.882	3	0.1806	0.0140985
cg20332503	-6.804	1.016e-11	----	0	1.545	3	0.6719	3.18234e-09
cg20333292	3.827	0.0001296	++++	0	1.47	3	0.6891	0.00810366
cg20333836	-3.8	0.0001449	----	44.1	5.368	3	0.1467	0.00893865
cg20333904	-8.606	7.537e-18	----	0	1.11	3	0.7747	1.44957e-14
cg20334115	7.164	7.819e-13	++++	0	0.843	3	0.8392	3.21921e-10
cg20334627	3.828	0.0001292	++++	0	1.182	3	0.7574	0.00808137
cg20335206	3.313	0.0009245	++++	0	1.165	3	0.7614	0.0451472
cg20335213	-5.913	3.367e-09	----	0	0.973	3	0.8078	6.00105e-07
cg20335293	6.458	1.059e-10	++++	42.4	5.21	3	0.157	2.63082e-08
cg20335309	7.759	8.537e-15	++++	52.2	6.273	3	0.09908	6.02336e-12
cg20335735	3.549	0.0003866	++++	0	1.167	3	0.7609	0.0211713
cg20336204	5.026	5.02e-07	++++	54.1	6.529	3	0.08852	5.60645e-05
cg20336571	-4.131	3.611e-05	----	0	1.508	3	0.6803	0.00260565
cg20336809	3.973	7.087e-05	++++	8.1	3.265	3	0.3526	0.00474205
cg20337028	-4.965	6.88e-07	----	10.1	3.336	3	0.3427	7.45155e-05
cg20337445	-4.217	2.478e-05	----	58.7	7.263	3	0.06398	0.00186311
cg20338276	-4.931	8.165e-07	----	0	2.687	3	0.4424	8.69346e-05
cg20339443	-4.869	1.119e-06	----	47.4	5.702	3	0.127	0.000115655
cg20339720	3.909	9.272e-05	++++	0.7	3.021	3	0.3885	0.00601803
cg20341998	-3.978	6.935e-05	----	22.5	3.869	3	0.2759	0.00465198
cg20342105	-5.849	4.958e-09	----	0	0.402	3	0.9398	8.55639e-07
cg20344388	-3.866	0.0001107	----	0	2.665	3	0.4461	0.00704374
cg20344448	-7.733	1.052e-14	----	0	2.958	3	0.3982	7.17663e-12
cg20346503	4.609	4.043e-06	++++	56.7	6.931	3	0.07412	0.000367629
cg20348298	5.95	2.676e-09	++++	39.7	4.972	3	0.1738	4.8681e-07
cg20349803	5.078	3.822e-07	++++	61.4	7.781	3	0.05076	4.38299e-05
cg20350484	-4.024	5.727e-05	----	38	4.839	3	0.184	0.00392661
cg20351189	8.788	1.52e-18	++++	20.9	3.793	3	0.2847	3.74594e-15
cg20351405	6.89	5.599e-12	++++	61.4	7.767	3	0.05109	1.8731e-09
cg20352178	7.201	5.98e-13	++++	13.8	3.479	3	0.3235	2.53444e-10
cg20352351	-5.754	8.695e-09	----	0	1.643	3	0.6496	1.42377e-06
cg20353227	3.518	0.0004354	++++	23.2	3.905	3	0.2719	0.0234859
cg20353780	4.536	5.742e-06	++++	37.9	4.832	3	0.1845	0.0005032
cg20354319	-4.206	2.599e-05	----	48.6	5.833	3	0.12	0.0019449
cg20356147	3.882	0.0001038	++++	16.4	3.588	3	0.3095	0.00665742
cg20359042	6.424	1.33e-10	++++	58.3	7.189	3	0.06612	3.22985e-08
cg20359445	-4.809	1.516e-06	----	3	3.092	3	0.3777	0.000151866
cg20361475	7.57	3.723e-14	++++	38.1	4.847	3	0.1834	2.16866e-11
cg20362308	4.709	2.484e-06	++++	0	1.087	3	0.7801	0.000236571
cg20362634	-4.342	1.41e-05	----	39.9	4.992	3	0.1724	0.00112748
cg20362817	3.521	0.0004293	++++	47	5.658	3	0.1295	0.0231988
cg20364574	-7.35	1.989e-13	----	40.4	5.03	3	0.1696	9.50211e-11
cg20366832	-5.494	3.939e-08	----	12	3.409	3	0.3327	5.60503e-06
cg20367258	3.501	0.0004635	++++	0	1.946	3	0.5838	0.0248067
cg20371142	-4.076	4.588e-05	----	0	2.895	3	0.4081	0.00322684
cg20373634	-3.797	0.0001467	----	0	0.377	3	0.9449	0.00903702
cg20375836	6.933	4.124e-12	++++	52.2	6.28	3	0.09874	1.42845e-09
cg20377376	3.675	0.0002374	++++	0	2.068	3	0.5584	0.0138013
cg20377881	8.13	4.297e-16	++++	20.4	3.767	3	0.2878	4.57192e-13
cg20378837	-4.092	4.273e-05	----	33.7	4.524	3	0.2102	0.00302844
cg20379170	-6.051	1.44e-09	----	61.3	7.745	3	0.05159	2.77545e-07
cg20379685	5.081	3.755e-07	++++	61.2	7.729	3	0.05197	4.3155e-05
cg20380368	-4.702	2.579e-06	----	0	2.054	3	0.5613	0.000244828
cg20380784	-3.439	0.0005848	----	58.7	7.27	3	0.06376	0.0303887
cg20381140	-7.883	3.185e-15	----	16.2	3.579	3	0.3106	2.56366e-12
cg20381182	-4.371	1.239e-05	----	26.2	4.064	3	0.2547	0.0010037
cg20382493	8.809	1.264e-18	++++	38.9	4.911	3	0.1785	3.22214e-15
cg20383444	-6.87	6.398e-12	----	23.7	3.933	3	0.2688	2.10994e-09
cg20383637	-5.94	2.854e-09	----	55.9	6.795	3	0.07872	5.16008e-07
cg20384325	6.922	4.44e-12	++++	57.7	7.098	3	0.06883	1.52529e-09
cg20384620	-6.841	7.856e-12	----	0	2.102	3	0.5515	2.52498e-09
cg20387272	6.683	2.335e-11	++++	0	1.626	3	0.6536	6.75899e-09
cg20387392	6.63	3.348e-11	++++	57.1	6.993	3	0.07212	9.35928e-09
cg20388732	8.003	1.216e-15	++++	10.3	3.345	3	0.3414	1.11781e-12
cg20389653	-3.776	0.0001591	----	46.4	5.599	3	0.1328	0.00971144
cg20389847	-3.351	0.0008043	----	52.2	6.278	3	0.09886	0.0400298
cg20389981	-4.895	9.83e-07	----	13	3.449	3	0.3275	0.00010296
cg20392842	5.241	1.594e-07	++++	0	1.348	3	0.7178	1.98565e-05
cg20395646	3.602	0.0003156	++++	9.1	3.3	3	0.3476	0.0177184
cg20399462	-4.301	1.697e-05	----	59.1	7.328	3	0.06215	0.00132905
cg20399965	-8.713	2.97e-18	----	0	2.606	3	0.4564	6.65569e-15
cg20402210	3.558	0.0003743	++++	0	2.49	3	0.4771	0.0205667
cg20402664	3.924	8.702e-05	++++	0	2.668	3	0.4457	0.00569249
cg20402826	8.754	2.067e-18	++++	49.5	5.946	3	0.1143	4.87633e-15
cg20404260	7.33	2.302e-13	++++	54.6	6.607	3	0.08552	1.08773e-10
cg20405584	3.315	0.0009168	++++	17.7	3.647	3	0.3022	0.0448108
cg20406267	7.048	1.812e-12	++++	38.1	4.848	3	0.1832	6.85156e-10
cg20406747	3.526	0.000422	++++	49.6	5.953	3	0.1139	0.0228543
cg20407483	-3.407	0.0006567	----	0	2.3	3	0.5126	0.0335863
cg20407861	5.71	1.128e-08	++++	14.7	3.517	3	0.3185	1.79948e-06
cg20408693	3.837	0.0001244	++++	52.7	6.339	3	0.09624	0.00781429
cg20409352	4.286	1.821e-05	++++	56	6.813	3	0.07809	0.00141582
cg20410114	-8.164	3.247e-16	----	18.8	3.696	3	0.2962	3.59476e-13
cg20411555	3.412	0.000645	++++	0	2.147	3	0.5425	0.0330726
cg20412356	7.877	3.357e-15	++++	51.7	6.212	3	0.1017	2.68296e-12
cg20413392	6.583	4.608e-11	++++	38.9	4.913	3	0.1783	1.24394e-08
cg20414015	-7.172	7.411e-13	----	0	1.243	3	0.7427	3.0717e-10
cg20414082	-7.299	2.892e-13	----	0	1.51	3	0.6801	1.33112e-10
cg20414749	-6.331	2.439e-10	----	0	1.872	3	0.5994	5.59177e-08
cg20414811	-4.527	5.983e-06	----	60.4	7.572	3	0.05573	0.000522432
cg20417024	-6.763	1.354e-11	----	0	1.76	3	0.6238	4.13036e-09
cg20417351	-6.012	1.832e-09	----	49.2	5.903	3	0.1164	3.45177e-07
cg20419545	-4.08	4.504e-05	----	43.5	5.307	3	0.1507	0.00317421
cg20420603	-5.893	3.79e-09	----	0	2.8	3	0.4235	6.6879e-07
cg20420659	-3.6	0.0003188	----	0	0.203	3	0.9771	0.0178764
cg20420826	-5.278	1.308e-07	----	56.6	6.91	3	0.07481	1.6599e-05
cg20421996	-5.093	3.533e-07	----	31	4.349	3	0.2261	4.08188e-05
cg20422511	5.417	6.059e-08	++++	12.5	3.428	3	0.3303	8.26677e-06
cg20423781	-6.497	8.167e-11	----	38.5	4.879	3	0.1808	2.08538e-08
cg20424531	4.102	4.105e-05	++++	0	2.341	3	0.5047	0.00292206
cg20426532	3.671	0.0002419	++++	47.2	5.683	3	0.1281	0.0140265
cg20426713	7.026	2.129e-12	++++	0	2.866	3	0.4128	7.93231e-10
cg20427090	-4.623	3.783e-06	----	17.7	3.646	3	0.3023	0.000346428
cg20427144	-4.498	6.873e-06	----	41.1	5.093	3	0.1651	0.000591391
cg20429911	-3.84	0.0001233	----	0	1.566	3	0.6672	0.00775533
cg20429981	4.845	1.264e-06	++++	0	2.714	3	0.4379	0.000128845
cg20431191	-4.104	4.057e-05	----	40.5	5.044	3	0.1686	0.00289154
cg20432350	-8.458	2.715e-17	----	47.9	5.755	3	0.1242	4.28822e-14
cg20432754	-3.662	0.0002503	----	0	2.123	3	0.5473	0.0144648
cg20433275	4.077	4.562e-05	++++	0	2.215	3	0.5291	0.00321134
cg20433386	3.346	0.0008201	++++	0	1.16	3	0.7626	0.0406906
cg20433989	-5.574	2.489e-08	----	0	1.426	3	0.6994	3.69216e-06
cg20434926	-3.689	0.0002252	----	0	2.4	3	0.4936	0.013175
cg20436458	5.054	4.336e-07	++++	54.6	6.615	3	0.08525	4.91145e-05
cg20437098	-8.212	2.173e-16	----	0	1.766	3	0.6223	2.55623e-13
cg20437604	3.373	0.0007428	++++	32.1	4.42	3	0.2196	0.0373689
cg20437980	-5.555	2.779e-08	----	41.2	5.101	3	0.1645	4.08383e-06
cg20438043	-5.509	3.616e-08	----	0	2.658	3	0.4474	5.18092e-06
cg20438404	5.347	8.928e-08	++++	6.9	3.222	3	0.3586	1.17315e-05
cg20438472	-3.555	0.0003787	----	53.9	6.508	3	0.08935	0.0207861
cg20438663	-6.725	1.751e-11	----	32	4.412	3	0.2203	5.21811e-09
cg20438687	9.27	1.857e-20	++++	0	1.966	3	0.5795	9.56151e-17
cg20439473	6.86	6.894e-12	++++	46	5.554	3	0.1355	2.25488e-09
cg20439624	-4.865	1.143e-06	----	0	1.188	3	0.7558	0.00011783
cg20441606	5.66	1.509e-08	++++	49.5	5.935	3	0.1148	2.34136e-06
cg20442289	7.604	2.881e-14	++++	55.6	6.757	3	0.08007	1.73505e-11
cg20443635	4.584	4.565e-06	++++	0	2.881	3	0.4104	0.00040991
cg20445053	7.361	1.821e-13	++++	53.7	6.475	3	0.09064	8.80652e-11
cg20445094	-9.752	1.801e-22	----	15.5	3.551	3	0.3143	2.49929e-18
cg20445402	-6.424	1.326e-10	----	51.4	6.176	3	0.1034	3.22073e-08
cg20445774	-7.083	1.413e-12	----	18.6	3.683	3	0.2978	5.48348e-10
cg20446404	3.4	0.0006737	++++	50.2	6.02	3	0.1107	0.0343292
cg20449074	4.993	5.93e-07	++++	8.8	3.288	3	0.3493	6.51426e-05
cg20449382	4.067	4.77e-05	++++	46.5	5.612	3	0.1321	0.00333919
cg20449483	-5.14	2.746e-07	----	27.2	4.12	3	0.2488	3.24706e-05
cg20451680	-5.813	6.12e-09	----	30.8	4.337	3	0.2273	1.03504e-06
cg20453845	-7.412	1.241e-13	----	5	3.158	3	0.368	6.27035e-11
cg20454002	-5.147	2.652e-07	----	59.4	7.38	3	0.06071	3.14508e-05
cg20457051	-7.055	1.729e-12	----	56	6.811	3	0.07818	6.57123e-10
cg20457544	5.26	1.439e-07	++++	29.3	4.244	3	0.2363	1.8095e-05
cg20458019	-8.627	6.326e-18	----	0	1.18	3	0.7579	1.25315e-14
cg20458044	-5.395	6.848e-08	----	0	1.476	3	0.6877	9.24315e-06
cg20458244	5.598	2.167e-08	++++	57.8	7.102	3	0.0687	3.25394e-06
cg20459138	5.058	4.234e-07	++++	57.4	7.039	3	0.07068	4.80745e-05
cg20459495	4.628	3.7e-06	++++	0	1.347	3	0.7181	0.00033957
cg20459911	-4.788	1.682e-06	----	26	4.053	3	0.2558	0.000166834
cg20460709	-4.575	4.762e-06	----	0	2.509	3	0.4737	0.000425714
cg20462100	5.527	3.256e-08	++++	43.1	5.277	3	0.1526	4.71038e-06
cg20463292	3.807	0.0001408	++++	57	6.978	3	0.07261	0.00871536
cg20464155	7	2.568e-12	++++	21.3	3.814	3	0.2822	9.39e-10
cg20464884	-6.92	4.504e-12	----	0	1.633	3	0.652	1.544e-09
cg20465207	4.088	4.359e-05	++++	40.6	5.047	3	0.1684	0.00308299
cg20467412	6.087	1.151e-09	++++	0	2.313	3	0.51	2.27158e-07
cg20467929	-5.748	9.031e-09	----	0	0.917	3	0.8214	1.4734e-06
cg20469502	-3.294	0.0009877	----	58.7	7.258	3	0.06411	0.0477973
cg20469680	4.458	8.286e-06	++++	0	1.496	3	0.6831	0.000700135
cg20469744	-6.037	1.573e-09	----	57.2	7.01	3	0.07158	3.00922e-07
cg20471736	-8.753	2.081e-18	----	41.2	5.104	3	0.1644	4.9049e-15
cg20471877	6.324	2.552e-10	++++	0	2.624	3	0.4533	5.8251e-08
cg20472551	-3.452	0.0005561	----	0	1.874	3	0.599	0.0290949
cg20475082	-4.655	3.244e-06	----	27.8	4.156	3	0.2451	0.000301171
cg20477005	-4.518	6.245e-06	----	47.2	5.681	3	0.1282	0.000542553
cg20477147	-4.342	1.411e-05	----	0	1.361	3	0.7148	0.00112814
cg20477591	-5.42	5.962e-08	----	47.2	5.684	3	0.1281	8.14985e-06
cg20478148	-6.921	4.493e-12	----	50.1	6.014	3	0.1109	1.54064e-09
cg20478261	-6.367	1.932e-10	----	12.2	3.418	3	0.3315	4.53066e-08
cg20480723	-5.593	2.235e-08	----	60.6	7.608	3	0.05485	3.34656e-06
cg20481655	4.157	3.218e-05	++++	0	1.402	3	0.7051	0.00235348
cg20482280	-5.202	1.971e-07	----	56.3	6.865	3	0.07632	2.40528e-05
cg20482390	4.395	1.107e-05	++++	34.5	4.579	3	0.2053	0.00090662
cg20483374	8.205	2.3e-16	++++	20.6	3.776	3	0.2867	2.67891e-13
cg20484653	-8.437	3.261e-17	----	18.9	3.699	3	0.2958	5.03418e-14
cg20485144	4.264	2.005e-05	++++	0	1.377	3	0.7109	0.00154339
cg20485781	-3.904	9.473e-05	----	53.6	6.464	3	0.09111	0.00613452
cg20486407	-3.288	0.001009	----	0	1.027	3	0.7947	0.048681
cg20486877	-6.051	1.436e-09	----	58	7.146	3	0.06737	2.76918e-07
cg20488281	6.219	5e-10	++++	56	6.822	3	0.07779	1.06898e-07
cg20490341	6.043	1.513e-09	++++	26.8	4.097	3	0.2512	2.90364e-07
cg20490392	5.958	2.55e-09	++++	36.5	4.724	3	0.1931	4.6575e-07
cg20491929	-7.22	5.214e-13	----	0	2.316	3	0.5094	2.24165e-10
cg20492868	-5.771	7.89e-09	----	52.4	6.299	3	0.09793	1.30438e-06
cg20492922	4.572	4.839e-06	++++	0	0.771	3	0.8564	0.000431928
cg20493497	-6.162	7.178e-10	----	0	0.923	3	0.82	1.48282e-07
cg20493718	-6.36	2.018e-10	----	0	0.865	3	0.8338	4.71444e-08
cg20494299	-5.053	4.345e-07	----	36.4	4.718	3	0.1936	4.92035e-05
cg20494635	5.249	1.528e-07	++++	37.4	4.792	3	0.1877	1.91086e-05
cg20494738	7.787	6.861e-15	++++	55.1	6.676	3	0.08299	4.96642e-12
cg20495903	-6.566	5.183e-11	----	59.4	7.392	3	0.06039	1.38163e-08
cg20495962	3.502	0.0004622	++++	0	1.75	3	0.6259	0.0247479
cg20497704	-6.457	1.065e-10	----	2.4	3.072	3	0.3806	2.64395e-08
cg20500540	3.995	6.468e-05	++++	48.3	5.799	3	0.1218	0.00437308
cg20502039	6.279	3.399e-10	++++	21.1	3.802	3	0.2837	7.53122e-08
cg20502215	-3.466	0.0005279	----	7.7	3.249	3	0.3548	0.0278045
cg20503109	4.127	3.669e-05	++++	34	4.549	3	0.208	0.00264273
cg20504835	3.629	0.0002847	++++	42.4	5.207	3	0.1573	0.0161895
cg20505372	7.804	5.977e-15	++++	23.3	3.912	3	0.2711	4.42149e-12
cg20505445	-4.78	1.753e-06	----	57.5	7.054	3	0.07021	0.000173161
cg20505457	-6.045	1.498e-09	----	31.2	4.363	3	0.2249	2.87826e-07
cg20505728	-4.251	2.127e-05	----	0	2.317	3	0.5092	0.00162683
cg20508274	-5.155	2.542e-07	----	0	1.686	3	0.64	3.02902e-05
cg20509869	3.44	0.0005815	++++	0	2.958	3	0.3981	0.0302385
cg20510012	6.242	4.317e-10	++++	34.9	4.611	3	0.2026	9.35439e-08
cg20510474	6.927	4.313e-12	++++	45.4	5.497	3	0.1388	1.48677e-09
cg20510600	4.865	1.144e-06	++++	47.7	5.732	3	0.1254	0.000117919
cg20511089	-7.588	3.238e-14	----	0	2.8	3	0.4235	1.92239e-11
cg20512873	4.509	6.513e-06	++++	34.2	4.562	3	0.2069	0.000563103
cg20513080	-3.48	0.0005005	----	0	1.049	3	0.7893	0.0265309
cg20513206	-4.56	5.118e-06	----	49.6	5.949	3	0.1141	0.000454206
cg20513418	-5.689	1.278e-08	----	48.8	5.859	3	0.1187	2.01328e-06
cg20513976	-9.213	3.168e-20	----	0	2.645	3	0.4497	1.51123e-16
cg20514083	5.01	5.438e-07	++++	46.5	5.604	3	0.1326	6.02711e-05
cg20514239	3.293	0.0009909	++++	51.3	6.161	3	0.104	0.0479289
cg20514322	-3.835	0.0001256	----	40.9	5.075	3	0.1664	0.00788089
cg20516712	-3.816	0.0001359	----	0	1.63	3	0.6526	0.0084463
cg20517614	-5.247	1.545e-07	----	53.8	6.5	3	0.08965	1.93026e-05
cg20517764	-4.525	6.053e-06	----	0	2.358	3	0.5015	0.00052771
cg20517887	-7.548	4.427e-14	----	18.2	3.67	3	0.2994	2.52767e-11
cg20519578	4.223	2.412e-05	++++	57.4	7.05	3	0.07032	0.0018187
cg20519665	3.985	6.743e-05	++++	35.9	4.677	3	0.197	0.00453738
cg20520115	4.723	2.326e-06	++++	0	2.942	3	0.4007	0.000223046
cg20521696	3.693	0.0002216	++++	26.7	4.093	3	0.2516	0.0129875
cg20521702	-4.335	1.458e-05	----	0	2.489	3	0.4773	0.00116168
cg20522104	8.9	5.563e-19	++++	0	1.547	3	0.6714	1.64235e-15
cg20522675	-3.33	0.0008682	----	23.3	3.913	3	0.271	0.0427502
cg20524636	3.412	0.0006456	++++	0	2.326	3	0.5076	0.0330995
cg20525355	-5.016	5.277e-07	----	8.9	3.292	3	0.3487	5.86495e-05
cg20525461	5.804	6.475e-09	++++	33.5	4.512	3	0.2112	1.08997e-06
cg20525527	-7.686	1.512e-14	----	0	1.562	3	0.668	9.85857e-12
cg20528093	-4.365	1.273e-05	----	61.2	7.725	3	0.05205	0.00102858
cg20529070	3.422	0.0006221	++++	0	1.017	3	0.7971	0.032051
cg20529344	-5.418	6.031e-08	----	33.5	4.51	3	0.2114	8.23506e-06
cg20530056	-4.549	5.385e-06	----	51.3	6.159	3	0.1041	0.00047543
cg20530835	5.175	2.284e-07	++++	22.5	3.873	3	0.2755	2.74517e-05
cg20536683	3.805	0.0001418	++++	3.3	3.103	3	0.3761	0.00876952
cg20536921	-6.032	1.622e-09	----	39.7	4.977	3	0.1735	3.09475e-07
cg20539307	-4.55	5.357e-06	----	3.7	3.116	3	0.3741	0.000473135
cg20539366	3.441	0.0005799	++++	0	1.206	3	0.7516	0.030171
cg20540209	-3.441	0.0005805	----	0	1.009	3	0.7992	0.0301949
cg20541120	4.53	5.89e-06	++++	0	2.619	3	0.4542	0.000515074
cg20543183	4.821	1.428e-06	++++	57.3	7.024	3	0.07114	0.000143917
cg20543968	-4.047	5.195e-05	----	0	2.713	3	0.438	0.00360077
cg20544605	-4.828	1.377e-06	----	0	0.778	3	0.8547	0.000139302
cg20545941	-10.457	1.364e-25	----	0	0.712	3	0.8703	1.01133e-20
cg20546098	-3.325	0.0008851	----	53.4	6.434	3	0.0923	0.0434693
cg20546279	-3.411	0.0006478	----	13.3	3.459	3	0.3261	0.0331945
cg20547407	-3.646	0.0002662	----	0	1.447	3	0.6945	0.0152626
cg20547777	5.989	2.109e-09	++++	36.9	4.751	3	0.191	3.92355e-07
cg20551517	4.653	3.274e-06	++++	56.6	6.913	3	0.07471	0.000303771
cg20551756	-4.323	1.542e-05	----	0	2.308	3	0.511	0.00122118
cg20552236	-5.698	1.212e-08	----	49.9	5.99	3	0.1121	1.91827e-06
cg20552487	-3.787	0.0001525	----	0	1.531	3	0.6752	0.00935699
cg20553016	4.001	6.305e-05	++++	0	2.056	3	0.561	0.00427423
cg20553577	-6.067	1.3e-09	----	38.6	4.884	3	0.1805	2.53499e-07
cg20555772	8.268	1.363e-16	++++	48.4	5.814	3	0.121	1.72455e-13
cg20556402	3.609	0.0003074	++++	49.9	5.994	3	0.1119	0.0173093
cg20557069	3.405	0.0006625	++++	56.3	6.863	3	0.0764	0.0338409
cg20557202	5.877	4.187e-09	++++	37.9	4.834	3	0.1843	7.32668e-07
cg20557603	4.87	1.116e-06	++++	58.5	7.223	3	0.06511	0.000115377
cg20557999	-7.837	4.626e-15	----	9.3	3.308	3	0.3465	3.53912e-12
cg20558112	6.656	2.815e-11	++++	56.1	6.839	3	0.07721	8.02401e-09
cg20558230	3.471	0.000519	++++	0	0.829	3	0.8424	0.0273874
cg20558320	-3.617	0.0002984	----	25.2	4.013	3	0.2601	0.0168648
cg20559216	-4.989	6.055e-07	----	0	1.727	3	0.6309	6.6378e-05
cg20559217	-3.869	0.0001091	----	1.3	3.04	3	0.3856	0.00695574
cg20559385	-5.244	1.572e-07	----	55	6.668	3	0.08326	1.9605e-05
cg20559633	-5.837	5.313e-09	----	42.4	5.206	3	0.1573	9.10426e-07
cg20560185	-3.405	0.0006607	----	19.1	3.708	3	0.2947	0.0337602
cg20560862	8.906	5.28e-19	++++	0	1.936	3	0.5858	1.58037e-15
cg20562678	-6.146	7.969e-10	----	54.1	6.537	3	0.08821	1.6295e-07
cg20563208	4.074	4.629e-05	++++	0	1.178	3	0.7584	0.00325277
cg20564259	7.735	1.03e-14	++++	40.3	5.024	3	0.17	7.05064e-12
cg20564351	-7.797	6.356e-15	----	5	3.158	3	0.3679	4.65746e-12
cg20564865	4.145	3.401e-05	++++	51.5	6.184	3	0.103	0.00247109
cg20564969	-7.171	7.452e-13	----	19.2	3.712	3	0.2943	3.08524e-10
cg20566286	-4.753	2.006e-06	----	0	0.829	3	0.8425	0.00019543
cg20566450	-4.826	1.394e-06	----	0	2.372	3	0.4988	0.000140835
cg20566475	7.635	2.256e-14	++++	57	6.985	3	0.07238	1.39591e-11
cg20566970	4.758	1.959e-06	++++	55.1	6.676	3	0.08297	0.000191282
cg20567355	3.711	0.0002062	++++	18.4	3.677	3	0.2986	0.0121999
cg20567768	-9.177	4.426e-20	----	52.7	6.344	3	0.09603	1.98029e-16
cg20568497	4.227	2.373e-05	++++	60.8	7.644	3	0.05396	0.00179274
cg20569034	-6.349	2.167e-10	----	35.5	4.651	3	0.1992	5.02724e-08
cg20569588	3.764	0.0001673	++++	44.6	5.413	3	0.1439	0.0101485
cg20570109	-4.024	5.719e-05	----	56.6	6.905	3	0.07499	0.00392206
cg20572915	6.27	3.619e-10	++++	24.4	3.968	3	0.265	7.97645e-08
cg20574381	3.923	8.76e-05	++++	22.9	3.893	3	0.2733	0.00572682
cg20575196	-7.145	9.004e-13	----	31.6	4.384	3	0.2229	3.65948e-10
cg20576597	3.808	0.0001399	++++	0	2.642	3	0.4501	0.00866647
cg20576612	3.421	0.0006236	++++	31.1	4.353	3	0.2257	0.0321207
cg20577019	-5.513	3.522e-08	----	57.7	7.09	3	0.06908	5.06049e-06
cg20577205	-4.202	2.641e-05	----	60.7	7.636	3	0.05416	0.00197371
cg20577477	8.952	3.483e-19	++++	0	2.45	3	0.4843	1.11449e-15
cg20577663	8.371	5.737e-17	++++	56.5	6.902	3	0.07508	8.20264e-14
cg20578780	-6.153	7.61e-10	----	0	2.47	3	0.4808	1.56274e-07
cg20579012	3.36	0.0007808	++++	0	0.41	3	0.9381	0.0390227
cg20580177	-3.699	0.000216	----	0	2.064	3	0.5592	0.0127029
cg20582941	-6.222	4.919e-10	----	0	1.256	3	0.7397	1.05357e-07
cg20584157	-8.337	7.607e-17	----	36.9	4.751	3	0.191	1.04172e-13
cg20584555	8.685	3.794e-18	++++	46.1	5.565	3	0.1348	8.11674e-15
cg20585500	-5.602	2.125e-08	----	0	1.799	3	0.6152	3.19921e-06
cg20585841	4.463	8.098e-06	++++	59	7.317	3	0.06245	0.000685858
cg20587188	-4.958	7.11e-07	----	58.7	7.257	3	0.06415	7.67121e-05
cg20587996	-4.604	4.151e-06	----	37.7	4.818	3	0.1856	0.000376342
cg20588703	4.695	2.667e-06	++++	56.3	6.864	3	0.07634	0.000252397
cg20589096	7.532	5.01e-14	++++	10.9	3.366	3	0.3386	2.82266e-11
cg20589862	-3.845	0.0001204	----	12.4	3.425	3	0.3307	0.00759243
cg20590059	3.406	0.0006597	++++	60.2	7.541	3	0.05652	0.0337178
cg20591120	-6.411	1.444e-10	----	50.8	6.097	3	0.107	3.47837e-08
cg20592317	5.239	1.619e-07	++++	35.3	4.635	3	0.2006	2.01341e-05
cg20594303	-4.698	2.627e-06	----	58	7.151	3	0.06724	0.000249012
cg20594304	7.316	2.556e-13	++++	44.8	5.438	3	0.1424	1.19426e-10
cg20595752	3.321	0.0008982	++++	51.7	6.208	3	0.1019	0.0440285
cg20596433	-4.33	1.488e-05	----	12.1	3.413	3	0.3322	0.00118293
cg20596640	4.077	4.562e-05	++++	24.3	3.965	3	0.2652	0.00321134
cg20597139	3.63	0.0002839	++++	50.5	6.063	3	0.1086	0.0161487
cg20597477	-3.715	0.0002034	----	0	1.807	3	0.6134	0.0120488
cg20597953	6.118	9.492e-10	++++	35.8	4.674	3	0.1973	1.90696e-07
cg20598190	5.649	1.617e-08	++++	60.7	7.639	3	0.0541	2.4918e-06
cg20598643	-4.579	4.678e-06	----	0	2.402	3	0.4932	0.000418998
cg20598720	3.358	0.0007843	++++	0	0.557	3	0.9062	0.0391795
cg20599420	7.881	3.251e-15	++++	47.1	5.67	3	0.1288	2.61192e-12
cg20600845	-3.32	0.0008993	----	0	0.638	3	0.8877	0.0440733
cg20603543	6.946	3.751e-12	++++	51.3	6.16	3	0.1041	1.31346e-09
cg20603888	-5.434	5.504e-08	----	34.1	4.555	3	0.2074	7.59136e-06
cg20605413	5.191	2.086e-07	++++	58.8	7.284	3	0.06337	2.52933e-05
cg20607293	5.22	1.787e-07	++++	6.4	3.204	3	0.3612	2.20187e-05
cg20608075	8.613	7.123e-18	++++	49.3	5.912	3	0.116	1.38357e-14
cg20608192	3.536	0.0004069	++++	0	1.472	3	0.6888	0.0221331
cg20609274	-5.764	8.199e-09	----	0	2.19	3	0.5339	1.35091e-06
cg20609493	4.572	4.835e-06	++++	0	2.413	3	0.4913	0.000431615
cg20610856	3.64	0.000273	++++	43.1	5.275	3	0.1527	0.0156049
cg20611272	-9.282	1.669e-20	----	0	2.404	3	0.4928	8.85712e-17
cg20613259	-3.549	0.0003868	----	0	1.044	3	0.7906	0.0211809
cg20615848	-4.305	1.669e-05	----	0	0.942	3	0.8153	0.00130965
cg20615910	-7.27	3.586e-13	----	8.3	3.273	3	0.3514	1.60639e-10
cg20616060	3.942	8.084e-05	++++	26.3	4.069	3	0.2541	0.0053296
cg20616836	3.303	0.0009564	++++	0	1.587	3	0.6622	0.046502
cg20617328	4.569	4.896e-06	++++	34.7	4.597	3	0.2038	0.00043649
cg20617917	-3.73	0.0001918	----	0	2.808	3	0.4222	0.01144
cg20618005	-8.775	1.705e-18	----	50.3	6.033	3	0.11	4.11587e-15
cg20618826	6.367	1.926e-10	++++	51.5	6.185	3	0.1029	4.517e-08
cg20623506	6.025	1.686e-09	++++	57.3	7.019	3	0.0713	3.20531e-07
cg20624953	4.114	3.891e-05	++++	2.2	3.068	3	0.3813	0.00278555
cg20627988	-4.178	2.936e-05	----	56	6.823	3	0.07775	0.00217061
cg20628942	-7.629	2.364e-14	----	0	2.033	3	0.5655	1.45441e-11
cg20629021	3.318	0.0009074	++++	0	2.07	3	0.5581	0.0444057
cg20629254	-4.549	5.398e-06	----	41.1	5.094	3	0.165	0.000476416
cg20629587	4.887	1.023e-06	++++	25.3	4.017	3	0.2597	0.000106753
cg20630887	-4.12	3.791e-05	----	22.5	3.872	3	0.2757	0.00272026
cg20631104	4.95	7.405e-07	++++	30.6	4.326	3	0.2284	7.96103e-05
cg20631351	-4.101	4.115e-05	----	52.1	6.266	3	0.09937	0.0029283
cg20632143	5.83	5.552e-09	++++	24.5	3.976	3	0.2641	9.47626e-07
cg20633213	-7.102	1.23e-12	----	33	4.478	3	0.2142	4.84577e-10
cg20634227	-3.323	0.0008893	----	0	1.287	3	0.7322	0.0436459
cg20634514	-4.882	1.053e-06	----	0	0.978	3	0.8066	0.00010954
cg20637405	9.211	3.216e-20	++++	46.9	5.654	3	0.1297	1.52572e-16
cg20637603	3.516	0.0004387	++++	59.6	7.434	3	0.05929	0.0236443
cg20638683	-4.99	6.045e-07	----	0	1.32	3	0.7245	6.62796e-05
cg20640182	-3.995	6.465e-05	----	3.8	3.118	3	0.3738	0.0043714
cg20640246	-3.671	0.0002418	----	54.5	6.595	3	0.086	0.0140216
cg20640433	5.352	8.706e-08	++++	0	0.905	3	0.8242	1.147e-05
cg20640499	5.305	1.127e-07	++++	4.7	3.15	3	0.3691	1.44876e-05
cg20640862	6.647	2.991e-11	++++	39	4.92	3	0.1777	8.46617e-09
cg20641865	4.446	8.761e-06	++++	35.3	4.634	3	0.2007	0.000735529
cg20643991	8.298	1.056e-16	++++	15.7	3.558	3	0.3133	1.38193e-13
cg20644554	-5.851	4.894e-09	----	23.1	3.903	3	0.2722	8.45381e-07
cg20645601	6.07	1.283e-09	++++	50.6	6.071	3	0.1082	2.50541e-07
cg20646491	7.29	3.094e-13	++++	26.1	4.059	3	0.2551	1.4091e-10
cg20647005	-4.951	7.378e-07	----	0	1.039	3	0.7918	7.93529e-05
cg20648979	-5.266	1.396e-07	----	4.8	3.151	3	0.3689	1.76012e-05
cg20649663	-4.186	2.845e-05	----	49.2	5.911	3	0.116	0.00210988
cg20650138	3.51	0.0004489	++++	0	1.591	3	0.6614	0.0241288
cg20653075	-8.081	6.414e-16	----	40.3	5.027	3	0.1699	6.4265e-13
cg20655220	-3.348	0.000814	----	0	2.555	3	0.4653	0.0404351
cg20655350	-5.2	1.99e-07	----	25	4	3	0.2614	2.42562e-05
cg20657030	-5.168	2.366e-07	----	0	1.697	3	0.6375	2.8361e-05
cg20658635	-4.1	4.127e-05	----	18	3.657	3	0.301	0.00293539
cg20659057	-6.934	4.102e-12	----	41.6	5.134	3	0.1623	1.42159e-09
cg20660171	8.227	1.914e-16	++++	0	2.306	3	0.5114	2.30163e-13
cg20660624	4.471	7.768e-06	++++	18.6	3.687	3	0.2973	0.000660452
cg20660802	-3.912	9.163e-05	----	51.5	6.182	3	0.1031	0.00595756
cg20663219	-8.799	1.384e-18	----	0	2.33	3	0.5068	3.45341e-15
cg20664313	-7.318	2.525e-13	----	25	4.002	3	0.2612	1.18127e-10
cg20666492	-5.591	2.259e-08	----	0	1.651	3	0.6479	3.3788e-06
cg20667664	-7.063	1.624e-12	----	16.9	3.608	3	0.307	6.20671e-10
cg20667949	-5.63	1.799e-08	----	0	1.565	3	0.6674	2.74714e-06
cg20668447	-6.115	9.641e-10	----	50.6	6.076	3	0.108	1.93465e-07
cg20669414	5.73	1.004e-08	++++	54.7	6.629	3	0.08472	1.6218e-06
cg20669572	-5.759	8.438e-09	----	0	0.236	3	0.9716	1.38571e-06
cg20669834	6.316	2.682e-10	++++	49.9	5.99	3	0.1121	6.08917e-08
cg20669908	-3.79	0.0001504	----	0	1.705	3	0.6358	0.00924213
cg20670085	5.404	6.526e-08	++++	17.4	3.632	3	0.3041	8.84533e-06
cg20671578	-3.444	0.0005735	----	0	1.485	3	0.6858	0.0298895
cg20671649	-7.364	1.783e-13	----	54.4	6.585	3	0.08636	8.64531e-11
cg20673840	-5.648	1.619e-08	----	0	2.491	3	0.477	2.49444e-06
cg20674490	5.047	4.495e-07	++++	55.5	6.742	3	0.0806	5.07427e-05
cg20674638	4.365	1.27e-05	++++	19.6	3.731	3	0.2921	0.00102641
cg20674725	-4.575	4.766e-06	----	0	2.63	3	0.4522	0.000426042
cg20675539	-5.433	5.54e-08	----	0	1.925	3	0.5882	7.63573e-06
cg20675852	-7.288	3.142e-13	----	0	2.079	3	0.5562	1.42871e-10
cg20675869	3.552	0.0003824	++++	58.2	7.181	3	0.06635	0.0209652
cg20676047	-6.879	6.008e-12	----	58.9	7.304	3	0.0628	1.99399e-09
cg20676580	-3.428	0.0006073	----	21.7	3.832	3	0.2801	0.0313789
cg20676788	-5.794	6.877e-09	----	54.4	6.581	3	0.08652	1.15174e-06
cg20677436	3.963	7.404e-05	++++	0	2.124	3	0.5471	0.00493014
cg20679271	-4.399	1.089e-05	----	0	0.989	3	0.8039	0.000893684
cg20679581	-7.054	1.739e-12	----	41.5	5.128	3	0.1626	6.6044e-10
cg20679906	5.957	2.565e-09	++++	57.6	7.073	3	0.0696	4.68357e-07
cg20682563	-4.069	4.721e-05	----	60.4	7.571	3	0.05577	0.00330846
cg20683765	-3.823	0.0001319	----	0	2.688	3	0.4423	0.00823002
cg20684615	-5.439	5.355e-08	----	0	2.178	3	0.5363	7.40316e-06
cg20685233	3.614	0.0003015	++++	0	2.421	3	0.4896	0.0170151
cg20685981	-9.325	1.105e-20	----	0	2.329	3	0.507	6.23375e-17
cg20686403	4.758	1.954e-06	++++	47.8	5.742	3	0.1249	0.000190858
cg20687098	7.244	4.356e-13	++++	0	2.699	3	0.4405	1.91302e-10
cg20687482	3.299	0.0009702	++++	43.6	5.322	3	0.1497	0.0470742
cg20688928	3.873	0.0001073	++++	57.6	7.081	3	0.06936	0.00685479
cg20689476	6.684	2.322e-11	++++	11.8	3.401	3	0.3339	6.72661e-09
cg20689742	3.409	0.0006518	++++	60.2	7.544	3	0.05643	0.0333692
cg20690085	-7.931	2.18e-15	----	0	1.948	3	0.5832	1.85726e-12
cg20690125	8.068	7.134e-16	++++	0	1.586	3	0.6625	7.05189e-13
cg20690420	-4.956	7.208e-07	----	37.8	4.823	3	0.1852	7.76822e-05
cg20690695	-7.609	2.755e-14	----	0	1.956	3	0.5816	1.66729e-11
cg20690922	4.259	2.049e-05	++++	0	2.818	3	0.4205	0.00157348
cg20691595	5.384	7.267e-08	++++	44.1	5.362	3	0.1471	9.7524e-06
cg20691720	3.38	0.000726	++++	51.2	6.143	3	0.1049	0.0366338
cg20693690	4.972	6.637e-07	++++	50.2	6.03	3	0.1102	7.21456e-05
cg20693854	5.345	9.043e-08	++++	34.9	4.606	3	0.203	1.1867e-05
cg20695003	-3.361	0.0007754	----	4.9	3.155	3	0.3683	0.0387909
cg20695433	-3.535	0.0004071	----	0	1.087	3	0.7802	0.0221426
cg20695611	-3.389	0.0007017	----	0	1.633	3	0.6519	0.0355702
cg20697025	-4.947	7.532e-07	----	39.2	4.931	3	0.1769	8.0835e-05
cg20698113	-8.502	1.863e-17	----	7.8	3.254	3	0.3542	3.11305e-14
cg20698421	-6.506	7.732e-11	----	0	1.187	3	0.7562	1.98525e-08
cg20699079	4.776	1.789e-06	++++	19.2	3.713	3	0.2941	0.000176341
cg20701183	-6.949	3.679e-12	----	26	4.054	3	0.2557	1.29103e-09
cg20701333	3.677	0.0002356	++++	48.1	5.782	3	0.1227	0.0137111
cg20701531	5.15	2.61e-07	++++	0	2.651	3	0.4486	3.10193e-05
cg20702205	-3.628	0.0002852	----	38.4	4.871	3	0.1815	0.0162137
cg20702683	5.282	1.276e-07	++++	35.7	4.663	3	0.1982	1.62294e-05
cg20703137	-5.092	3.546e-07	----	31.2	4.359	3	0.2252	4.09562e-05
cg20704602	4.018	5.867e-05	++++	57.7	7.085	3	0.06924	0.00401031
cg20705812	4.263	2.017e-05	++++	0	2.156	3	0.5406	0.00155152
cg20706315	-5.711	1.125e-08	----	57.5	7.059	3	0.07003	1.79513e-06
cg20706597	-8.584	9.173e-18	----	60.3	7.563	3	0.05596	1.7096e-14
cg20706778	-7.516	5.637e-14	----	0	1.683	3	0.6407	3.13038e-11
cg20707066	-8.374	5.549e-17	----	42.1	5.184	3	0.1588	7.97779e-14
cg20707126	-4.728	2.273e-06	----	39.3	4.943	3	0.1761	0.00021861
cg20707195	4.688	2.756e-06	++++	38.9	4.913	3	0.1783	0.000260033
cg20707786	-6.063	1.335e-09	----	40.7	5.056	3	0.1677	2.59563e-07
cg20707907	4.688	2.755e-06	++++	61.5	7.797	3	0.05039	0.000259948
cg20708135	-4.015	5.957e-05	----	0	0.773	3	0.8558	0.00406359
cg20708141	-4.539	5.661e-06	----	27.7	4.148	3	0.2459	0.000496924
cg20708173	-4.884	1.039e-06	----	51	6.129	3	0.1055	0.000108244
cg20708282	-3.77	0.0001632	----	0	1.525	3	0.6766	0.00992947
cg20708842	5.917	3.27e-09	++++	0	0.759	3	0.8592	5.84502e-07
cg20708909	-7.024	2.161e-12	----	0	2.972	3	0.396	8.02848e-10
cg20709530	5.974	2.317e-09	++++	0	2.911	3	0.4056	4.27252e-07
cg20710697	-3.632	0.0002815	----	0	0.871	3	0.8325	0.0160251
cg20711218	3.878	0.0001052	++++	8.6	3.281	3	0.3503	0.00673573
cg20711695	-6.567	5.129e-11	----	9	3.296	3	0.3482	1.36878e-08
cg20712415	6.589	4.424e-11	++++	0	0.99	3	0.8037	1.19901e-08
cg20712669	6.217	5.075e-10	++++	0	1.795	3	0.6159	1.08323e-07
cg20712808	4.615	3.926e-06	++++	0	2.443	3	0.4857	0.000358019
cg20713035	-3.295	0.0009838	----	0	1.621	3	0.6546	0.0476361
cg20713299	-4.891	1.006e-06	----	0	0.433	3	0.9333	0.000105144
cg20714487	7.212	5.529e-13	++++	0	1.907	3	0.592	2.36181e-10
cg20716058	-3.725	0.0001953	----	36.1	4.696	3	0.1955	0.0116236
cg20717798	-6.189	6.07e-10	----	0	0.934	3	0.8172	1.27525e-07
cg20718214	-3.874	0.0001073	----	0	0.592	3	0.8983	0.00685479
cg20718855	-3.579	0.000345	----	46.6	5.62	3	0.1316	0.0191559
cg20719304	4.014	5.963e-05	++++	42.3	5.204	3	0.1575	0.00406714
cg20719980	-3.654	0.0002584	----	0	2.055	3	0.5611	0.0148808
cg20720208	5.427	5.721e-08	++++	53.9	6.507	3	0.0894	7.85808e-06
cg20721917	7.561	4.006e-14	++++	0	2.63	3	0.4522	2.3128e-11
cg20725239	8.371	5.733e-17	++++	0	1.699	3	0.6372	8.20144e-14
cg20726195	-6.798	1.059e-11	----	27.2	4.121	3	0.2487	3.30307e-09
cg20726601	4.664	3.102e-06	++++	0	1.352	3	0.7167	0.00028925
cg20727623	-10.071	7.406e-24	----	0	2.947	3	0.3999	2.52881e-19
cg20728514	-5.331	9.751e-08	----	16.9	3.612	3	0.3065	1.27113e-05
cg20729460	3.337	0.0008476	++++	26.4	4.076	3	0.2533	0.0418653
cg20729768	-6.778	1.216e-11	----	29.8	4.274	3	0.2334	3.74371e-09
cg20731257	-4.34	1.424e-05	----	19.1	3.706	3	0.295	0.00113752
cg20731340	-5.63	1.797e-08	----	60.4	7.575	3	0.05567	2.74457e-06
cg20731693	-8.932	4.182e-19	----	4.6	3.143	3	0.37	1.29166e-15
cg20732076	-4.234	2.297e-05	----	51.6	6.204	3	0.1021	0.00174201
cg20732160	6.776	1.237e-11	++++	16.1	3.575	3	0.3111	3.80205e-09
cg20732304	-3.409	0.0006517	----	0	0.929	3	0.8184	0.0333647
cg20736492	3.644	0.0002681	++++	0	0.825	3	0.8435	0.015358
cg20737500	-5.939	2.871e-09	----	59.7	7.443	3	0.05904	5.18684e-07
cg20737909	-6.441	1.188e-10	----	56.5	6.899	3	0.07519	2.91639e-08
cg20738500	-6.173	6.688e-10	----	38	4.835	3	0.1843	1.39369e-07
cg20739726	-3.711	0.0002063	----	60.9	7.682	3	0.05306	0.012205
cg20740903	9.225	2.834e-20	++++	0	1.711	3	0.6344	1.37354e-16
cg20740967	-3.656	0.0002563	----	0	2.05	3	0.5622	0.0147714
cg20741620	-6.199	5.692e-10	----	0	2.874	3	0.4115	1.20295e-07
cg20742981	-4.899	9.625e-07	----	0	0.796	3	0.8505	0.000100996
cg20744756	-4.967	6.807e-07	----	59.3	7.377	3	0.0608	7.3805e-05
cg20745134	5.757	8.544e-09	++++	43.4	5.301	3	0.151	1.40179e-06
cg20745248	-5.869	4.394e-09	----	33.6	4.517	3	0.2108	7.65792e-07
cg20746422	4.198	2.698e-05	++++	0	0.823	3	0.844	0.00201127
cg20747449	3.938	8.212e-05	++++	57.3	7.02	3	0.07127	0.0054052
cg20747538	-3.985	6.752e-05	----	0	1.928	3	0.5876	0.00454249
cg20748559	3.331	0.000866	++++	41.7	5.149	3	0.1612	0.042654
cg20748791	-4.811	1.505e-06	----	59.1	7.337	3	0.06189	0.000150875
cg20748955	-3.816	0.0001359	----	0	0.368	3	0.9468	0.0084463
cg20749059	4.347	1.378e-05	++++	0	0.521	3	0.9143	0.00110486
cg20749769	3.587	0.000335	++++	48.1	5.783	3	0.1227	0.0186762
cg20749932	-5.094	3.507e-07	----	34.9	4.607	3	0.203	4.05491e-05
cg20750528	-5.865	4.5e-09	----	24.5	3.976	3	0.2641	7.82741e-07
cg20750642	3.546	0.0003912	++++	0	2.522	3	0.4713	0.0213853
cg20752831	-3.794	0.0001485	----	10.6	3.355	3	0.34	0.00913771
cg20754034	6.444	1.161e-10	++++	50.4	6.048	3	0.1093	2.85822e-08
cg20754324	7.806	5.911e-15	++++	0	2.703	3	0.4398	4.38141e-12
cg20754979	8.568	1.053e-17	++++	6.7	3.215	3	0.3597	1.92843e-14
cg20758098	-6.425	1.317e-10	----	40.4	5.031	3	0.1695	3.20217e-08
cg20759047	4.806	1.539e-06	++++	22.4	3.864	3	0.2765	0.000153962
cg20761810	-7.08	1.442e-12	----	0	2.287	3	0.515	5.58266e-10
cg20763234	-3.862	0.0001126	----	0	1.439	3	0.6964	0.0071499
cg20764033	3.461	0.0005383	++++	9.8	3.325	3	0.3442	0.0282891
cg20764212	-4.527	5.992e-06	----	0	1.024	3	0.7955	0.000523077
cg20767912	7.799	6.25e-15	++++	6.8	3.217	3	0.3593	4.58943e-12
cg20768358	4.608	4.06e-06	++++	49.6	5.953	3	0.1139	0.000368994
cg20768743	5.068	4.02e-07	++++	57.6	7.078	3	0.06945	4.58816e-05
cg20769856	-4.466	7.984e-06	----	27.8	4.156	3	0.2451	0.000676998
cg20771240	-4.152	3.294e-05	----	17.4	3.631	3	0.3042	0.00240263
cg20771622	3.845	0.0001204	++++	0	0.3	3	0.9601	0.00759243
cg20772512	3.354	0.0007961	++++	26.4	4.074	3	0.2536	0.0396864
cg20772590	-5.329	9.849e-08	----	0	2.191	3	0.5336	1.28261e-05
cg20773033	-5.32	1.038e-07	----	14.2	3.498	3	0.3211	1.34495e-05
cg20773320	-3.732	0.0001902	----	22.5	3.872	3	0.2756	0.0113537
cg20773521	-3.506	0.0004545	----	34.1	4.55	3	0.2078	0.0243839
cg20773767	-4.04	5.341e-05	----	0	0.38	3	0.9444	0.00369092
cg20778468	-4.289	1.791e-05	----	0	0.403	3	0.9396	0.00139479
cg20778684	-7.302	2.834e-13	----	29.5	4.254	3	0.2353	1.3086e-10
cg20779334	7.831	4.85e-15	++++	32	4.409	3	0.2206	3.68119e-12
cg20779966	-4.687	2.773e-06	----	58.2	7.183	3	0.0663	0.000261542
cg20781847	5.923	3.167e-09	++++	27.8	4.156	3	0.2451	5.67264e-07
cg20782816	-5.076	3.848e-07	----	44.5	5.408	3	0.1443	4.40891e-05
cg20783319	-6.36	2.024e-10	----	49.8	5.972	3	0.113	4.72591e-08
cg20783697	-6.393	1.625e-10	----	32.2	4.425	3	0.2191	3.87054e-08
cg20784098	3.7	0.0002153	++++	0	2.85	3	0.4153	0.0126658
cg20784693	3.996	6.439e-05	++++	44.5	5.401	3	0.1447	0.00435609
cg20784813	3.426	0.0006125	++++	40.2	5.016	3	0.1706	0.0316154
cg20784955	-4.324	1.53e-05	----	0	1.893	3	0.5949	0.00121256
cg20785674	-6.053	1.425e-09	----	19.5	3.727	3	0.2925	2.75063e-07
cg20785796	-5.165	2.406e-07	----	51.4	6.171	3	0.1036	2.87993e-05
cg20786131	-7.83	4.862e-15	----	0	2.932	3	0.4022	3.68922e-12
cg20786794	-7.668	1.742e-14	----	29.9	4.28	3	0.2327	1.11951e-11
cg20787146	-4.672	2.989e-06	----	0	2.255	3	0.5212	0.000279739
cg20788020	-7.271	3.569e-13	----	38.6	4.887	3	0.1803	1.59961e-10
cg20788021	-3.82	0.0001335	----	0	1.431	3	0.6984	0.00831606
cg20789483	-8.336	7.674e-17	----	11.6	3.393	3	0.3349	1.04978e-13
cg20791007	8.571	1.027e-17	++++	17.4	3.632	3	0.3041	1.88347e-14
cg20791311	3.456	0.0005492	++++	0	1.301	3	0.7289	0.028778
cg20792436	-3.579	0.0003451	----	0	1.573	3	0.6654	0.0191607
cg20792590	8.166	3.177e-16	++++	0	2.414	3	0.491	3.5278e-13
cg20793532	-3.854	0.0001162	----	57.1	6.995	3	0.07205	0.00735367
cg20797216	7.484	7.236e-14	++++	14.2	3.495	3	0.3214	3.91366e-11
cg20798740	5.631	1.797e-08	++++	35	4.617	3	0.2021	2.74457e-06
cg20799165	-7.97	1.585e-15	----	39.8	4.982	3	0.1731	1.40046e-12
cg20800117	7.93	2.193e-15	++++	49.9	5.992	3	0.112	1.86588e-12
cg20800216	-4.494	6.992e-06	----	28.1	4.173	3	0.2434	0.000600555
cg20800892	6.9	5.207e-12	++++	24.9	3.994	3	0.2621	1.75623e-09
cg20801464	3.844	0.0001212	++++	0	2.742	3	0.4331	0.00763842
cg20801476	-3.391	0.0006953	----	0	0.365	3	0.9473	0.0352892
cg20801603	-4.287	1.808e-05	----	39.2	4.938	3	0.1764	0.00140677
cg20801711	3.49	0.0004832	++++	54.8	6.632	3	0.0846	0.0257348
cg20804101	-4.552	5.322e-06	----	11.7	3.398	3	0.3342	0.000470493
cg20806264	-8.092	5.892e-16	----	33.9	4.537	3	0.209	5.98638e-13
cg20809036	3.765	0.0001669	++++	1.6	3.049	3	0.3841	0.0101275
cg20809224	3.381	0.0007231	++++	0	1.676	3	0.6423	0.0365038
cg20810675	3.404	0.000663	++++	59.2	7.346	3	0.06164	0.0338624
cg20812370	5.187	2.137e-07	++++	0	2.118	3	0.5483	2.58645e-05
cg20812988	3.77	0.0001632	++++	34.9	4.609	3	0.2028	0.00992947
cg20813462	-5.088	3.616e-07	----	48.8	5.855	3	0.1189	4.16979e-05
cg20813827	-4.256	2.078e-05	----	0	1.527	3	0.6761	0.00159325
cg20814095	-4.568	4.934e-06	----	16	3.571	3	0.3117	0.000439576
cg20818806	-7.365	1.774e-13	----	0	1.68	3	0.6414	8.60971e-11
cg20819482	6.304	2.905e-10	++++	49.6	5.955	3	0.1138	6.5428e-08
cg20820107	7.035	1.997e-12	++++	54.2	6.554	3	0.08756	7.48889e-10
cg20820876	-4.772	1.828e-06	----	0	1.062	3	0.7863	0.000179796
cg20821442	-6.669	2.572e-11	----	60.1	7.521	3	0.05702	7.38979e-09
cg20821800	6.694	2.172e-11	++++	45.6	5.514	3	0.1378	6.34092e-09
cg20822028	3.548	0.000388	++++	29.2	4.235	3	0.2372	0.0212368
cg20822884	-6.101	1.053e-09	----	42.8	5.248	3	0.1545	2.09795e-07
cg20824294	-5.367	7.995e-08	----	8.9	3.293	3	0.3486	1.06217e-05
cg20829967	7.025	2.137e-12	++++	37	4.765	3	0.1898	7.9507e-10
cg20831041	-4.654	3.253e-06	----	0	1.92	3	0.5891	0.000301953
cg20831777	3.976	7.008e-05	++++	0	1.768	3	0.6219	0.00469488
cg20832320	-5.311	1.09e-07	----	0	2.614	3	0.4551	1.40566e-05
cg20832875	-6.537	6.294e-11	----	50.2	6.03	3	0.1102	1.64816e-08
cg20835282	-3.715	0.0002034	----	0	2.284	3	0.5156	0.0120488
cg20835989	3.823	0.0001319	++++	59.3	7.369	3	0.06103	0.00823002
cg20836212	-3.746	0.0001798	----	50.6	6.07	3	0.1082	0.0108077
cg20838818	6.638	3.188e-11	++++	37	4.764	3	0.1899	8.969e-09
cg20842326	6.51	7.528e-11	++++	54.9	6.653	3	0.08381	1.93689e-08
cg20845599	5.032	4.865e-07	++++	41.3	5.107	3	0.1641	5.44787e-05
cg20846508	3.402	0.0006698	++++	0	1.647	3	0.6488	0.03416
cg20847090	4.149	3.332e-05	++++	16.5	3.593	3	0.3089	0.00242667
cg20847766	-5.854	4.786e-09	----	0	2.51	3	0.4735	8.27662e-07
cg20848130	8.133	4.201e-16	++++	15	3.528	3	0.3171	4.49558e-13
cg20848785	-5.444	5.198e-08	----	17.3	3.627	3	0.3046	7.20184e-06
cg20849127	-3.865	0.000111	----	47.4	5.702	3	0.127	0.00706057
cg20850602	-4.402	1.07e-05	----	30.1	4.293	3	0.2316	0.00087951
cg20856834	3.938	8.23e-05	++++	58.6	7.24	3	0.06463	0.00541608
cg20857767	-3.759	0.0001709	----	44.8	5.434	3	0.1427	0.0103393
cg20858107	-5.359	8.352e-08	----	0	1.531	3	0.6752	1.10496e-05
cg20859099	-5.947	2.725e-09	----	20.4	3.771	3	0.2873	4.94753e-07
cg20860726	-4.812	1.494e-06	----	27.4	4.13	3	0.2477	0.000149894
cg20862097	6.218	5.03e-10	++++	59.4	7.387	3	0.06054	1.07459e-07
cg20862599	-4.808	1.521e-06	----	0	0.188	3	0.9794	0.000152332
cg20862860	3.36	0.0007799	++++	30.8	4.337	3	0.2273	0.0389822
cg20863339	-3.374	0.0007398	----	0	2.118	3	0.5483	0.0372433
cg20863673	7.585	3.313e-14	++++	42.2	5.191	3	0.1584	1.9593e-11
cg20863949	-4.387	1.151e-05	----	0	1.415	3	0.702	0.000938922
cg20866932	4.182	2.894e-05	++++	0	1.856	3	0.6028	0.00214188
cg20867633	-3.628	0.0002852	----	0	1.754	3	0.6249	0.0162137
cg20869369	-5.583	2.369e-08	----	60.1	7.511	3	0.05728	3.53192e-06
cg20870668	-7.999	1.254e-15	----	26.8	4.097	3	0.2512	1.14908e-12
cg20872692	-3.952	7.762e-05	----	53.7	6.485	3	0.09024	0.00513898
cg20873136	4.344	1.401e-05	++++	0	0.48	3	0.9233	0.00112122
cg20874044	-3.644	0.0002689	----	0	0.054	3	0.9967	0.015398
cg20875826	-5.799	6.665e-09	----	0	0.062	3	0.9959	1.11876e-06
cg20876010	-7.635	2.267e-14	----	0	1.226	3	0.7468	1.40204e-11
cg20876170	-6.843	7.751e-12	----	0	2.398	3	0.494	2.49866e-09
cg20876937	-5.135	2.815e-07	----	43.5	5.311	3	0.1504	3.32033e-05
cg20878275	-4.956	7.19e-07	----	40.5	5.044	3	0.1686	7.74947e-05
cg20881888	-4.784	1.72e-06	----	0	2.518	3	0.4721	0.000170251
cg20882260	-3.515	0.0004402	----	27	4.108	3	0.25	0.0237148
cg20883831	5.372	7.804e-08	++++	37.1	4.767	3	0.1897	1.03951e-05
cg20886165	5.238	1.622e-07	++++	0	0.747	3	0.8621	2.01646e-05
cg20888435	4.513	6.402e-06	++++	0	2.52	3	0.4717	0.000554726
cg20888995	-6.788	1.136e-11	----	55.1	6.676	3	0.08297	3.52123e-09
cg20889322	5.353	8.629e-08	++++	59.3	7.367	3	0.06107	1.13772e-05
cg20890157	-5.691	1.263e-08	----	0	1.89	3	0.5956	1.99194e-06
cg20890989	8.56	1.125e-17	++++	31.9	4.406	3	0.2209	2.03586e-14
cg20891842	-4.818	1.453e-06	----	0	1.204	3	0.752	0.000146215
cg20892492	5.507	3.66e-08	++++	43.6	5.315	3	0.1502	5.23934e-06
cg20893031	4.585	4.541e-06	++++	0	1.295	3	0.7303	0.000407924
cg20893203	-3.728	0.0001931	----	52	6.246	3	0.1002	0.0115077
cg20894145	3.944	8.025e-05	++++	39.5	4.961	3	0.1747	0.00529554
cg20895669	-6.9	5.194e-12	----	2.3	3.07	3	0.3809	1.75275e-09
cg20896113	5.017	5.246e-07	++++	0	2.752	3	0.4315	5.83324e-05
cg20897046	-7.579	3.475e-14	----	25.9	4.051	3	0.256	2.04022e-11
cg20897119	-4.138	3.499e-05	----	1.8	3.056	3	0.3831	0.00253541
cg20897949	-3.305	0.0009501	----	0	1.381	3	0.7099	0.0462364
cg20898273	-5.179	2.23e-07	----	30.8	4.337	3	0.2273	2.68736e-05
cg20898283	-4.844	1.273e-06	----	36.1	4.697	3	0.1954	0.000129686
cg20899625	-5.542	2.989e-08	----	0	1.095	3	0.7783	4.36156e-06
cg20900103	4.682	2.838e-06	++++	41.6	5.138	3	0.162	0.000266993
cg20901787	-4.245	2.186e-05	----	30.6	4.325	3	0.2284	0.00166689
cg20902566	6.707	1.987e-11	++++	29.8	4.275	3	0.2333	5.85218e-09
cg20902757	3.733	0.0001889	++++	0	1.226	3	0.7467	0.0112857
cg20902783	3.706	0.0002104	++++	0	0.863	3	0.8343	0.0124169
cg20904111	-5.118	3.093e-07	----	28.8	4.213	3	0.2394	3.61635e-05
cg20904489	-6.287	3.247e-10	----	28.3	4.186	3	0.242	7.229e-08
cg20906621	-5.364	8.122e-08	----	0	0.391	3	0.9422	1.07739e-05
cg20908204	3.531	0.0004146	++++	0	2.974	3	0.3956	0.0224986
cg20908326	-4.946	7.573e-07	----	52.6	6.333	3	0.09651	8.12447e-05
cg20909017	5.122	3.02e-07	++++	0	0.792	3	0.8513	3.53801e-05
cg20911989	3.384	0.0007151	++++	0	1.773	3	0.6209	0.0361647
cg20914725	-3.928	8.579e-05	----	0	2.673	3	0.4448	0.00562081
cg20916262	-3.75	0.0001768	----	0	1.135	3	0.7686	0.0106493
cg20917241	-3.979	6.906e-05	----	0	1.131	3	0.7695	0.0046342
cg20918393	9.658	4.563e-22	++++	0	0.36	3	0.9484	5.02515e-18
cg20923085	-3.466	0.0005281	----	24.9	3.995	3	0.262	0.0278139
cg20923498	-3.361	0.0007757	----	60.1	7.513	3	0.05722	0.0388029
cg20923885	-5.853	4.822e-09	----	0	1.258	3	0.739	8.33665e-07
cg20924428	6.016	1.79e-09	++++	50.6	6.069	3	0.1083	3.37877e-07
cg20927656	3.595	0.0003245	++++	0	1.733	3	0.6297	0.018154
cg20929568	-4.785	1.711e-06	----	0	2.781	3	0.4266	0.000169425
cg20930294	4.626	3.719e-06	++++	7.8	3.254	3	0.3541	0.000341193
cg20931705	-8.696	3.436e-18	----	0	2.01	3	0.5704	7.52892e-15
cg20931973	-3.833	0.0001267	----	28.7	4.208	3	0.2399	0.00794146
cg20932440	5.402	6.601e-08	++++	40.4	5.03	3	0.1696	8.93486e-06
cg20934265	-3.512	0.000444	----	0	2.796	3	0.4242	0.0238971
cg20934892	4.148	3.353e-05	++++	0	2.141	3	0.5436	0.00244011
cg20935106	5.475	4.367e-08	++++	0	2.464	3	0.4819	6.15198e-06
cg20935223	-3.842	0.0001221	----	0	2.634	3	0.4516	0.00768898
cg20936183	6.783	1.18e-11	++++	34.3	4.567	3	0.2064	3.64152e-09
cg20937016	-3.885	0.0001023	----	39.1	4.93	3	0.177	0.00657031
cg20937029	8.541	1.332e-17	++++	0	2.629	3	0.4524	2.36268e-14
cg20938170	3.645	0.0002669	++++	14.4	3.506	3	0.32	0.0152967
cg20938346	6.199	5.685e-10	++++	32.3	4.432	3	0.2185	1.20157e-07
cg20938454	-3.344	0.0008269	----	0	1.106	3	0.7756	0.0409825
cg20938802	4.513	6.389e-06	++++	18.3	3.67	3	0.2994	0.00055384
cg20939320	-6.053	1.425e-09	----	52.9	6.376	3	0.09468	2.75063e-07
cg20940675	6.684	2.33e-11	++++	0	1.695	3	0.638	6.74753e-09
cg20941737	7.661	1.841e-14	++++	47.9	5.759	3	0.1239	1.17527e-11
cg20941739	-5.067	4.05e-07	----	0	1.349	3	0.7175	4.61955e-05
cg20942162	-4.916	8.82e-07	----	0	0.11	3	0.9906	9.32922e-05
cg20944195	3.346	0.0008206	++++	56.1	6.832	3	0.07744	0.0407115
cg20944701	-5.18	2.216e-07	----	0	2.176	3	0.5367	2.67272e-05
cg20945852	-3.281	0.001034	----	59.7	7.443	3	0.05903	0.0497124
cg20946943	-7.631	2.321e-14	----	38.5	4.879	3	0.1809	1.43203e-11
cg20947259	-5.814	6.105e-09	----	40.9	5.072	3	0.1666	1.03304e-06
cg20948091	-4.306	1.664e-05	----	0	1.193	3	0.7546	0.00130624
cg20948258	3.697	0.000218	++++	0	1.498	3	0.6828	0.0128032
cg20948262	3.338	0.0008442	++++	0	2.928	3	0.4029	0.0417228
cg20948271	-3.71	0.0002074	----	42.5	5.221	3	0.1563	0.0122569
cg20948431	-9.452	3.321e-21	----	50.5	6.066	3	0.1085	2.34827e-17
cg20949502	4.113	3.91e-05	++++	0	0.169	3	0.9824	0.00279761
cg20951054	-5.108	3.253e-07	----	11	3.372	3	0.3377	3.7884e-05
cg20951255	-3.472	0.0005162	----	47.7	5.732	3	0.1254	0.027259
cg20952257	-4.043	5.268e-05	----	23	3.897	3	0.2728	0.00364611
cg20954129	5.698	1.213e-08	++++	51.6	6.195	3	0.1025	1.91974e-06
cg20954484	-4.372	1.232e-05	----	49.9	5.991	3	0.1121	0.000998563
cg20954870	-5.403	6.564e-08	----	31.7	4.394	3	0.2219	8.88987e-06
cg20955693	7.218	5.275e-13	++++	0	1.282	3	0.7334	2.2645e-10
cg20956411	-7.582	3.393e-14	----	11.4	3.385	3	0.336	1.99977e-11
cg20956906	-4.261	2.036e-05	----	36.5	4.726	3	0.193	0.00156465
cg20958959	-6.133	8.608e-10	----	0	1.881	3	0.5975	1.7464e-07
cg20959460	-5.763	8.253e-09	----	0	2.754	3	0.4311	1.35903e-06
cg20959907	-3.744	0.0001808	----	0	1.92	3	0.5892	0.0108633
cg20960343	-6.144	8.072e-10	----	26.4	4.074	3	0.2536	1.64887e-07
cg20961824	-5.143	2.697e-07	----	53.8	6.5	3	0.08966	3.19509e-05
cg20961940	4.009	6.09e-05	++++	36.5	4.722	3	0.1933	0.00414429
cg20962215	7.151	8.627e-13	++++	0	2.006	3	0.5713	3.52226e-10
cg20963002	-4.55	5.357e-06	----	0	2.41	3	0.4918	0.000473135
cg20963030	-5.66	1.514e-08	----	46.1	5.566	3	0.1347	2.34856e-06
cg20964304	-4.024	5.713e-05	----	10	3.334	3	0.3429	0.00391836
cg20964423	7.333	2.251e-13	++++	0	2.164	3	0.5391	1.06479e-10
cg20964635	3.6	0.0003177	++++	45.6	5.513	3	0.1379	0.0178216
cg20966539	4.568	4.933e-06	++++	49.2	5.902	3	0.1165	0.000439502
cg20966659	3.52	0.0004318	++++	25.7	4.038	3	0.2574	0.0233208
cg20967343	4.245	2.185e-05	++++	0	0.769	3	0.8569	0.00166623
cg20967819	-8.162	3.3e-16	----	3.3	3.101	3	0.3763	3.64411e-13
cg20967887	-7.733	1.051e-14	----	0	1.727	3	0.631	7.17169e-12
cg20967975	3.659	0.0002532	++++	0	1.935	3	0.586	0.0146132
cg20970205	-4.779	1.761e-06	----	60.5	7.602	3	0.05499	0.000173852
cg20971045	6.918	4.585e-12	++++	0	2.94	3	0.4009	1.56783e-09
cg20971998	6.272	3.56e-10	++++	59.7	7.45	3	0.05887	7.85642e-08
cg20972199	4.34	1.422e-05	++++	29.8	4.273	3	0.2335	0.00113613
cg20973210	-3.653	0.000259	----	20.1	3.755	3	0.2891	0.0149117
cg20974588	-3.544	0.0003943	----	0	2.824	3	0.4195	0.0215357
cg20975593	-3.465	0.000531	----	31.3	4.366	3	0.2245	0.0279484
cg20975682	6.022	1.724e-09	++++	44.2	5.374	3	0.1464	3.26726e-07
cg20976694	-3.336	0.0008508	----	0	2.573	3	0.4622	0.0420042
cg20977170	-4.01	6.074e-05	----	0	2.226	3	0.5269	0.00413449
cg20978460	-4.771	1.832e-06	----	0	1.803	3	0.6143	0.000180156
cg20978600	3.531	0.0004134	++++	0	2.88	3	0.4105	0.0224438
cg20979737	4.914	8.904e-07	++++	0	1.903	3	0.5927	9.40963e-05
cg20979815	-4.622	3.802e-06	----	53.6	6.463	3	0.09114	0.000347971
cg20979979	-5.303	1.137e-07	----	0	0.485	3	0.9221	1.46032e-05
cg20980653	3.822	0.0001326	++++	0	2.45	3	0.4844	0.00826734
cg20981000	5.977	2.275e-09	++++	30.9	4.339	3	0.2271	4.20404e-07
cg20981127	7.785	6.988e-15	++++	0	1.587	3	0.6623	5.04709e-12
cg20981848	3.881	0.0001042	++++	0	1.66	3	0.6459	0.00668076
cg20982011	3.485	0.000493	++++	43.5	5.306	3	0.1507	0.0261863
cg20984065	-7.973	1.552e-15	----	55.4	6.733	3	0.0809	1.37552e-12
cg20986832	6.134	8.562e-10	++++	32.4	4.44	3	0.2177	1.73856e-07
cg20987067	-7.016	2.277e-12	----	30.2	4.296	3	0.2312	8.42447e-10
cg20988291	5.247	1.544e-07	++++	58.1	7.163	3	0.06687	1.92911e-05
cg20989215	-4.523	6.098e-06	----	0	2.748	3	0.4321	0.000531151
cg20989443	-6.728	1.715e-11	----	45.2	5.479	3	0.1399	5.12495e-09
cg20989926	9.234	2.597e-20	++++	7.9	3.257	3	0.3536	1.27157e-16
cg20990681	6.332	2.427e-10	++++	50.2	6.019	3	0.1107	5.57016e-08
cg20994561	-9.005	2.149e-19	----	0	2.317	3	0.5093	7.39623e-16
cg20994660	-6.012	1.832e-09	----	0	2.59	3	0.4592	3.45177e-07
cg20994699	-4.396	1.103e-05	----	43.9	5.347	3	0.1481	0.000903572
cg20995127	-7.617	2.594e-14	----	31.4	4.372	3	0.224	1.57869e-11
cg20995689	-5.21	1.89e-07	----	0	1.489	3	0.6849	2.31657e-05
cg20995977	-6.027	1.671e-09	----	0	2.925	3	0.4033	3.17982e-07
cg20996682	4.131	3.619e-05	++++	10.3	3.343	3	0.3417	0.00261077
cg20997710	5.313	1.079e-07	++++	53.9	6.501	3	0.08961	1.39285e-05
cg20998539	-8.975	2.836e-19	----	4.5	3.141	3	0.3704	9.31589e-16
cg20998791	-4.039	5.362e-05	----	53.4	6.437	3	0.09219	0.00370395
cg21002224	-7.358	1.865e-13	----	0	2.543	3	0.4676	8.98248e-11
cg21002317	-4.083	4.447e-05	----	54.2	6.55	3	0.08771	0.00313813
cg21002542	-4.732	2.222e-06	----	0	1.486	3	0.6855	0.000214094
cg21003377	-5.843	5.135e-09	----	0	2.73	3	0.4351	8.82897e-07
cg21004104	8.519	1.607e-17	++++	0	1.781	3	0.6191	2.76541e-14
cg21004490	3.35	0.0008086	++++	0	2.328	3	0.5072	0.040213
cg21005226	5.242	1.586e-07	++++	41.1	5.097	3	0.1648	1.97644e-05
cg21006256	5.7	1.199e-08	++++	44.9	5.447	3	0.1419	1.90059e-06
cg21007414	-3.689	0.0002254	----	0	1.867	3	0.6005	0.0131843
cg21010202	-6.26	3.86e-10	----	38.2	4.851	3	0.1831	8.45235e-08
cg21010435	-3.909	9.28e-05	----	0	1.651	3	0.6478	0.00602262
cg21011702	-10.131	4.039e-24	----	34.2	4.559	3	0.2071	1.51904e-19
cg21011913	-5.13	2.897e-07	----	32.6	4.453	3	0.2166	3.40807e-05
cg21012061	-5.989	2.113e-09	----	59.3	7.374	3	0.06089	3.92986e-07
cg21012139	-3.693	0.0002214	----	0	0.539	3	0.9102	0.0129776
cg21015266	4.199	2.68e-05	++++	56.4	6.878	3	0.07588	0.0019994
cg21015669	-6.066	1.314e-09	----	0	0.664	3	0.8817	2.55902e-07
cg21016855	-6.938	3.969e-12	----	33.9	4.54	3	0.2088	1.3799e-09
cg21017641	5.244	1.572e-07	++++	43	5.267	3	0.1532	1.9605e-05
cg21019174	-7.541	4.661e-14	----	0	2.954	3	0.3988	2.64613e-11
cg21023520	-7.731	1.065e-14	----	0	2.554	3	0.4657	7.25959e-12
cg21024495	5.045	4.538e-07	++++	10.9	3.368	3	0.3383	5.11881e-05
cg21026460	-3.587	0.0003351	----	47.9	5.76	3	0.1239	0.0186802
cg21027035	-6.306	2.856e-10	----	0	2.115	3	0.5489	6.44362e-08
cg21029155	-3.914	9.06e-05	----	0	1.372	3	0.7122	0.00590065
cg21029167	-6.696	2.14e-11	----	7.9	3.259	3	0.3534	6.25383e-09
cg21030598	-3.66	0.0002525	----	42.3	5.201	3	0.1576	0.0145773
cg21031160	-5.726	1.03e-08	----	0	2.541	3	0.4679	1.65998e-06
cg21032945	-4.597	4.281e-06	----	48.7	5.853	3	0.119	0.000386979
cg21033167	3.924	8.699e-05	++++	0	0.333	3	0.9538	0.0056911
cg21034324	3.956	7.613e-05	++++	58.8	7.274	3	0.06367	0.00505142
cg21035374	7.784	7.041e-15	++++	39.3	4.944	3	0.1759	5.07971e-12
cg21035402	-5.575	2.473e-08	----	7.7	3.25	3	0.3547	3.67011e-06
cg21035511	5.282	1.281e-07	++++	0	2.484	3	0.4782	1.62866e-05
cg21037006	3.624	0.0002896	++++	0	1.288	3	0.732	0.0164318
cg21037180	7.689	1.487e-14	++++	0	1.892	3	0.5952	9.7102e-12
cg21037610	3.759	0.0001703	++++	11.4	3.387	3	0.3357	0.0103095
cg21038123	-6.662	2.702e-11	----	0	1.855	3	0.6031	7.73248e-09
cg21038795	-3.632	0.0002809	----	51.4	6.172	3	0.1035	0.0159973
cg21039188	-3.915	9.059e-05	----	41.3	5.112	3	0.1638	0.00590014
cg21043424	7.483	7.249e-14	++++	0	1.728	3	0.6308	3.91906e-11
cg21043481	-7.156	8.328e-13	----	0	2.284	3	0.5157	3.41307e-10
cg21043746	-4.488	7.197e-06	----	0	0.48	3	0.9233	0.000616347
cg21043764	-4.392	1.122e-05	----	44.8	5.438	3	0.1424	0.00091766
cg21044933	4.831	1.358e-06	++++	31.8	4.401	3	0.2213	0.000137519
cg21045072	-3.367	0.0007589	----	0	2.552	3	0.466	0.0380726
cg21046160	-6.083	1.183e-09	----	29.2	4.237	3	0.237	2.32889e-07
cg21047206	-5.159	2.489e-07	----	13.1	3.453	3	0.3269	2.97064e-05
cg21047429	-3.804	0.0001424	----	23.2	3.905	3	0.2719	0.00880243
cg21047823	3.565	0.0003639	++++	48.5	5.83	3	0.1202	0.0200667
cg21048501	-3.943	8.033e-05	----	16.4	3.59	3	0.3092	0.00530028
cg21049397	-6.742	1.566e-11	----	40.6	5.054	3	0.1679	4.71882e-09
cg21049809	3.515	0.0004404	++++	9.9	3.33	3	0.3434	0.023725
cg21049965	5.151	2.597e-07	++++	1.7	3.053	3	0.3835	3.0879e-05
cg21053362	-5.485	4.126e-08	----	0	1.934	3	0.5861	5.84484e-06
cg21054842	6.81	9.747e-12	++++	0	1.551	3	0.6705	3.0663e-09
cg21055910	-6.239	4.416e-10	----	0	1.728	3	0.6307	9.545e-08
cg21056723	4.131	3.618e-05	++++	46.6	5.616	3	0.1319	0.00261027
cg21056788	7.5	6.394e-14	++++	41.6	5.135	3	0.1622	3.50205e-11
cg21057323	4.379	1.192e-05	++++	0	0.876	3	0.8312	0.000969078
cg21063296	4.315	1.599e-05	++++	42.1	5.182	3	0.159	0.00126147
cg21063500	-5.367	8.018e-08	----	40	4.997	3	0.172	1.0649e-05
cg21063716	5.861	4.599e-09	++++	21.1	3.803	3	0.2835	7.98356e-07
cg21065196	-4.283	1.841e-05	----	35.6	4.659	3	0.1985	0.00142983
cg21066636	5.192	2.076e-07	++++	57.2	7.012	3	0.07151	2.51885e-05
cg21066748	3.501	0.0004635	++++	18.1	3.665	3	0.3	0.0248067
cg21069176	-3.544	0.0003938	----	55	6.666	3	0.08334	0.0215125
cg21069500	3.901	9.582e-05	++++	42.4	5.204	3	0.1574	0.00619815
cg21069814	-4.361	1.297e-05	----	29.4	4.25	3	0.2357	0.00104573
cg21070669	3.852	0.0001171	++++	40	4.997	3	0.172	0.00740593
cg21071097	-5.456	4.872e-08	----	57.1	6.988	3	0.07229	6.79041e-06
cg21071896	-5.129	2.906e-07	----	0	1.313	3	0.726	3.41819e-05
cg21072251	4.1	4.125e-05	++++	0	1.413	3	0.7025	0.00293429
cg21072457	4.864	1.15e-06	++++	49.8	5.974	3	0.1129	0.000118448
cg21073459	3.587	0.000334	++++	43.5	5.307	3	0.1507	0.0186265
cg21073930	-7.347	2.034e-13	----	2.8	3.088	3	0.3783	9.70102e-11
cg21074190	-5.37	7.863e-08	----	0	2.531	3	0.4697	1.0464e-05
cg21075680	-3.359	0.0007809	----	0	0.601	3	0.8962	0.0390269
cg21077245	-3.285	0.001019	----	46	5.558	3	0.1352	0.0490886
cg21081971	-5.216	1.824e-07	----	0	1.316	3	0.7253	2.24383e-05
cg21082272	-9.448	3.46e-21	----	0	0.851	3	0.8372	2.42672e-17
cg21082782	-4.546	5.466e-06	----	0	1.473	3	0.6885	0.00048191
cg21084260	7.737	1.019e-14	++++	8.9	3.294	3	0.3484	6.98456e-12
cg21084943	-5.551	2.848e-08	----	27.4	4.135	3	0.2472	4.17435e-06
cg21087108	-6.302	2.931e-10	----	55.2	6.702	3	0.08204	6.59563e-08
cg21088488	3.996	6.448e-05	++++	0	1.276	3	0.7347	0.00436092
cg21089065	-6.504	7.822e-11	----	3.3	3.103	3	0.376	2.00479e-08
cg21090298	-7.18	6.969e-13	----	38.8	4.899	3	0.1794	2.90988e-10
cg21091629	4.399	1.087e-05	++++	0	1.434	3	0.6977	0.000892296
cg21093005	-5.246	1.554e-07	----	0	1.674	3	0.6427	1.94029e-05
cg21094022	4.753	2.007e-06	++++	20.2	3.757	3	0.2889	0.000195513
cg21095797	3.495	0.000474	++++	0	1.764	3	0.6227	0.0253014
cg21096399	4.355	1.331e-05	++++	31.8	4.397	3	0.2216	0.00107078
cg21100518	-5.963	2.473e-09	----	10.1	3.336	3	0.3426	4.53153e-07
cg21102121	4.368	1.253e-05	++++	0	2.387	3	0.4961	0.00101409
cg21103074	-5.153	2.563e-07	----	0	1.33	3	0.7221	3.05083e-05
cg21104276	-4.761	1.922e-06	----	44.9	5.448	3	0.1418	0.000188129
cg21104686	7.302	2.828e-13	++++	2.5	3.077	3	0.3799	1.30723e-10
cg21105175	4.004	6.231e-05	++++	6	3.192	3	0.3629	0.00422937
cg21105787	-4.093	4.259e-05	----	8.3	3.272	3	0.3516	0.00301976
cg21107579	7.376	1.628e-13	++++	36.2	4.704	3	0.1948	7.97722e-11
cg21109025	6.326	2.513e-10	++++	14.3	3.499	3	0.3209	5.74366e-08
cg21109038	-4.225	2.394e-05	----	0	0.55	3	0.9078	0.00180681
cg21109192	6.232	4.617e-10	++++	40	5.003	3	0.1716	9.94054e-08
cg21110456	-3.752	0.0001758	----	42.8	5.244	3	0.1548	0.0105982
cg21112391	3.815	0.000136	++++	2.6	3.079	3	0.3797	0.00845191
cg21113478	-4.249	2.147e-05	----	10.7	3.36	3	0.3394	0.00164024
cg21116284	3.564	0.0003649	++++	49.4	5.925	3	0.1153	0.0201158
cg21116900	7.472	7.923e-14	++++	17	3.616	3	0.3061	4.23842e-11
cg21117210	-4.753	2.002e-06	----	0	2.319	3	0.5088	0.000195091
cg21117426	-4.527	5.986e-06	----	0	0.663	3	0.8819	0.000522624
cg21117808	-4.231	2.328e-05	----	0	0.096	3	0.9923	0.00176269
cg21117978	6.083	1.177e-09	++++	35.1	4.624	3	0.2015	2.31796e-07
cg21118486	-8.617	6.882e-18	----	5.7	3.18	3	0.3647	1.34723e-14
cg21118545	4.304	1.674e-05	++++	3.1	3.094	3	0.3773	0.00131313
cg21118780	5.677	1.367e-08	++++	28.8	4.211	3	0.2396	2.13894e-06
cg21120698	-4.809	1.514e-06	----	0	0.803	3	0.8486	0.000151677
cg21121119	3.698	0.0002172	++++	0	2.187	3	0.5345	0.0127628
cg21121257	8.046	8.56e-16	++++	27.3	4.125	3	0.2483	8.18784e-13
cg21121258	-4.214	2.513e-05	----	0	1.969	3	0.5788	0.00188675
cg21122199	3.702	0.0002136	++++	57.8	7.113	3	0.06839	0.0125829
cg21123417	3.552	0.0003826	++++	0.5	3.015	3	0.3893	0.020974
cg21126338	-4.106	4.025e-05	----	10.1	3.339	3	0.3423	0.0028711
cg21126453	-3.916	9.008e-05	----	11.4	3.387	3	0.3357	0.00586943
cg21128787	-7.363	1.8e-13	----	17.9	3.654	3	0.3014	8.71796e-11
cg21129531	-6.726	1.741e-11	----	18.6	3.684	3	0.2976	5.19248e-09
cg21129729	-3.558	0.0003733	----	60.8	7.648	3	0.05387	0.0205201
cg21129864	-4.041	5.315e-05	----	58.7	7.258	3	0.06413	0.0036754
cg21130236	-4.902	9.49e-07	----	0	0.558	3	0.9061	9.97044e-05
cg21131024	-3.817	0.0001352	----	0	1.419	3	0.7012	0.00840803
cg21131424	-5.045	4.54e-07	----	0	1.77	3	0.6216	5.12062e-05
cg21132005	-7.987	1.378e-15	----	53.5	6.447	3	0.09177	1.2408e-12
cg21132352	-5.106	3.291e-07	----	0	2.575	3	0.4619	3.8287e-05
cg21133261	-3.426	0.0006119	----	0	2.319	3	0.5089	0.0315876
cg21135560	3.518	0.0004356	++++	0	0.912	3	0.8225	0.0234952
cg21135616	-7.463	8.434e-14	----	0	1.987	3	0.5751	4.46393e-11
cg21136399	4.867	1.133e-06	++++	42	5.169	3	0.1598	0.000116939
cg21136544	-8.196	2.49e-16	----	47.1	5.674	3	0.1286	2.86041e-13
cg21137244	-3.925	8.685e-05	----	0	1.919	3	0.5895	0.00568309
cg21139496	-4.775	1.793e-06	----	38.4	4.869	3	0.1816	0.000176675
cg21139587	8.748	2.171e-18	++++	46.7	5.633	3	0.1309	5.10312e-15
cg21140028	-7.015	2.305e-12	----	1.4	3.041	3	0.3853	8.51713e-10
cg21140160	-4.287	1.808e-05	----	0	2.751	3	0.4316	0.00140677
cg21140898	3.341	0.000834	++++	28.8	4.211	3	0.2396	0.0412808
cg21141143	4.995	5.876e-07	++++	0	0.787	3	0.8526	6.46232e-05
cg21141329	3.485	0.0004915	++++	45.7	5.524	3	0.1372	0.0261157
cg21144009	-6.91	4.849e-12	----	10.8	3.364	3	0.3388	1.64726e-09
cg21144871	6.656	2.805e-11	++++	44.7	5.422	3	0.1434	7.99814e-09
cg21145686	-6.66	2.731e-11	----	2.2	3.069	3	0.3812	7.80945e-09
cg21145938	6.486	8.82e-11	++++	0	2.221	3	0.5279	2.23388e-08
cg21147040	5.416	6.091e-08	++++	23.2	3.908	3	0.2716	8.30737e-06
cg21147708	3.569	0.000358	++++	0	2.24	3	0.5241	0.0197846
cg21149266	4.754	1.995e-06	++++	50.1	6.016	3	0.1108	0.000194475
cg21149811	4.976	6.496e-07	++++	1.2	3.036	3	0.3861	7.07314e-05
cg21150921	-6.282	3.345e-10	----	0	2.163	3	0.5393	7.42234e-08
cg21151432	-3.449	0.0005635	----	5	3.158	3	0.3679	0.0294322
cg21151633	-8.476	2.339e-17	----	0	2.536	3	0.4688	3.77476e-14
cg21152351	-9.398	5.567e-21	----	19.9	3.743	3	0.2906	3.54954e-17
cg21152671	-5.54	3.027e-08	----	57.1	6.986	3	0.07236	4.41031e-06
cg21152753	7.429	1.094e-13	++++	0	2.891	3	0.4088	5.6062e-11
cg21153358	3.697	0.0002178	++++	27.5	4.14	3	0.2467	0.0127934
cg21154079	3.404	0.0006637	++++	58.9	7.306	3	0.06275	0.0338922
cg21155367	-4.989	6.056e-07	----	53.7	6.473	3	0.09073	6.63862e-05
cg21156320	-3.999	6.371e-05	----	0	1.053	3	0.7885	0.00431492
cg21156438	-3.613	0.0003026	----	47.4	5.7	3	0.1271	0.0170694
cg21157107	-3.943	8.059e-05	----	47.8	5.743	3	0.1248	0.00531582
cg21157690	4.059	4.938e-05	++++	0	0.935	3	0.817	0.00344129
cg21158528	-4.18	2.909e-05	----	57	6.973	3	0.07276	0.00215243
cg21159128	-3.738	0.0001857	----	0	2.449	3	0.4846	0.0111203
cg21159993	-4.867	1.132e-06	----	0	1.622	3	0.6544	0.000116849
cg21161403	-5.45	5.035e-08	----	40.8	5.064	3	0.1672	6.99281e-06
cg21162344	4.346	1.388e-05	++++	40	4.998	3	0.1719	0.00111195
cg21162779	4.637	3.539e-06	++++	37.3	4.783	3	0.1884	0.000326375
cg21163392	-7.31	2.67e-13	----	0	1.282	3	0.7335	1.24172e-10
cg21163969	-3.519	0.0004328	----	0	0.286	3	0.9626	0.0233661
cg21164741	-8.617	6.884e-18	----	0	2.127	3	0.5464	1.34723e-14
cg21166445	4.506	6.618e-06	++++	49.9	5.99	3	0.1121	0.000571458
cg21166985	6.707	1.989e-11	++++	38.2	4.853	3	0.1829	5.85608e-09
cg21167157	8.51	1.747e-17	++++	34.7	4.593	3	0.2042	2.9573e-14
cg21167335	-7.94	2.027e-15	----	40	5.001	3	0.1717	1.74582e-12
cg21167761	-4.196	2.712e-05	----	30.8	4.335	3	0.2275	0.00202055
cg21167817	6.518	7.111e-11	++++	48.5	5.829	3	0.1202	1.84147e-08
cg21168101	-3.711	0.0002064	----	28.8	4.215	3	0.2392	0.0122084
cg21170241	6.415	1.404e-10	++++	60.5	7.602	3	0.055	3.39272e-08
cg21171461	-3.503	0.0004607	----	0	2.092	3	0.5536	0.0246788
cg21175174	-4.159	3.198e-05	----	0	1.907	3	0.5919	0.0023405
cg21176130	-4.474	7.663e-06	----	0	1.201	3	0.7527	0.000652145
cg21176629	-3.537	0.0004042	----	43.8	5.338	3	0.1487	0.022006
cg21177396	5.847	5e-09	++++	0	1.058	3	0.7873	8.62543e-07
cg21177821	-6.606	3.947e-11	----	48.1	5.782	3	0.1227	1.08319e-08
cg21179492	-4.951	7.391e-07	----	50.2	6.028	3	0.1103	7.94795e-05
cg21179831	6.843	7.767e-12	++++	0	2.666	3	0.4461	2.5032e-09
cg21180572	-6.474	9.566e-11	----	20.8	3.786	3	0.2856	2.40103e-08
cg21181015	-5.629	1.814e-08	----	0	1.9	3	0.5934	2.76777e-06
cg21181547	-7.052	1.765e-12	----	43.7	5.325	3	0.1495	6.69139e-10
cg21181594	-8.021	1.05e-15	----	53	6.39	3	0.09412	9.80496e-13
cg21182263	6.693	2.187e-11	++++	33.9	4.539	3	0.2088	6.3804e-09
cg21182526	-4.507	6.569e-06	----	13.2	3.458	3	0.3263	0.000567586
cg21182715	-6.86	6.878e-12	----	0	1.903	3	0.5928	2.24993e-09
cg21184711	4.539	5.663e-06	++++	53.2	6.412	3	0.09318	0.000497049
cg21186296	-7.464	8.396e-14	----	32.4	4.44	3	0.2177	4.44744e-11
cg21186708	-3.853	0.0001168	----	55.5	6.747	3	0.08041	0.00738821
cg21187195	-4.833	1.347e-06	----	9.9	3.329	3	0.3436	0.00013648
cg21187669	8.924	4.501e-19	++++	53.2	6.411	3	0.09322	1.37801e-15
cg21189146	-4.478	7.536e-06	----	0	1.485	3	0.6858	0.000642348
cg21189224	6.529	6.606e-11	++++	0	1.537	3	0.6737	1.72048e-08
cg21190228	5.294	1.199e-07	++++	39.1	4.924	3	0.1775	1.53327e-05
cg21190361	-6.244	4.268e-10	----	31.4	4.37	3	0.2242	9.25904e-08
cg21191241	6.48	9.165e-11	++++	41.4	5.122	3	0.1631	2.31066e-08
cg21192091	4.16	3.188e-05	++++	33.5	4.511	3	0.2114	0.00233404
cg21192185	-3.981	6.852e-05	----	44.7	5.424	3	0.1433	0.00460213
cg21193744	3.485	0.0004915	++++	26.6	4.087	3	0.2522	0.0261157
cg21194517	-6.2	5.655e-10	----	33.9	4.541	3	0.2087	1.19601e-07
cg21195231	5.372	7.806e-08	++++	55.3	6.714	3	0.08158	1.03967e-05
cg21195376	7.063	1.63e-12	++++	9.8	3.325	3	0.3442	6.22597e-10
cg21195491	-4.246	2.181e-05	----	0	2.123	3	0.5472	0.00166362
cg21195763	4.681	2.861e-06	++++	33.5	4.51	3	0.2114	0.000268952
cg21196487	8.044	8.683e-16	++++	24.7	3.985	3	0.2631	8.29326e-13
cg21197216	7.812	5.611e-15	++++	41.2	5.106	3	0.1642	4.18896e-12
cg21197219	9.152	5.602e-20	++++	0	0.751	3	0.8611	2.41486e-16
cg21197905	4.324	1.53e-05	++++	55.1	6.68	3	0.08283	0.00121256
cg21198586	-6.949	3.691e-12	----	0	0.729	3	0.8664	1.29419e-09
cg21198755	3.839	0.0001233	++++	31.3	4.369	3	0.2243	0.00775533
cg21200208	4.82	1.434e-06	++++	48.8	5.854	3	0.1189	0.000144455
cg21201294	-7.898	2.825e-15	----	0	1.36	3	0.7148	2.31921e-12
cg21201401	-9.064	1.261e-19	----	0	1.185	3	0.7567	4.68148e-16
cg21202240	-4.866	1.138e-06	----	0	0.656	3	0.8834	0.000117385
cg21204530	-6.307	2.84e-10	----	59.1	7.34	3	0.06182	6.4092e-08
cg21204860	-5.718	1.077e-08	----	0	0.344	3	0.9515	1.72779e-06
cg21205222	4.35	1.363e-05	++++	40.2	5.016	3	0.1706	0.00109384
cg21205282	6.001	1.959e-09	++++	48.3	5.8	3	0.1218	3.67001e-07
cg21206277	-7.711	1.243e-14	----	0	0.523	3	0.9138	8.3178e-12
cg21206770	7.213	5.477e-13	++++	55.2	6.693	3	0.08235	2.3423e-10
cg21207686	4.697	2.637e-06	++++	0	0.495	3	0.92	0.000249813
cg21209091	4.498	6.853e-06	++++	57.2	7.012	3	0.07152	0.000589944
cg21210370	-5.522	3.356e-08	----	58.2	7.177	3	0.06646	4.84155e-06
cg21210690	3.893	9.915e-05	++++	58.9	7.301	3	0.06289	0.00639046
cg21211253	8.127	4.405e-16	++++	0	2.167	3	0.5384	4.66579e-13
cg21211664	-5.916	3.304e-09	----	59.9	7.485	3	0.05794	5.90092e-07
cg21211873	-4.272	1.936e-05	----	0	0.883	3	0.8295	0.00149533
cg21212881	7.293	3.037e-13	++++	53.7	6.485	3	0.09026	1.38631e-10
cg21213853	-4.143	3.428e-05	----	3.4	3.104	3	0.3758	0.0024889
cg21216268	4.353	1.34e-05	++++	57	6.98	3	0.07254	0.00107722
cg21217812	-4.439	9.036e-06	----	52.8	6.357	3	0.09548	0.000756097
cg21218627	-4.715	2.42e-06	----	0	2.914	3	0.4051	0.000231146
cg21218687	-5.616	1.95e-08	----	0	1.378	3	0.7108	2.95633e-06
cg21218864	-3.718	0.000201	----	61.3	7.742	3	0.05166	0.0119257
cg21218883	-5.11	3.216e-07	----	0	1.574	3	0.6653	3.748e-05
cg21218957	-4.088	4.353e-05	----	43.7	5.326	3	0.1494	0.00307942
cg21219966	-4.294	1.752e-05	----	58.5	7.234	3	0.06482	0.00136762
cg21220614	4.54	5.619e-06	++++	0	2.696	3	0.4409	0.000493621
cg21221108	-7.352	1.947e-13	----	39.9	4.989	3	0.1726	9.32722e-11
cg21221690	-6.417	1.392e-10	----	0	2.93	3	0.4025	3.36686e-08
cg21222830	5.642	1.685e-08	++++	8.7	3.288	3	0.3494	2.58676e-06
cg21223983	3.289	0.001004	++++	16.1	3.574	3	0.3113	0.0484776
cg21225319	5.435	5.47e-08	++++	0	1.328	3	0.7225	7.54888e-06
cg21225548	6.359	2.026e-10	++++	51.7	6.212	3	0.1018	4.72973e-08
cg21225667	-3.729	0.000192	----	0	0.479	3	0.9234	0.0114493
cg21226516	-4.863	1.158e-06	----	61	7.698	3	0.05268	0.000119168
cg21227274	4.836	1.325e-06	++++	57.4	7.039	3	0.07066	0.000134498
cg21228760	-6.519	7.064e-11	----	56.1	6.827	3	0.07762	1.83113e-08
cg21229153	4.836	1.323e-06	++++	46.5	5.607	3	0.1324	0.000134321
cg21230162	-3.725	0.0001953	----	0	0.961	3	0.8108	0.0116236
cg21230387	-3.922	8.774e-05	----	32.7	4.456	3	0.2163	0.00573525
cg21230427	5.074	3.9e-07	++++	0	2.516	3	0.4723	4.46278e-05
cg21231189	-4.149	3.343e-05	----	34.6	4.589	3	0.2045	0.00243379
cg21231964	-6.303	2.917e-10	----	8.8	3.289	3	0.3491	6.56754e-08
cg21233622	-3.893	9.907e-05	----	51.1	6.129	3	0.1055	0.00638593
cg21234471	3.507	0.0004534	++++	41.5	5.13	3	0.1625	0.0243359
cg21234538	-5.599	2.158e-08	----	0	2.77	3	0.4285	3.24268e-06
cg21235925	-4.736	2.185e-06	----	0	2.563	3	0.4641	0.000210921
cg21236379	-6.472	9.682e-11	----	29.2	4.237	3	0.237	2.42779e-08
cg21236860	-3.78	0.0001567	----	55.6	6.754	3	0.08017	0.00958523
cg21238234	8.26	1.457e-16	++++	5.9	3.187	3	0.3637	1.82392e-13
cg21238254	-5.036	4.758e-07	----	0	1.692	3	0.6387	5.34142e-05
cg21240736	5.153	2.563e-07	++++	40.4	5.036	3	0.1692	3.05083e-05
cg21241317	-4.119	3.799e-05	----	0	2.076	3	0.5568	0.00272562
cg21241411	4.505	6.63e-06	++++	46.1	5.563	3	0.1349	0.000572361
cg21241889	-6.212	5.232e-10	----	49	5.881	3	0.1176	1.11445e-07
cg21242079	5.114	3.152e-07	++++	9.8	3.327	3	0.3439	3.67837e-05
cg21243597	-4.184	2.869e-05	----	22.7	3.881	3	0.2746	0.00212531
cg21243631	6.973	3.093e-12	++++	47.6	5.729	3	0.1256	1.10619e-09
cg21243848	8.023	1.03e-15	++++	44.8	5.438	3	0.1424	9.63207e-13
cg21244086	-5.154	2.551e-07	----	52.6	6.326	3	0.09679	3.03863e-05
cg21244191	-5.631	1.795e-08	----	55.4	6.729	3	0.08105	2.742e-06
cg21244461	3.313	0.0009246	++++	0	0.353	3	0.9497	0.0451512
cg21244880	3.74	0.0001844	++++	0	0.767	3	0.8574	0.0110496
cg21244990	-4.251	2.126e-05	----	0	2.428	3	0.4885	0.00162616
cg21245816	-3.566	0.0003624	----	0	1.252	3	0.7406	0.019995
cg21247923	-6.421	1.357e-10	----	41.4	5.115	3	0.1636	3.28834e-08
cg21248060	-3.389	0.0007008	----	0	0.888	3	0.8282	0.0355308
cg21248188	-4.953	7.291e-07	----	0	0.755	3	0.8601	7.85017e-05
cg21248989	-6.374	1.84e-10	----	3	3.094	3	0.3773	4.33726e-08
cg21249595	6.447	1.141e-10	++++	61.3	7.755	3	0.05135	2.81299e-08
cg21249659	-5.901	3.622e-09	----	45.5	5.504	3	0.1384	6.41456e-07
cg21249708	-4.286	1.82e-05	----	0	2.881	3	0.4104	0.00141517
cg21249771	-4.714	2.429e-06	----	0	1.54	3	0.673	0.000231878
cg21250100	-4.18	2.916e-05	----	0	1.728	3	0.6307	0.00215711
cg21251475	3.822	0.0001325	++++	1.2	3.038	3	0.3859	0.0082619
cg21251791	-5.599	2.15e-08	----	22.3	3.86	3	0.2769	3.23197e-06
cg21252018	3.815	0.0001361	++++	34.4	4.574	3	0.2058	0.00845731
cg21252355	-5.403	6.562e-08	----	20.6	3.78	3	0.2863	8.88763e-06
cg21253392	-7.883	3.19e-15	----	11.2	3.379	3	0.3368	2.56688e-12
cg21254731	-4.033	5.515e-05	----	0	1.521	3	0.6774	0.00379721
cg21256649	-4.626	3.735e-06	----	26.8	4.099	3	0.251	0.000342443
cg21258259	-3.748	0.000178	----	0	1.589	3	0.662	0.0107121
cg21263122	-4.903	9.439e-07	----	19.8	3.74	3	0.291	9.92289e-05
cg21263471	-7.507	6.053e-14	----	0	2.07	3	0.558	3.33783e-11
cg21266502	-4.467	7.938e-06	----	10.1	3.336	3	0.3426	0.000673538
cg21266616	-5.365	8.113e-08	----	35.6	4.655	3	0.1989	1.07647e-05
cg21267167	-4.482	7.405e-06	----	0	0.494	3	0.9202	0.000632449
cg21268658	-6.293	3.111e-10	----	0	3	3	0.3917	6.95845e-08
cg21268770	-4.746	2.071e-06	----	60.5	7.601	3	0.05502	0.000201045
cg21269897	-4.715	2.417e-06	----	0	1.192	3	0.7549	0.000230902
cg21270847	-5.002	5.661e-07	----	0	1.075	3	0.7831	6.25157e-05
cg21273275	3.704	0.000212	++++	5.2	3.164	3	0.367	0.0124977
cg21273366	-3.478	0.000505	----	0	2.404	3	0.4929	0.0267481
cg21274136	-6.314	2.718e-10	----	59.6	7.422	3	0.0596	6.1612e-08
cg21275283	4.886	1.027e-06	++++	47.3	5.689	3	0.1278	0.000107119
cg21277889	3.607	0.0003102	++++	39.2	4.938	3	0.1764	0.0174499
cg21278103	6.185	6.213e-10	++++	0	2.002	3	0.5721	1.30213e-07
cg21278532	5.818	5.948e-09	++++	17	3.615	3	0.3062	1.00918e-06
cg21279316	-3.348	0.0008128	----	57.5	7.065	3	0.06984	0.0403901
cg21279806	-6.518	7.149e-11	----	32.6	4.451	3	0.2167	1.84891e-08
cg21279955	-3.305	0.0009509	----	40.4	5.036	3	0.1692	0.0462701
cg21280171	-3.534	0.0004087	----	50.6	6.07	3	0.1082	0.0222198
cg21280719	-4.974	6.574e-07	----	30.2	4.296	3	0.2313	7.15147e-05
cg21281799	-3.49	0.0004826	----	0	2.809	3	0.422	0.0257065
cg21282131	-3.541	0.0003983	----	0	0.555	3	0.9067	0.021729
cg21282282	-3.519	0.0004332	----	17.2	3.624	3	0.305	0.0233838
cg21283081	4.633	3.61e-06	++++	11.8	3.402	3	0.3336	0.00033225
cg21284524	5.536	3.094e-08	++++	56.9	6.954	3	0.07337	4.49833e-06
cg21284680	4.224	2.405e-05	++++	33.8	4.533	3	0.2094	0.00181395
cg21285198	7.468	8.115e-14	++++	53.7	6.476	3	0.09062	4.32508e-11
cg21288345	3.649	0.0002636	++++	0	2.706	3	0.4393	0.0151363
cg21288716	-6.116	9.587e-10	----	5.9	3.188	3	0.3635	1.92455e-07
cg21291349	-6.423	1.335e-10	----	0	2.855	3	0.4145	3.24017e-08
cg21291759	-4.552	5.325e-06	----	0	1.237	3	0.7442	0.000470646
cg21291985	4.007	6.155e-05	++++	0	2.864	3	0.413	0.00418348
cg21292067	6.282	3.342e-10	++++	60.5	7.593	3	0.05522	7.41696e-08
cg21292201	-4.248	2.16e-05	----	0	0.604	3	0.8954	0.00164896
cg21295467	7.899	2.817e-15	++++	25.2	4.01	3	0.2603	2.31483e-12
cg21299458	-4.201	2.657e-05	----	23.1	3.901	3	0.2723	0.00198436
cg21300187	-7.035	1.986e-12	----	45.8	5.537	3	0.1365	7.45087e-10
cg21301514	5.649	1.614e-08	++++	56	6.826	3	0.07767	2.48747e-06
cg21302796	-6.207	5.386e-10	----	51.1	6.139	3	0.105	1.14349e-07
cg21303655	-9.391	5.967e-21	----	0	0.797	3	0.8502	3.76755e-17
cg21304158	-6.458	1.058e-10	----	3.2	3.098	3	0.3767	2.62934e-08
cg21304234	-9.467	2.87e-21	----	0	2.351	3	0.5028	2.06883e-17
cg21305926	6.666	2.633e-11	++++	0	2.292	3	0.514	7.54751e-09
cg21308365	-4.637	3.533e-06	----	31.3	4.37	3	0.2242	0.00032588
cg21309351	-5.184	2.17e-07	----	7.8	3.254	3	0.3541	2.62248e-05
cg21310731	-6.434	1.239e-10	----	0	1.503	3	0.6817	3.02984e-08
cg21312066	3.883	0.0001034	++++	28.5	4.194	3	0.2413	0.00663373
cg21313980	-4.96	7.067e-07	----	0	0.841	3	0.8397	7.62989e-05
cg21315098	6.435	1.231e-10	++++	44.9	5.441	3	0.1422	3.01169e-08
cg21317279	3.348	0.000815	++++	0	1.987	3	0.5751	0.0404778
cg21319053	4.35	1.362e-05	++++	29.9	4.281	3	0.2327	0.00109311
cg21320793	7.448	9.501e-14	++++	49.3	5.912	3	0.1159	4.95589e-11
cg21322241	9.409	4.992e-21	++++	0	1.126	3	0.7708	3.2963e-17
cg21322248	7.929	2.217e-15	++++	0	2.75	3	0.4317	1.8826e-12
cg21322855	3.829	0.0001288	++++	0	1.629	3	0.6527	0.00805927
cg21325485	-3.981	6.87e-05	----	0	0.761	3	0.8589	0.00461255
cg21326139	-4.97	6.697e-07	----	55.7	6.777	3	0.07936	7.27034e-05
cg21330553	6.21	5.295e-10	++++	61.3	7.757	3	0.0513	1.12629e-07
cg21330700	3.537	0.0004043	++++	42.2	5.191	3	0.1584	0.022011
cg21330727	-9.454	3.273e-21	----	13.7	3.475	3	0.324	2.32065e-17
cg21331510	-8.657	4.833e-18	----	0	1.427	3	0.6993	9.98556e-15
cg21331947	-6.336	2.356e-10	----	55.5	6.736	3	0.0808	5.42159e-08
cg21332304	-6.01	1.857e-09	----	17.3	3.626	3	0.3048	3.49532e-07
cg21332500	-3.507	0.0004536	----	5	3.158	3	0.3679	0.0243437
cg21334048	-4.384	1.164e-05	----	0	1.142	3	0.7669	0.000948275
cg21334198	-4.872	1.103e-06	----	60.3	7.548	3	0.05633	0.000114151
cg21335378	7.843	4.411e-15	++++	0	2.913	3	0.4052	3.39565e-12
cg21336288	4.121	3.774e-05	++++	23.3	3.911	3	0.2713	0.00270926
cg21336300	3.369	0.0007551	++++	36.2	4.704	3	0.1948	0.0379054
cg21337717	6.405	1.505e-10	++++	37.8	4.821	3	0.1854	3.61257e-08
cg21337881	3.956	7.612e-05	++++	0	0.769	3	0.857	0.00505088
cg21338225	5.929	3.042e-09	++++	54	6.518	3	0.08894	5.4695e-07
cg21340815	-4.935	8.005e-07	----	52	6.251	3	0.1	8.54238e-05
cg21341487	6.015	1.794e-09	++++	0	2.745	3	0.4327	3.38509e-07
cg21341822	-7.049	1.798e-12	----	41.8	5.156	3	0.1607	6.80457e-10
cg21341878	-7.026	2.118e-12	----	24.6	3.978	3	0.2638	7.89813e-10
cg21343189	5.887	3.926e-09	++++	19.2	3.714	3	0.2941	6.90676e-07
cg21344746	4.388	1.144e-05	++++	0	1.763	3	0.623	0.000933799
cg21347738	-7.529	5.13e-14	----	30.8	4.337	3	0.2273	2.88145e-11
cg21348357	-3.708	0.0002087	----	14.8	3.522	3	0.3179	0.012327
cg21350115	3.688	0.0002263	++++	34.3	4.568	3	0.2063	0.0132295
cg21350778	-3.411	0.0006466	----	35.7	4.669	3	0.1977	0.0331422
cg21351647	4.488	7.204e-06	++++	9.2	3.305	3	0.347	0.000616906
cg21352006	3.866	0.0001106	++++	23.8	3.935	3	0.2686	0.00703841
cg21355201	4.105	4.048e-05	++++	0	1.352	3	0.7169	0.00288568
cg21355487	6.148	7.86e-10	++++	38.7	4.898	3	0.1794	1.60936e-07
cg21356040	4.17	3.049e-05	++++	0	2.372	3	0.4989	0.00224443
cg21357088	-3.502	0.000461	----	0	1.072	3	0.7838	0.0246933
cg21357247	-3.588	0.0003331	----	0	0.348	3	0.9508	0.0185819
cg21361094	-6.783	1.177e-11	----	50.3	6.036	3	0.1099	3.63442e-09
cg21361470	-3.595	0.0003247	----	36.8	4.749	3	0.1912	0.0181644
cg21361856	-6.075	1.243e-09	----	0.2	3.007	3	0.3905	2.4339e-07
cg21364077	-4.843	1.277e-06	----	42.1	5.183	3	0.1589	0.000130058
cg21364719	-5.049	4.439e-07	----	0	2.626	3	0.4529	5.01542e-05
cg21366602	-4.323	1.537e-05	----	0	1.232	3	0.7453	0.00121748
cg21368143	-3.803	0.000143	----	0	1.007	3	0.7995	0.00883531
cg21368161	4.325	1.528e-05	++++	32.4	4.438	3	0.2179	0.00121131
cg21368479	-3.851	0.0001177	----	57	6.979	3	0.07256	0.00743952
cg21368566	4.649	3.335e-06	++++	0	2.449	3	0.4846	0.000309033
cg21369801	-8.345	7.148e-17	----	0	1.857	3	0.6026	9.85098e-14
cg21370924	9.232	2.656e-20	++++	57.3	7.029	3	0.07098	1.29557e-16
cg21372451	3.583	0.0003396	++++	0	1.002	3	0.8008	0.0188945
cg21372595	3.556	0.0003772	++++	50.1	6.013	3	0.111	0.0207107
cg21373145	-3.647	0.0002654	----	42.6	5.226	3	0.156	0.0152221
cg21373192	-5.954	2.624e-09	----	0	2.705	3	0.4393	4.78021e-07
cg21374048	10.183	2.351e-24	++++	5	3.159	3	0.3677	9.84025e-20
cg21374307	7.598	3.015e-14	++++	44.3	5.39	3	0.1454	1.80403e-11
cg21375204	-7.326	2.364e-13	----	0	0.878	3	0.8307	1.11418e-10
cg21375294	-4.126	3.694e-05	----	0	2.033	3	0.5656	0.00265838
cg21377936	3.304	0.000953	++++	0	1.626	3	0.6534	0.0463592
cg21380183	5.723	1.044e-08	++++	0	2.971	3	0.3961	1.68045e-06
cg21382589	-3.994	6.505e-05	----	38.6	4.884	3	0.1805	0.00439478
cg21382890	10.179	2.457e-24	++++	0.7	3.021	3	0.3884	1.01207e-19
cg21384729	-3.343	0.000829	----	17.2	3.625	3	0.3049	0.0410725
cg21384971	3.343	0.0008302	++++	0	0.756	3	0.8599	0.0411217
cg21387281	-7.844	4.38e-15	----	0	0.541	3	0.9098	3.37279e-12
cg21387604	-5.593	2.237e-08	----	16.6	3.598	3	0.3083	3.34917e-06
cg21389569	7.234	4.698e-13	++++	35.3	4.639	3	0.2002	2.04625e-10
cg21391452	3.648	0.0002642	++++	56.9	6.967	3	0.07294	0.0151647
cg21392385	-6.628	3.4e-11	----	0	2.043	3	0.5635	9.48931e-09
cg21393124	-3.31	0.0009325	----	48.6	5.833	3	0.12	0.0454805
cg21394039	-8.996	2.342e-19	----	0	0.975	3	0.8074	7.9654e-16
cg21394171	-5.684	1.316e-08	----	58.3	7.199	3	0.06582	2.06687e-06
cg21396064	-4.053	5.053e-05	----	0	1.439	3	0.6964	0.0035137
cg21396630	-8.213	2.157e-16	----	0	1.632	3	0.6523	2.54086e-13
cg21398111	4.943	7.701e-07	++++	25.8	4.045	3	0.2566	8.24645e-05
cg21398469	-5.806	6.416e-09	----	0	1.681	3	0.6412	1.08116e-06
cg21399021	3.917	8.954e-05	++++	0	1.858	3	0.6023	0.00583864
cg21399807	-6.045	1.496e-09	----	0	2.973	3	0.3958	2.87506e-07
cg21400549	7.736	1.022e-14	++++	16.5	3.591	3	0.3091	6.99957e-12
cg21402417	4.436	9.183e-06	++++	57.5	7.063	3	0.06991	0.00076721
cg21403609	-4.688	2.753e-06	----	0	2.099	3	0.5521	0.000259778
cg21403759	-4.891	1.004e-06	----	0	0.995	3	0.8025	0.000104964
cg21404980	3.368	0.0007584	++++	12.9	3.443	3	0.3282	0.0380497
cg21406113	-3.975	7.046e-05	----	0	1.783	3	0.6186	0.00471766
cg21407354	-8.584	9.177e-18	----	0	2.211	3	0.5298	1.7096e-14
cg21408197	8.152	3.573e-16	++++	2.5	3.075	3	0.3802	3.91724e-13
cg21408360	5.638	1.718e-08	++++	47.3	5.692	3	0.1276	2.63275e-06
cg21411008	7.07	1.545e-12	++++	23.1	3.904	3	0.2721	5.93362e-10
cg21412215	5.703	1.174e-08	++++	58.3	7.2	3	0.06579	1.86415e-06
cg21413173	7.67	1.725e-14	++++	0	0.905	3	0.8241	1.11051e-11
cg21413219	5.558	2.733e-08	++++	58.4	7.22	3	0.06521	4.02284e-06
cg21415060	8.355	6.571e-17	++++	54.5	6.589	3	0.08621	9.16777e-14
cg21415292	8.492	2.028e-17	++++	4.8	3.15	3	0.369	3.33461e-14
cg21416544	4.579	4.665e-06	++++	0	2.873	3	0.4116	0.000417906
cg21416692	6.496	8.276e-11	++++	0	2.898	3	0.4076	2.11031e-08
cg21417204	5.844	5.101e-09	++++	30	4.285	3	0.2323	8.77866e-07
cg21417627	-5.319	1.046e-07	----	0	1.892	3	0.5951	1.35437e-05
cg21418854	-10.016	1.293e-23	----	0	2.492	3	0.4767	3.81295e-19
cg21419003	3.488	0.000486	++++	0	1.54	3	0.6731	0.0258632
cg21421984	-3.324	0.0008871	----	0	1.2	3	0.7529	0.0435527
cg21422871	6.631	3.341e-11	++++	0	1.555	3	0.6697	9.34172e-09
cg21427119	4.031	5.55e-05	++++	49.9	5.991	3	0.112	0.00381908
cg21429516	7.028	2.096e-12	++++	4.4	3.14	3	0.3706	7.82734e-10
cg21429551	-3.566	0.0003623	----	61.4	7.779	3	0.05081	0.0199903
cg21430685	-6.747	1.505e-11	----	32.7	4.456	3	0.2163	4.55192e-09
cg21430752	8.091	5.925e-16	++++	3.4	3.104	3	0.3759	6.01081e-13
cg21431041	-6.111	9.92e-10	----	0	1.455	3	0.6928	1.98511e-07
cg21431091	-4.708	2.501e-06	----	0	1.873	3	0.5993	0.000238033
cg21433558	-6.981	2.929e-12	----	0	1.742	3	0.6276	1.05451e-09
cg21434081	4.038	5.394e-05	++++	59.5	7.4	3	0.06019	0.00372309
cg21434807	5.673	1.4e-08	++++	59	7.31	3	0.06266	2.18583e-06
cg21435568	4.902	9.482e-07	++++	39.7	4.973	3	0.1738	9.96365e-05
cg21435957	-3.783	0.0001548	----	41	5.082	3	0.1659	0.00947974
cg21436413	8.388	4.943e-17	++++	30.2	4.298	3	0.2311	7.22666e-14
cg21436444	3.863	0.000112	++++	0	0.203	3	0.9771	0.00711755
cg21437481	-4.238	2.258e-05	----	0	1.011	3	0.7987	0.0017159
cg21438722	-4.596	4.304e-06	----	0	1.553	3	0.6701	0.00038876
cg21439672	-3.787	0.0001527	----	49.5	5.936	3	0.1148	0.00936749
cg21439763	7.308	2.718e-13	++++	20.9	3.791	3	0.2849	1.26042e-10
cg21440645	6.933	4.126e-12	++++	47	5.665	3	0.1291	1.42896e-09
cg21440776	-6.005	1.918e-09	----	49.1	5.889	3	0.1171	3.59996e-07
cg21442998	-4.425	9.64e-06	----	7.9	3.258	3	0.3536	0.000801187
cg21448870	6.549	5.807e-11	++++	60.3	7.552	3	0.05624	1.53207e-08
cg21449229	4.769	1.85e-06	++++	29.2	4.24	3	0.2367	0.000181767
cg21451869	4.834	1.338e-06	++++	27.7	4.148	3	0.2459	0.000135674
cg21452447	-5.298	1.168e-07	----	0	2.804	3	0.4229	1.4968e-05
cg21453303	-4.703	2.569e-06	----	4.3	3.134	3	0.3714	0.000244013
cg21454760	3.961	7.467e-05	++++	15.1	3.535	3	0.3163	0.00496661
cg21454922	-3.76	0.0001696	----	0	0.881	3	0.83	0.0102717
cg21455844	-8.352	6.719e-17	----	33.7	4.525	3	0.2101	9.34189e-14
cg21458932	-4.049	5.148e-05	----	45.7	5.527	3	0.1371	0.00357248
cg21458958	3.978	6.964e-05	++++	0	0.803	3	0.8488	0.00466914
cg21460403	-5.069	4.005e-07	----	0	0.306	3	0.9589	4.57204e-05
cg21461470	-3.861	0.0001129	----	39.3	4.939	3	0.1763	0.0071665
cg21461856	-3.56	0.0003703	----	0	0.878	3	0.8307	0.0203759
cg21462934	4.137	3.523e-05	++++	0	0.993	3	0.8029	0.00255024
cg21463368	-7.107	1.183e-12	----	49.3	5.914	3	0.1159	4.68479e-10
cg21463605	-4.643	3.438e-06	----	53.7	6.476	3	0.09059	0.00031784
cg21467614	4.345	1.395e-05	++++	0	2.266	3	0.519	0.00111686
cg21468035	6.802	1.029e-11	++++	24.7	3.985	3	0.2631	3.21723e-09
cg21468274	-4.376	1.209e-05	----	0	0.998	3	0.8017	0.000981423
cg21470711	8.654	4.993e-18	++++	53.7	6.483	3	0.09033	1.02468e-14
cg21472517	-6.617	3.661e-11	----	0	0.923	3	0.82	1.01263e-08
cg21472542	4.451	8.536e-06	++++	49.5	5.936	3	0.1148	0.000718825
cg21472639	-7.274	3.481e-13	----	0	1.79	3	0.6171	1.56368e-10
cg21473475	3.538	0.0004028	++++	52	6.246	3	0.1002	0.0219413
cg21473782	4.36	1.3e-05	++++	44.5	5.405	3	0.1444	0.00104795
cg21475150	-4.332	1.475e-05	----	0	1.821	3	0.6104	0.00117338
cg21477717	7.609	2.759e-14	++++	51.2	6.144	3	0.1048	1.66932e-11
cg21478137	3.348	0.0008151	++++	29	4.224	3	0.2382	0.040482
cg21478177	-3.505	0.0004563	----	0	2.219	3	0.5282	0.0244714
cg21478562	-7.142	9.178e-13	----	11.3	3.382	3	0.3364	3.72553e-10
cg21478902	-6.905	5.022e-12	----	0	2.404	3	0.493	1.70046e-09
cg21480173	-4.184	2.86e-05	----	0	1.728	3	0.6308	0.00211949
cg21480725	-4.759	1.948e-06	----	61.4	7.768	3	0.05106	0.000190373
cg21480966	-3.623	0.0002909	----	0	0.546	3	0.9088	0.0164962
cg21481275	-4.086	4.385e-05	----	57.3	7.021	3	0.07123	0.00309961
cg21481320	3.453	0.0005535	++++	0	0.715	3	0.8697	0.0289729
cg21482489	-4.115	3.879e-05	----	45.5	5.5	3	0.1387	0.00277757
cg21483216	-4.207	2.592e-05	----	58.7	7.266	3	0.06389	0.00194028
cg21483264	-4.517	6.282e-06	----	0	2.782	3	0.4265	0.000545439
cg21484315	5.653	1.581e-08	++++	33.9	4.536	3	0.2091	2.44242e-06
cg21484515	8.693	3.543e-18	++++	26.2	4.064	3	0.2547	7.72626e-15
cg21484547	4.749	2.044e-06	++++	0	2.944	3	0.4003	0.000198759
cg21484910	4.006	6.175e-05	++++	48	5.766	3	0.1236	0.00419575
cg21486510	-6.932	4.147e-12	----	0	1.006	3	0.7999	1.43508e-09
cg21487509	3.613	0.0003029	++++	51.9	6.237	3	0.1006	0.0170834
cg21488396	6.289	3.187e-10	++++	51	6.127	3	0.1056	7.11067e-08
cg21490417	-5.773	7.79e-09	----	42.4	5.213	3	0.1569	1.2895e-06
cg21490635	8.083	6.315e-16	++++	60.6	7.613	3	0.05473	6.34445e-13
cg21491967	3.951	7.787e-05	++++	48.8	5.855	3	0.1189	0.00515317
cg21492882	3.653	0.0002589	++++	14.4	3.503	3	0.3204	0.014907
cg21493127	-6.001	1.96e-09	----	0	0.101	3	0.9917	3.67162e-07
cg21493873	4.554	5.266e-06	++++	58.4	7.206	3	0.06562	0.000465843
cg21495349	-3.419	0.0006287	----	0	1.937	3	0.5856	0.0323532
cg21495713	-3.721	0.0001981	----	38.7	4.897	3	0.1795	0.011773
cg21495715	-3.347	0.0008156	----	38.9	4.914	3	0.1782	0.0404983
cg21496780	-6.418	1.381e-10	----	55.8	6.786	3	0.07905	3.34306e-08
cg21496948	-8.408	4.16e-17	----	0	1.937	3	0.5855	6.22213e-14
cg21497480	3.284	0.001022	++++	50.8	6.092	3	0.1072	0.0492185
cg21497641	3.326	0.0008815	++++	52	6.254	3	0.0999	0.0433122
cg21499459	-4.087	4.377e-05	----	0	1.725	3	0.6314	0.00309437
cg21499869	-5.191	2.089e-07	----	10.6	3.356	3	0.34	2.53285e-05
cg21500895	4.866	1.137e-06	++++	0	0.997	3	0.802	0.000117296
cg21503148	-4.004	6.229e-05	----	0	2.079	3	0.5561	0.00422813
cg21503202	4.127	3.678e-05	++++	14.4	3.506	3	0.32	0.00264818
cg21503904	3.625	0.0002888	++++	45	5.454	3	0.1414	0.0163918
cg21504624	5.779	7.531e-09	++++	0	1.735	3	0.6291	1.25085e-06
cg21506299	-4.223	2.406e-05	----	48.4	5.814	3	0.121	0.00181455
cg21506439	-7.055	1.731e-12	----	2	3.06	3	0.3824	6.57691e-10
cg21506509	-5.498	3.843e-08	----	0	1.167	3	0.761	5.48195e-06
cg21507528	-7.376	1.63e-13	----	25.6	4.03	3	0.2582	7.98401e-11
cg21509040	-4.889	1.012e-06	----	0	1.574	3	0.6653	0.000105724
cg21509100	4.454	8.424e-06	++++	51.5	6.189	3	0.1028	0.000710339
cg21510194	3.817	0.0001349	++++	0	1.901	3	0.5933	0.00839199
cg21510995	-7.459	8.728e-14	----	5.5	3.174	3	0.3656	4.6017e-11
cg21511523	-8.222	2.005e-16	----	12.6	3.431	3	0.3299	2.38563e-13
cg21511948	-4.149	3.343e-05	----	0	2.431	3	0.4879	0.00243379
cg21514164	8.789	1.504e-18	++++	0	2.219	3	0.5282	3.7171e-15
cg21514529	8.078	6.582e-16	++++	49.9	5.986	3	0.1123	6.56641e-13
cg21515003	-4.078	4.549e-05	----	0	0.22	3	0.9743	0.00320271
cg21516724	4.743	2.105e-06	++++	0	2.54	3	0.4682	0.000204002
cg21519654	6.042	1.519e-09	++++	0	2.325	3	0.5078	2.91451e-07
cg21519787	-5.673	1.4e-08	----	58.2	7.184	3	0.06626	2.18583e-06
cg21521518	-3.395	0.0006858	----	39.7	4.978	3	0.1734	0.0348705
cg21522254	-3.705	0.0002113	----	0	2.103	3	0.5513	0.0124627
cg21522988	3.486	0.000491	++++	0	2.279	3	0.5166	0.0260934
cg21523251	3.298	0.0009748	++++	13.8	3.479	3	0.3235	0.0472691
cg21523574	-5.252	1.503e-07	----	38.7	4.894	3	0.1797	1.88232e-05
cg21525330	-8.326	8.37e-17	----	31.7	4.391	3	0.2222	1.13187e-13
cg21525627	-4.486	7.256e-06	----	0	2.658	3	0.4474	0.000620908
cg21526172	-6.173	6.706e-10	----	0	2.525	3	0.4708	1.397e-07
cg21527411	3.616	0.0002993	++++	0	1.244	3	0.7425	0.0169075
cg21528273	-5.033	4.831e-07	----	0	2.259	3	0.5205	5.4126e-05
cg21528718	3.441	0.0005796	++++	0	1.46	3	0.6916	0.0301566
cg21529164	-7.561	3.992e-14	----	19.4	3.723	3	0.293	2.30671e-11
cg21530915	-5.751	8.88e-09	----	29.1	4.229	3	0.2378	1.45068e-06
cg21531873	-4.62	3.838e-06	----	0	0.936	3	0.8167	0.000350833
cg21532103	-4.398	1.094e-05	----	41.1	5.094	3	0.1651	0.000897191
cg21532636	6.855	7.135e-12	++++	48.2	5.796	3	0.122	2.32375e-09
cg21533997	4.727	2.281e-06	++++	0	2.74	3	0.4335	0.000219331
cg21534931	6.829	8.527e-12	++++	15.8	3.564	3	0.3126	2.7211e-09
cg21535657	-4.212	2.534e-05	----	2.9	3.088	3	0.3782	0.00190075
cg21535931	-5.156	2.518e-07	----	58.8	7.277	3	0.06358	3.00305e-05
cg21536074	3.497	0.0004713	++++	43.3	5.296	3	0.1514	0.0251759
cg21538450	-5.919	3.239e-09	----	7.4	3.239	3	0.3562	5.7932e-07
cg21540399	-4.268	1.973e-05	----	35.2	4.633	3	0.2007	0.00152133
cg21540621	-3.616	0.0002993	----	61.2	7.74	3	0.0517	0.0169075
cg21541159	-5.942	2.815e-09	----	60.8	7.649	3	0.05385	5.09631e-07
cg21542794	-6.024	1.7e-09	----	24.7	3.987	3	0.2629	3.22838e-07
cg21542796	-3.472	0.000516	----	0	2.143	3	0.5433	0.0272501
cg21542842	-3.383	0.000716	----	49	5.884	3	0.1174	0.0362024
cg21542881	6.5	8.016e-11	++++	0	2.204	3	0.5311	2.04945e-08
cg21544121	-6.959	3.415e-12	----	2.9	3.09	3	0.378	1.20737e-09
cg21544475	5.213	1.859e-07	++++	58.9	7.292	3	0.06316	2.28256e-05
cg21544633	4.654	3.262e-06	++++	45.8	5.532	3	0.1367	0.000302712
cg21544713	3.994	6.507e-05	++++	48	5.771	3	0.1233	0.0043959
cg21544805	5.414	6.175e-08	++++	51.2	6.145	3	0.1048	8.41177e-06
cg21545859	-5.145	2.67e-07	----	0	1.391	3	0.7076	3.16498e-05
cg21545988	-6.627	3.424e-11	----	14.7	3.519	3	0.3184	9.54808e-09
cg21546821	-7.552	4.29e-14	----	0	1.045	3	0.7905	2.45756e-11
cg21547054	-7.299	2.889e-13	----	0	1.77	3	0.6215	1.33021e-10
cg21547557	-5.594	2.219e-08	----	51.1	6.129	3	0.1055	3.32433e-06
cg21549695	-5.736	9.705e-09	----	39.7	4.972	3	0.1738	1.57219e-06
cg21550483	4.881	1.053e-06	++++	48.1	5.778	3	0.1229	0.00010954
cg21550623	-5.718	1.079e-08	----	0	2.665	3	0.4461	1.73057e-06
cg21551979	-9.439	3.752e-21	----	0	2.712	3	0.4381	2.59643e-17
cg21552290	-8.14	3.946e-16	----	4.4	3.138	3	0.3709	4.25959e-13
cg21553189	-5.188	2.124e-07	----	14.2	3.496	3	0.3213	2.57252e-05
cg21555346	-5.844	5.084e-09	----	31.9	4.407	3	0.2207	8.75172e-07
cg21557724	-4.281	1.862e-05	----	49	5.879	3	0.1176	0.00144393
cg21557879	5.667	1.451e-08	++++	18.6	3.684	3	0.2976	2.25798e-06
cg21559747	-7.137	9.504e-13	----	13.7	3.475	3	0.324	3.84224e-10
cg21561470	-3.778	0.000158	----	0	2.023	3	0.5677	0.00965224
cg21562035	3.315	0.0009154	++++	59.7	7.438	3	0.05916	0.0447491
cg21564128	5.327	9.959e-08	++++	0	2.17	3	0.5378	1.29544e-05
cg21565543	6.115	9.666e-10	++++	40.1	5.007	3	0.1712	1.93906e-07
cg21565914	3.398	0.0006784	++++	0	2.945	3	0.4001	0.0345361
cg21565937	-9.122	7.366e-20	----	0	1.344	3	0.7188	2.9961e-16
cg21566771	3.895	9.8e-05	++++	0	0.054	3	0.9967	0.0063256
cg21567649	3.834	0.0001262	++++	0	2.921	3	0.4039	0.0079149
cg21569150	-5.823	5.797e-09	----	34.9	4.61	3	0.2027	9.8536e-07
cg21569398	6.111	9.892e-10	++++	42.6	5.229	3	0.1558	1.98011e-07
cg21572000	-5.425	5.78e-08	----	57.8	7.111	3	0.06843	7.92821e-06
cg21572722	-3.603	0.0003151	----	0	0.57	3	0.9032	0.0176918
cg21573263	4.677	2.914e-06	++++	41.5	5.127	3	0.1627	0.000273449
cg21573651	-3.651	0.0002615	----	54.4	6.583	3	0.08646	0.0150357
cg21573796	7.056	1.713e-12	++++	58.9	7.303	3	0.06284	6.5171e-10
cg21573880	4.377	1.204e-05	++++	30.4	4.311	3	0.2298	0.000977823
cg21574244	6.574	4.911e-11	++++	45.9	5.542	3	0.1362	1.31683e-08
cg21576055	8.068	7.131e-16	++++	31.6	4.387	3	0.2226	7.05189e-13
cg21577007	-4.822	1.422e-06	----	0	1.141	3	0.7671	0.000143374
cg21577889	-5.166	2.395e-07	----	0	0.527	3	0.9129	2.86729e-05
cg21578596	3.538	0.0004029	++++	46.3	5.59	3	0.1333	0.0219454
cg21579556	-4.345	1.395e-05	----	26	4.051	3	0.256	0.00111686
cg21579726	-5.227	1.72e-07	----	54	6.521	3	0.08884	2.12618e-05
cg21579982	6.864	6.676e-12	++++	56.4	6.885	3	0.07565	2.19131e-09
cg21580089	-4.338	1.436e-05	----	40.8	5.07	3	0.1667	0.00114612
cg21580456	7.904	2.693e-15	++++	47.1	5.674	3	0.1286	2.22562e-12
cg21582253	4.892	9.974e-07	++++	5.3	3.166	3	0.3667	0.000104325
cg21582373	-5.318	1.052e-07	----	57.9	7.133	3	0.06779	1.36145e-05
cg21583016	6.824	8.867e-12	++++	45.9	5.544	3	0.136	2.81678e-09
cg21586223	-3.999	6.354e-05	----	51.6	6.204	3	0.1021	0.00430442
cg21587372	3.551	0.0003842	++++	0	2.485	3	0.4781	0.0210519
cg21587469	-5.987	2.137e-09	----	48.8	5.864	3	0.1184	3.96909e-07
cg21588305	-3.833	0.0001265	----	20.1	3.757	3	0.289	0.00793065
cg21589173	-3.494	0.0004765	----	31.1	4.354	3	0.2257	0.0254197
cg21589954	-7.443	9.812e-14	----	0	1.618	3	0.6553	5.10273e-11
cg21591807	3.643	0.0002694	++++	0	2.512	3	0.4731	0.0154229
cg21592003	-6.405	1.508e-10	----	49.4	5.931	3	0.115	3.6191e-08
cg21593015	-3.301	0.0009625	----	0	2.661	3	0.4469	0.0467565
cg21593030	4.32	1.558e-05	++++	57.9	7.123	3	0.06808	0.00123242
cg21593211	3.586	0.0003352	++++	37.2	4.779	3	0.1887	0.0186846
cg21593606	5.127	2.949e-07	++++	47.8	5.743	3	0.1248	3.46296e-05
cg21594702	4.301	1.701e-05	++++	56.6	6.905	3	0.075	0.00133186
cg21595175	-5.382	7.359e-08	----	0	0.492	3	0.9206	9.86566e-06
cg21595409	-5.136	2.8e-07	----	0	1.545	3	0.6719	3.30534e-05
cg21598631	4.322	1.544e-05	++++	4.7	3.147	3	0.3694	0.00122261
cg21599748	4.973	6.6e-07	++++	52.1	6.264	3	0.09943	7.17735e-05
cg21601493	-8.483	2.203e-17	----	0	0.779	3	0.8545	3.57977e-14
cg21601845	6.098	1.071e-09	++++	0	1.839	3	0.6065	2.13038e-07
cg21601852	4.169	3.057e-05	++++	0	1.638	3	0.6508	0.00225
cg21602882	-7.499	6.407e-14	----	0	1.238	3	0.7439	3.50695e-11
cg21604042	-3.418	0.0006316	----	0	0.925	3	0.8194	0.0324837
cg21604136	-5.364	8.157e-08	----	0	2.973	3	0.3958	1.08153e-05
cg21605369	5.203	1.957e-07	++++	50.3	6.032	3	0.1101	2.39067e-05
cg21605904	-4.468	7.883e-06	----	0	2.435	3	0.4872	0.000669353
cg21607248	-9.699	3.034e-22	----	0	1.12	3	0.7722	3.74923e-18
cg21607700	5.775	7.681e-09	++++	39.6	4.963	3	0.1745	1.2734e-06
cg21608500	3.586	0.0003352	++++	0	2.522	3	0.4714	0.0186846
cg21609087	-3.866	0.0001106	----	45	5.458	3	0.1412	0.00703841
cg21609430	-4.765	1.888e-06	----	0	0.618	3	0.8922	0.000185136
cg21610839	6.779	1.213e-11	++++	2.1	3.065	3	0.3817	3.73536e-09
cg21611708	7.174	7.272e-13	++++	27.7	4.147	3	0.246	3.02568e-10
cg21612334	3.675	0.0002379	++++	2.6	3.081	3	0.3792	0.0138242
cg21612701	-4.806	1.543e-06	----	41.5	5.129	3	0.1626	0.000154327
cg21613549	-4.32	1.563e-05	----	41.1	5.095	3	0.165	0.00123604
cg21613620	-3.447	0.0005669	----	0	2.749	3	0.432	0.0295937
cg21615397	-7.396	1.405e-13	----	31.7	4.392	3	0.2221	7.01027e-11
cg21616405	-3.449	0.0005624	----	54.9	6.657	3	0.08367	0.0293848
cg21616626	-3.954	7.698e-05	----	27.6	4.142	3	0.2465	0.00510169
cg21617357	6.321	2.59e-10	++++	32	4.41	3	0.2204	5.90405e-08
cg21618273	-5.889	3.889e-09	----	60.1	7.519	3	0.05706	6.8477e-07
cg21618455	-5.151	2.597e-07	----	7.7	3.249	3	0.3548	3.0879e-05
cg21618549	-5.31	1.096e-07	----	0	1.321	3	0.7241	1.41269e-05
cg21619886	-4.283	1.841e-05	----	8.8	3.289	3	0.3492	0.00142983
cg21620443	5.628	1.819e-08	++++	0	1.66	3	0.646	2.77458e-06
cg21620535	-3.531	0.0004137	----	60.6	7.61	3	0.05481	0.0224587
cg21620540	-4.972	6.615e-07	----	48.8	5.855	3	0.1189	7.19216e-05
cg21620606	-8.142	3.9e-16	----	0	1.302	3	0.7287	4.21803e-13
cg21621104	6.101	1.052e-09	++++	10.6	3.357	3	0.3397	2.09612e-07
cg21621482	6.312	2.747e-10	++++	22.9	3.892	3	0.2733	6.21933e-08
cg21621538	-6.835	8.2e-12	----	0	3	3	0.3917	2.62579e-09
cg21621782	-3.794	0.0001479	----	0	1.966	3	0.5795	0.00910359
cg21623865	-3.578	0.0003463	----	0	2.933	3	0.402	0.0192191
cg21624228	3.793	0.0001487	++++	0	1.238	3	0.7439	0.00914893
cg21625386	7.358	1.869e-13	++++	8.7	3.285	3	0.3498	8.99841e-11
cg21625737	-5.585	2.333e-08	----	50.1	6.008	3	0.1112	3.48285e-06
cg21627187	-5.24	1.606e-07	----	0	1.506	3	0.6809	1.99906e-05
cg21627412	-3.705	0.0002111	----	14.4	3.505	3	0.3201	0.0124523
cg21628927	-6.343	2.26e-10	----	0	0.981	3	0.8058	5.22152e-08
cg21631439	6.645	3.032e-11	++++	42.4	5.212	3	0.1569	8.56914e-09
cg21632975	-6.435	1.233e-10	----	0	1.616	3	0.6557	3.01602e-08
cg21633901	-4.714	2.432e-06	----	0	2.029	3	0.5665	0.000232156
cg21634100	-3.739	0.0001845	----	32	4.415	3	0.22	0.0110549
cg21634628	-5.796	6.79e-09	----	42.4	5.213	3	0.1569	1.13863e-06
cg21634993	-4.432	9.341e-06	----	53.7	6.483	3	0.09034	0.000779106
cg21635858	-6.41	1.453e-10	----	55.5	6.737	3	0.08077	3.49778e-08
cg21636432	-4.937	7.943e-07	----	42	5.169	3	0.1598	8.48319e-05
cg21638533	-7.491	6.825e-14	----	49.1	5.896	3	0.1168	3.71304e-11
cg21640865	-4.224	2.396e-05	----	0	0.454	3	0.9289	0.00180806
cg21642176	-3.319	0.0009024	----	0	0.41	3	0.9381	0.0442002
cg21643086	-3.928	8.558e-05	----	8.4	3.274	3	0.3512	0.00560833
cg21643547	7.802	6.077e-15	++++	27.7	4.15	3	0.2458	4.48652e-12
cg21644578	3.435	0.0005934	++++	0	2.054	3	0.5613	0.0307722
cg21645572	4.468	7.913e-06	++++	11.2	3.377	3	0.3371	0.000671526
cg21646082	-4.151	3.305e-05	----	37.1	4.771	3	0.1893	0.00240971
cg21648121	-6.079	1.207e-09	----	50.7	6.087	3	0.1075	2.37236e-07
cg21648260	4.935	8.03e-07	++++	0	1.748	3	0.6264	8.56553e-05
cg21648391	4.393	1.12e-05	++++	41.5	5.129	3	0.1626	0.000916111
cg21649013	-4.126	3.692e-05	----	0	1.935	3	0.586	0.00265723
cg21649520	6.596	4.237e-11	++++	0	2.402	3	0.4933	1.15399e-08
cg21649604	-4.259	2.049e-05	----	23.9	3.94	3	0.268	0.00157348
cg21649629	-5.556	2.766e-08	----	30.7	4.33	3	0.2279	4.06657e-06
cg21652122	-6.072	1.266e-09	----	60.5	7.591	3	0.05526	2.47482e-07
cg21653474	3.608	0.0003083	++++	0	2.436	3	0.4871	0.017354
cg21656251	-8.209	2.234e-16	----	10.9	3.366	3	0.3386	2.61024e-13
cg21657490	-6.913	4.755e-12	----	2.7	3.085	3	0.3788	1.61956e-09
cg21658814	5.931	3.008e-09	++++	0	1.429	3	0.6988	5.41475e-07
cg21660392	5.261	1.433e-07	++++	46.2	5.577	3	0.1341	1.80309e-05
cg21661379	6.164	7.1e-10	++++	51.1	6.133	3	0.1053	1.46811e-07
cg21663667	-5.309	1.1e-07	----	0	0.62	3	0.8919	1.41742e-05
cg21666956	-5.406	6.434e-08	----	50.1	6.01	3	0.1111	8.73295e-06
cg21667998	4.623	3.783e-06	++++	51.1	6.135	3	0.1052	0.000346428
cg21669226	8.85	8.779e-19	++++	0	1.724	3	0.6317	2.37559e-15
cg21670708	6.092	1.118e-09	++++	21.5	3.82	3	0.2816	2.21437e-07
cg21670987	5.596	2.194e-08	++++	41.2	5.106	3	0.1642	3.29011e-06
cg21671658	9.283	1.646e-20	++++	0	2.921	3	0.4039	8.82636e-17
cg21672550	-4.357	1.317e-05	----	10.2	3.343	3	0.3418	0.0010605
cg21672829	4.267	1.98e-05	++++	45.8	5.537	3	0.1365	0.00152595
cg21674010	-6.21	5.312e-10	----	2.7	3.082	3	0.3791	1.12963e-07
cg21674835	4.366	1.268e-05	++++	27.2	4.119	3	0.2489	0.00102492
cg21674927	8.531	1.453e-17	++++	0	0.962	3	0.8105	2.53913e-14
cg21677258	5.424	5.826e-08	++++	40.6	5.047	3	0.1684	7.98413e-06
cg21680307	-10.14	3.688e-24	----	52.2	6.273	3	0.09906	1.40743e-19
cg21680719	3.475	0.0005113	++++	0	1.711	3	0.6345	0.0270371
cg21681109	3.299	0.0009714	++++	0	0.975	3	0.8074	0.0471253
cg21681549	4.408	1.044e-05	++++	0	0.766	3	0.8576	0.000860893
cg21683025	-9.81	1.022e-22	----	29.7	4.266	3	0.2341	1.65759e-18
cg21685427	-4.258	2.064e-05	----	0	0.274	3	0.9649	0.00158378
cg21686577	4.011	6.058e-05	++++	50.2	6.029	3	0.1102	0.00412543
cg21686694	6.596	4.234e-11	++++	0	2.111	3	0.5496	1.15341e-08
cg21686812	-3.678	0.0002348	----	10.9	3.368	3	0.3384	0.0136707
cg21690282	-5.678	1.359e-08	----	8.9	3.294	3	0.3485	2.12745e-06
cg21690489	3.839	0.0001237	++++	56.3	6.865	3	0.07632	0.00777577
cg21690793	-6.386	1.705e-10	----	6.8	3.22	3	0.3589	4.04475e-08
cg21690921	-7.575	3.6e-14	----	0	1.847	3	0.6047	2.10504e-11
cg21692308	-6.469	9.852e-11	----	0	2.906	3	0.4063	2.46542e-08
cg21694161	-3.771	0.0001629	----	0	0.097	3	0.9922	0.00991447
cg21694350	5.308	1.11e-07	++++	42.3	5.203	3	0.1575	1.42903e-05
cg21696636	-4.229	2.344e-05	----	49.5	5.946	3	0.1143	0.00177362
cg21698310	-4.959	7.08e-07	----	52	6.256	3	0.09978	7.64297e-05
cg21700772	3.866	0.0001105	++++	58.9	7.302	3	0.06288	0.00703291
cg21702011	5.732	9.931e-09	++++	39.1	4.93	3	0.177	1.6064e-06
cg21705505	-3.589	0.0003323	----	16.9	3.612	3	0.3065	0.0185436
cg21707172	4.774	1.803e-06	++++	17.7	3.647	3	0.3021	0.00017758
cg21708058	-3.361	0.0007757	----	41.5	5.128	3	0.1626	0.0388029
cg21711827	6.746	1.524e-11	++++	32	4.414	3	0.22	4.60241e-09
cg21712331	9.789	1.253e-22	++++	0	1.118	3	0.7728	1.87953e-18
cg21713614	4.798	1.6e-06	++++	0	2.17	3	0.5379	0.000159487
cg21714061	-7.608	2.783e-14	----	9.8	3.325	3	0.3442	1.68267e-11
cg21717369	-3.301	0.0009647	----	21.6	3.825	3	0.281	0.0468458
cg21719344	4.785	1.713e-06	++++	7.6	3.246	3	0.3553	0.000169604
cg21719361	-7.098	1.263e-12	----	32.2	4.422	3	0.2193	4.96147e-10
cg21720206	-6.293	3.117e-10	----	44.1	5.367	3	0.1468	6.97007e-08
cg21720385	-5.419	5.992e-08	----	23.5	3.921	3	0.2701	8.18827e-06
cg21721489	-4.462	8.106e-06	----	48.8	5.863	3	0.1185	0.000686446
cg21721681	-3.525	0.0004235	----	45	5.458	3	0.1412	0.0229255
cg21721807	7.138	9.472e-13	++++	0	2.771	3	0.4282	3.83109e-10
cg21723245	3.32	0.0008994	++++	0	0.287	3	0.9625	0.0440774
cg21723903	-4.451	8.536e-06	----	46.4	5.597	3	0.1329	0.000718825
cg21726551	-8.919	4.718e-19	----	0	2.318	3	0.5091	1.43534e-15
cg21727145	-5.853	4.827e-09	----	0	1.288	3	0.732	8.34363e-07
cg21727486	-5	5.745e-07	----	44.5	5.407	3	0.1443	6.33274e-05
cg21728844	-5.969	2.39e-09	----	0	1.366	3	0.7135	4.3934e-07
cg21729798	4.863	1.158e-06	++++	56.6	6.92	3	0.07449	0.000119168
cg21730858	5	5.731e-07	++++	3.5	3.109	3	0.3751	6.32053e-05
cg21733013	-4.02	5.814e-05	----	0	0.656	3	0.8834	0.0039789
cg21734996	-5.051	4.398e-07	----	57.9	7.122	3	0.0681	4.97364e-05
cg21737226	-6.211	5.274e-10	----	0	1.361	3	0.7147	1.12265e-07
cg21738963	-5.709	1.133e-08	----	0	2.712	3	0.4383	1.80657e-06
cg21739934	4.197	2.706e-05	++++	54.9	6.652	3	0.08386	0.00201677
cg21740177	5.334	9.631e-08	++++	34.2	4.556	3	0.2073	1.25662e-05
cg21740826	-6.794	1.089e-11	----	0	0.915	3	0.8218	3.3885e-09
cg21742790	-4.302	1.696e-05	----	49.8	5.982	3	0.1125	0.0013283
cg21742836	-3.932	8.407e-05	----	35	4.613	3	0.2024	0.00551997
cg21743867	3.958	7.572e-05	++++	60.2	7.54	3	0.05655	0.00502833
cg21745873	-6.201	5.611e-10	----	0	1.696	3	0.6378	1.18796e-07
cg21750179	-8.285	1.182e-16	----	57.7	7.093	3	0.06898	1.52528e-13
cg21750233	3.836	0.0001252	++++	0	1.056	3	0.7878	0.00785845
cg21751085	-4.51	6.497e-06	----	0	2.333	3	0.5062	0.000561944
cg21752578	-3.947	7.901e-05	----	48.3	5.806	3	0.1214	0.00522195
cg21756587	5.901	3.615e-09	++++	42.2	5.192	3	0.1583	6.4026e-07
cg21757281	3.352	0.0008023	++++	0	1.834	3	0.6075	0.0399441
cg21757633	4.119	3.805e-05	++++	0	1.256	3	0.7396	0.00272948
cg21757951	3.582	0.0003404	++++	0	2.869	3	0.4123	0.0189313
cg21762788	-6.207	5.389e-10	----	22.7	3.881	3	0.2746	1.14394e-07
cg21765730	6.626	3.449e-11	++++	45.8	5.532	3	0.1367	9.6085e-09
cg21767798	5.279	1.298e-07	++++	37.5	4.797	3	0.1873	1.64882e-05
cg21768604	4.138	3.498e-05	++++	40.4	5.035	3	0.1693	0.00253483
cg21769006	-4.235	2.29e-05	----	0	2.584	3	0.4604	0.00173777
cg21769093	-3.839	0.0001236	----	46	5.552	3	0.1355	0.00777081
cg21771726	5.276	1.321e-07	++++	38.9	4.906	3	0.1788	1.67418e-05
cg21773665	-3.834	0.0001261	----	0	2.078	3	0.5564	0.0079094
cg21774561	-4.98	6.346e-07	----	45.7	5.525	3	0.1371	6.92493e-05
cg21776682	-6.554	5.6e-11	----	0	2.923	3	0.4037	1.48258e-08
cg21776993	-3.942	8.08e-05	----	35.7	4.667	3	0.1978	0.00532764
cg21777154	-4.542	5.579e-06	----	22.2	3.857	3	0.2773	0.000490689
cg21778193	-3.637	0.0002759	----	0	0.988	3	0.804	0.0157485
cg21780711	3.573	0.0003523	++++	0	1.583	3	0.6632	0.0195045
cg21781979	-4.607	4.09e-06	----	53.2	6.407	3	0.0934	0.000371422
cg21783213	-5.331	9.78e-08	----	47.8	5.751	3	0.1244	1.27439e-05
cg21785245	-6.923	4.415e-12	----	3.8	3.117	3	0.3739	1.5179e-09
cg21785536	-5.328	9.918e-08	----	59.8	7.457	3	0.05866	1.29089e-05
cg21785832	-4.644	3.421e-06	----	57.6	7.07	3	0.06971	0.000316426
cg21786381	-6.773	1.259e-11	----	0	2.863	3	0.4132	3.86509e-09
cg21787369	-7.594	3.094e-14	----	17.4	3.632	3	0.304	1.84661e-11
cg21787568	-4.074	4.625e-05	----	49.3	5.914	3	0.1159	0.00325022
cg21787848	-4.153	3.276e-05	----	43	5.264	3	0.1534	0.00239125
cg21788615	-3.664	0.0002486	----	52.4	6.299	3	0.09793	0.0143784
cg21790234	3.944	8.013e-05	++++	9.1	3.299	3	0.3478	0.00528843
cg21790314	-4.057	4.967e-05	----	41.1	5.097	3	0.1648	0.00345983
cg21790991	-4.799	1.593e-06	----	50.5	6.055	3	0.109	0.000158874
cg21791158	-7.503	6.237e-14	----	36.7	4.743	3	0.1916	3.42691e-11
cg21791696	4.555	5.238e-06	++++	59.6	7.428	3	0.05943	0.000463556
cg21792983	-6.856	7.075e-12	----	54.3	6.56	3	0.08733	2.30624e-09
cg21794222	4.153	3.287e-05	++++	0	0.519	3	0.9147	0.00239813
cg21794816	-6.982	2.905e-12	----	43.4	5.299	3	0.1511	1.04717e-09
cg21796547	-3.685	0.0002283	----	0	0.263	3	0.9669	0.0133338
cg21797131	3.886	0.0001019	++++	41.9	5.166	3	0.1601	0.00654721
cg21799607	8.601	7.902e-18	++++	27.4	4.133	3	0.2474	1.50891e-14
cg21801428	5.975	2.303e-09	++++	15.6	3.555	3	0.3136	4.24882e-07
cg21802919	-4.363	1.284e-05	----	0	1.224	3	0.7474	0.00103637
cg21804531	8.182	2.784e-16	++++	0	2.775	3	0.4276	3.14935e-13
cg21805138	5.155	2.534e-07	++++	57.2	7.017	3	0.07135	3.02046e-05
cg21805940	-6.604	4e-11	----	46.6	5.617	3	0.1318	1.09634e-08
cg21807925	5.231	1.687e-07	++++	0	1.595	3	0.6605	2.08877e-05
cg21807944	-4.621	3.815e-06	----	0	1.291	3	0.7314	0.000348976
cg21808287	5.882	4.055e-09	++++	0	1.304	3	0.7282	7.11585e-07
cg21809447	-3.398	0.0006797	----	0	1.068	3	0.7847	0.0345989
cg21810305	-7.083	1.412e-12	----	15.9	3.569	3	0.3119	5.48042e-10
cg21810373	-4.245	2.185e-05	----	0	2.376	3	0.4981	0.00166623
cg21810733	4.753	2e-06	++++	22.3	3.859	3	0.2771	0.000194904
cg21813101	5.084	3.691e-07	++++	60.8	7.647	3	0.0539	4.2491e-05
cg21813747	-3.827	0.00013	----	18.6	3.686	3	0.2974	0.00812613
cg21814178	3.43	0.000604	++++	60.3	7.562	3	0.05598	0.0312401
cg21814238	-4.968	6.771e-07	----	49.5	5.937	3	0.1147	7.34423e-05
cg21814870	3.48	0.0005012	++++	0	0.59	3	0.8986	0.0265626
cg21815337	4.04	5.349e-05	++++	28.8	4.216	3	0.239	0.00369596
cg21815704	-3.378	0.0007304	----	45.5	5.507	3	0.1382	0.0368243
cg21817737	-4.593	4.378e-06	----	0	2.428	3	0.4884	0.000394607
cg21817858	3.789	0.0001514	++++	0	1.66	3	0.6459	0.00929719
cg21817896	-4.253	2.109e-05	----	60.2	7.535	3	0.05666	0.00161439
cg21818274	-3.483	0.000495	----	0	1.255	3	0.7399	0.0262737
cg21818361	5.77	7.919e-09	++++	0	2.381	3	0.4971	1.3086e-06
cg21818470	-3.533	0.0004103	----	0	1.896	3	0.5942	0.0222918
cg21818807	-9.485	2.417e-21	----	0	1.985	3	0.5756	1.79207e-17
cg21819129	-5.565	2.623e-08	----	0	2.364	3	0.5004	3.87235e-06
cg21820652	8.205	2.302e-16	++++	0	2.91	3	0.4057	2.68e-13
cg21820890	4.337	1.442e-05	++++	52.6	6.332	3	0.09653	0.00115045
cg21821684	3.634	0.0002795	++++	0	0.729	3	0.8663	0.0159291
cg21821726	-6.76	1.382e-11	----	0	1.2	3	0.7531	4.21033e-09
cg21822146	-5.898	3.68e-09	----	15.2	3.539	3	0.3157	6.50707e-07
cg21822834	-5.843	5.119e-09	----	50.9	6.111	3	0.1063	8.8073e-07
cg21823502	-6.752	1.459e-11	----	38	4.842	3	0.1837	4.42258e-09
cg21823605	-4.03	5.573e-05	----	36.9	4.754	3	0.1907	0.00383338
cg21824010	3.391	0.0006971	++++	54.1	6.532	3	0.08841	0.0353688
cg21827203	-7.557	4.132e-14	----	49.2	5.909	3	0.1161	2.37491e-11
cg21831481	-3.97	7.195e-05	----	0	0.233	3	0.9721	0.00480478
cg21832142	7.408	1.285e-13	++++	39.5	4.956	3	0.1751	6.46749e-11
cg21832991	3.86	0.0001134	++++	0	1.015	3	0.7977	0.0071956
cg21833076	7.497	6.536e-14	++++	0	2.883	3	0.4099	3.57078e-11
cg21833776	-4.732	2.226e-06	----	21.5	3.822	3	0.2814	0.000214464
cg21834001	-8.851	8.676e-19	----	0	2.269	3	0.5185	2.35263e-15
cg21834048	4.739	2.144e-06	++++	22.7	3.88	3	0.2747	0.000207356
cg21834063	-3.675	0.0002374	----	0	0.802	3	0.8489	0.0138013
cg21834684	4.664	3.103e-06	++++	49.3	5.917	3	0.1157	0.000289323
cg21837069	7.553	4.247e-14	++++	37	4.764	3	0.1899	2.434e-11
cg21839984	-3.985	6.746e-05	----	0	1.378	3	0.7108	0.00453916
cg21841501	4.382	1.174e-05	++++	0	1.491	3	0.6844	0.000955851
cg21841632	6.946	3.764e-12	++++	48.7	5.844	3	0.1195	1.31747e-09
cg21841678	4.264	2.007e-05	++++	0	1.859	3	0.6023	0.00154479
cg21842199	3.334	0.0008551	++++	55.8	6.784	3	0.07912	0.0421836
cg21842660	-4.357	1.319e-05	----	40.3	5.021	3	0.1702	0.00106195
cg21842959	-9.16	5.201e-20	----	0	1.272	3	0.7358	2.26078e-16
cg21843902	7.242	4.413e-13	++++	59.1	7.34	3	0.0618	1.93608e-10
cg21844184	7.1	1.246e-12	++++	45.2	5.472	3	0.1403	4.90508e-10
cg21844472	-8.116	4.8e-16	----	0	2.77	3	0.4285	5.02673e-13
cg21844656	-3.455	0.0005504	----	10.4	3.347	3	0.3412	0.028835
cg21845953	4.793	1.645e-06	++++	39	4.918	3	0.1779	0.000163476
cg21846888	-3.932	8.432e-05	----	11.7	3.396	3	0.3345	0.00553512
cg21847368	-3.418	0.0006314	----	0	2.313	3	0.51	0.0324754
cg21847393	-4.429	9.476e-06	----	31.1	4.353	3	0.2258	0.000789199
cg21848788	-5.094	3.515e-07	----	43.1	5.272	3	0.1529	4.06289e-05
cg21849393	-4.17	3.05e-05	----	29	4.226	3	0.2381	0.00224504
cg21849552	-4.227	2.369e-05	----	23	3.895	3	0.2731	0.00179008
cg21850271	-3.72	0.0001993	----	35.8	4.676	3	0.1971	0.0118351
cg21850722	8.964	3.136e-19	++++	0	1.973	3	0.5781	1.01981e-15
cg21851937	8.098	5.577e-16	++++	50.8	6.101	3	0.1068	5.7091e-13
cg21853568	4.932	8.127e-07	++++	0	2.514	3	0.4727	8.6569e-05
cg21854184	-6.487	8.741e-11	----	0	1.958	3	0.5812	2.21668e-08
cg21854228	-3.288	0.001009	----	0	2.007	3	0.5709	0.048681
cg21856256	-5.83	5.555e-09	----	31.6	4.388	3	0.2225	9.48075e-07
cg21857123	4.425	9.631e-06	++++	48.3	5.802	3	0.1217	0.000800516
cg21859216	4.282	1.85e-05	++++	0	1.372	3	0.712	0.0014363
cg21859880	5.692	1.252e-08	++++	18.6	3.685	3	0.2975	1.97652e-06
cg21860045	8.829	1.055e-18	++++	28.9	4.222	3	0.2385	2.76543e-15
cg21860968	-4.438	9.085e-06	----	43.4	5.304	3	0.1509	0.000759756
cg21861265	-6.002	1.955e-09	----	0	2.368	3	0.4996	3.66304e-07
cg21862372	5.975	2.307e-09	++++	33.3	4.496	3	0.2126	4.25499e-07
cg21862529	-5.613	1.984e-08	----	0	0.41	3	0.9382	3.00384e-06
cg21864304	-5.971	2.352e-09	----	0	2.927	3	0.4031	4.33214e-07
cg21864961	3.318	0.0009069	++++	0	1.267	3	0.737	0.0443854
cg21865249	5.344	9.109e-08	++++	45.4	5.491	3	0.1392	1.1944e-05
cg21865844	3.337	0.0008473	++++	41.2	5.102	3	0.1645	0.0418537
cg21867457	3.727	0.0001935	++++	0	0.907	3	0.8238	0.0115294
cg21867468	-3.461	0.0005384	----	27.6	4.145	3	0.2462	0.0282937
cg21868063	-7.469	8.096e-14	----	44.2	5.378	3	0.1461	4.31672e-11
cg21870145	4.113	3.911e-05	++++	0	2.255	3	0.5211	0.00279809
cg21870662	-5.468	4.547e-08	----	0	2.91	3	0.4057	6.38304e-06
cg21871338	5.076	3.861e-07	++++	52.3	6.291	3	0.09828	4.42127e-05
cg21871746	5.531	3.182e-08	++++	29.1	4.232	3	0.2375	4.61516e-06
cg21876626	5.722	1.051e-08	++++	0	1.833	3	0.6078	1.69078e-06
cg21877005	4.546	5.473e-06	++++	0	2.852	3	0.415	0.000482379
cg21877464	8.06	7.654e-16	++++	47.8	5.748	3	0.1245	7.4643e-13
cg21878148	-3.924	8.695e-05	----	35.8	4.671	3	0.1976	0.00568877
cg21878149	-3.489	0.0004855	----	0	0.604	3	0.8955	0.0258414
cg21878599	-6.768	1.309e-11	----	0	2.158	3	0.5403	4.00627e-09
cg21880128	-3.606	0.0003105	----	20.2	3.758	3	0.2888	0.0174657
cg21880213	-3.331	0.0008644	----	59.3	7.374	3	0.06088	0.0425889
cg21880328	-4.616	3.92e-06	----	0	2.894	3	0.4083	0.000357522
cg21880712	-3.594	0.0003259	----	0	2.698	3	0.4405	0.0182206
cg21880765	-4.357	1.321e-05	----	9.7	3.324	3	0.3444	0.00106346
cg21880903	6.133	8.605e-10	++++	48	5.77	3	0.1234	1.74606e-07
cg21882356	3.615	0.0002999	++++	60.6	7.619	3	0.05458	0.0169377
cg21885231	4.317	1.58e-05	++++	58.5	7.237	3	0.06472	0.00124823
cg21885638	-7.104	1.214e-12	----	11.1	3.373	3	0.3376	4.78782e-10
cg21885868	-3.729	0.0001925	----	54.8	6.638	3	0.08438	0.0114772
cg21886959	5.158	2.499e-07	++++	0	2.693	3	0.4415	2.98176e-05
cg21887023	5.327	9.959e-08	++++	29.4	4.248	3	0.2359	1.29544e-05
cg21888330	3.803	0.0001431	++++	0	2.646	3	0.4495	0.00884064
cg21888989	-6.726	1.745e-11	----	18.5	3.679	3	0.2982	5.20202e-09
cg21889263	-5.882	4.049e-09	----	30.8	4.336	3	0.2274	7.10676e-07
cg21892967	-3.617	0.0002976	----	0	2.492	3	0.4768	0.016825
cg21893358	4.073	4.632e-05	++++	36.8	4.743	3	0.1916	0.00325435
cg21896766	4.024	5.711e-05	++++	47.7	5.74	3	0.1249	0.0039173
cg21896800	-6.913	4.743e-12	----	0	2.677	3	0.4441	1.61632e-09
cg21897676	-5.007	5.528e-07	----	0	2.844	3	0.4163	6.11719e-05
cg21897880	-4.96	7.059e-07	----	38.2	4.858	3	0.1825	7.6222e-05
cg21898299	3.327	0.0008787	++++	0	0.059	3	0.9963	0.0431959
cg21899461	6.85	7.391e-12	++++	57.5	7.06	3	0.07	2.396e-09
cg21899520	-4.124	3.73e-05	----	0	2.795	3	0.4243	0.00268079
cg21899942	7.684	1.544e-14	++++	35.9	4.681	3	0.1967	1.00546e-11
cg21900589	-7.433	1.06e-13	----	0	1.555	3	0.6697	5.45784e-11
cg21901643	-5.495	3.916e-08	----	22.9	3.889	3	0.2737	5.57536e-06
cg21902187	-4.161	3.165e-05	----	0	1.85	3	0.604	0.0023189
cg21906866	3.416	0.0006359	++++	0	2.171	3	0.5377	0.0326744
cg21906976	7.67	1.722e-14	++++	51.5	6.184	3	0.103	1.10885e-11
cg21908673	7.004	2.479e-12	++++	0	1.935	3	0.586	9.09275e-10
cg21908886	3.305	0.0009504	++++	0	2.714	3	0.4378	0.0462501
cg21910196	3.36	0.0007783	++++	0	1.031	3	0.7938	0.0389127
cg21910416	-4.05	5.125e-05	----	34.4	4.572	3	0.2059	0.00355833
cg21913159	-4.226	2.376e-05	----	0	2.014	3	0.5696	0.00179485
cg21913376	5.718	1.075e-08	++++	36.3	4.706	3	0.1946	1.725e-06
cg21913519	-9.387	6.159e-21	----	9.1	3.299	3	0.3477	3.85255e-17
cg21913897	-6.135	8.541e-10	----	0	1.102	3	0.7766	1.73484e-07
cg21913981	-8.737	2.392e-18	----	12	3.408	3	0.3328	5.56713e-15
cg21915659	4.606	4.097e-06	++++	0	2.232	3	0.5256	0.000371992
cg21918419	3.913	9.108e-05	++++	14.6	3.513	3	0.3191	0.0059267
cg21918969	-6.493	8.414e-11	----	23.3	3.911	3	0.2713	2.14171e-08
cg21919719	-5.065	4.089e-07	----	46.2	5.575	3	0.1342	4.6583e-05
cg21921789	4.657	3.211e-06	++++	60.5	7.603	3	0.05497	0.000298396
cg21922731	4.472	7.742e-06	++++	0	1.542	3	0.6725	0.000658371
cg21924447	5.035	4.78e-07	++++	34.4	4.572	3	0.206	5.36334e-05
cg21925968	3.568	0.0003596	++++	15.9	3.566	3	0.3123	0.0198604
cg21926118	3.33	0.0008696	++++	37.6	4.806	3	0.1866	0.0428118
cg21926603	6.045	1.49e-09	++++	50	5.999	3	0.1117	2.8648e-07
cg21927177	8.524	1.539e-17	++++	0	2.834	3	0.418	2.66429e-14
cg21927426	-8.565	1.08e-17	----	61.3	7.749	3	0.0515	1.9599e-14
cg21927971	-3.738	0.0001852	----	33.3	4.5	3	0.2123	0.0110927
cg21931263	-7.003	2.508e-12	----	0	2.914	3	0.405	9.18873e-10
cg21931972	-8.682	3.892e-18	----	37.7	4.815	3	0.1859	8.29222e-15
cg21931986	-4.114	3.886e-05	----	0	0.608	3	0.8947	0.0027822
cg21932380	4.222	2.422e-05	++++	5.6	3.179	3	0.3649	0.00182561
cg21933495	-3.619	0.0002959	----	4.5	3.142	3	0.3702	0.0167395
cg21934504	-6.155	7.489e-10	----	25.4	4.023	3	0.259	1.54008e-07
cg21935113	-6.074	1.248e-09	----	26.1	4.059	3	0.2552	2.44203e-07
cg21935175	3.297	0.0009772	++++	40	4.997	3	0.172	0.0473722
cg21935449	7.073	1.512e-12	++++	1.7	3.053	3	0.3836	5.82153e-10
cg21937128	8.305	1.002e-16	++++	58.8	7.288	3	0.06326	1.32395e-13
cg21937460	-4.137	3.512e-05	----	0	0.983	3	0.8054	0.00254355
cg21940640	7.206	5.749e-13	++++	0	1.303	3	0.7284	2.44412e-10
cg21941611	6.96	3.403e-12	++++	55.7	6.768	3	0.07969	1.20378e-09
cg21943268	5.291	1.215e-07	++++	0	1.453	3	0.6931	1.55151e-05
cg21944455	6.689	2.248e-11	++++	47.8	5.749	3	0.1245	6.53632e-09
cg21948169	4.134	3.565e-05	++++	46.2	5.574	3	0.1343	0.00257626
cg21950605	-7.598	3.006e-14	----	38.5	4.877	3	0.181	1.79989e-11
cg21951594	-4.363	1.282e-05	----	0	1.893	3	0.595	0.00103502
cg21951797	7.53	5.059e-14	++++	27.8	4.155	3	0.2452	2.8478e-11
cg21952052	3.925	8.69e-05	++++	53.6	6.465	3	0.09106	0.00568607
cg21953058	4.667	3.055e-06	++++	55.9	6.805	3	0.07837	0.000285339
cg21953146	-3.645	0.0002669	----	1.9	3.058	3	0.3828	0.0152967
cg21955796	6.056	1.399e-09	++++	0	0.628	3	0.89	2.70688e-07
cg21956318	-3.99	6.619e-05	----	0	1.708	3	0.6352	0.00446169
cg21956434	-3.29	0.001002	----	52	6.255	3	0.09983	0.0483945
cg21956507	-5.477	4.315e-08	----	0	2.568	3	0.4631	6.08501e-06
cg21959781	7.657	1.91e-14	++++	0	2.929	3	0.4027	1.21454e-11
cg21960364	4.821	1.43e-06	++++	42	5.174	3	0.1595	0.000144102
cg21960624	5.082	3.729e-07	++++	54.2	6.546	3	0.08785	4.28904e-05
cg21961512	3.342	0.0008314	++++	0	2.027	3	0.5669	0.0411702
cg21961694	3.951	7.781e-05	++++	37.2	4.775	3	0.189	0.00514985
cg21962013	-3.565	0.0003635	----	40.8	5.064	3	0.1671	0.0200463
cg21962204	-4.264	2.01e-05	----	0	1.955	3	0.5818	0.00154692
cg21962426	-6.16	7.271e-10	----	0	1.146	3	0.7659	1.49977e-07
cg21962562	5.851	4.889e-09	++++	42.4	5.204	3	0.1575	8.44574e-07
cg21962791	-6.344	2.232e-10	----	56.9	6.962	3	0.07311	5.16234e-08
cg21963535	-4.334	1.463e-05	----	0	1.045	3	0.7904	0.00116502
cg21963703	-4.412	1.025e-05	----	49.2	5.903	3	0.1164	0.00084657
cg21963768	-3.723	0.0001971	----	31.6	4.385	3	0.2228	0.0117192
cg21963854	-3.766	0.000166	----	0	1.574	3	0.6653	0.01008
cg21965980	-4.518	6.244e-06	----	4.9	3.153	3	0.3686	0.000542485
cg21966075	7.016	2.284e-12	++++	9.9	3.328	3	0.3437	8.44555e-10
cg21969795	-7.165	7.769e-13	----	53.5	6.457	3	0.09138	3.20015e-10
cg21970326	7.213	5.459e-13	++++	43.2	5.281	3	0.1523	2.33537e-10
cg21970929	5.122	3.017e-07	++++	27.2	4.122	3	0.2486	3.53481e-05
cg21973405	5.288	1.237e-07	++++	16.1	3.575	3	0.3111	1.57735e-05
cg21973527	-5.68	1.343e-08	----	51.4	6.173	3	0.1035	2.10507e-06
cg21974239	3.847	0.0001193	++++	41	5.081	3	0.166	0.00753057
cg21974679	5.241	1.601e-07	++++	35.6	4.656	3	0.1988	1.9936e-05
cg21974750	-3.992	6.544e-05	----	37.8	4.823	3	0.1853	0.00441641
cg21975834	3.502	0.0004612	++++	0	1.471	3	0.6891	0.024702
cg21980107	7.326	2.37e-13	++++	41	5.084	3	0.1658	1.11661e-10
cg21985590	-3.637	0.0002754	----	34.5	4.58	3	0.2053	0.0157234
cg21985691	-4.055	5.019e-05	----	0	0.387	3	0.943	0.00349249
cg21986027	-5.391	7.023e-08	----	32.7	4.461	3	0.2158	9.45232e-06
cg21988041	5.977	2.27e-09	++++	20.8	3.79	3	0.285	4.19599e-07
cg21988461	5.967	2.41e-09	++++	45.6	5.519	3	0.1375	4.42672e-07
cg21992282	-6.621	3.575e-11	----	24	3.947	3	0.2673	9.91865e-09
cg21992400	6.377	1.81e-10	++++	29.4	4.249	3	0.2358	4.27081e-08
cg21995686	6.535	6.369e-11	++++	4.1	3.127	3	0.3725	1.66561e-08
cg21995961	-3.899	9.672e-05	----	49.6	5.947	3	0.1142	0.00625045
cg21996245	7.968	1.607e-15	++++	0	1.929	3	0.5872	1.41748e-12
cg21997727	-6.82	9.084e-12	----	0	2.651	3	0.4486	2.87825e-09
cg21997746	7.43	1.088e-13	++++	0	2.463	3	0.4821	5.57986e-11
cg22000727	10.193	2.137e-24	++++	0	2.168	3	0.5383	9.35082e-20
cg22004089	6.102	1.05e-09	++++	32.5	4.442	3	0.2175	2.09246e-07
cg22006060	4.597	4.289e-06	++++	7.5	3.243	3	0.3557	0.000387594
cg22006392	-4.525	6.032e-06	----	26.8	4.097	3	0.2512	0.000526144
cg22007047	-5.744	9.248e-09	----	21.8	3.835	3	0.2798	1.50596e-06
cg22009923	-5.519	3.411e-08	----	30.5	4.316	3	0.2293	4.91379e-06
cg22010909	-4.808	1.526e-06	----	0	2.111	3	0.5497	0.000152779
cg22011804	-3.887	0.0001014	----	22.5	3.871	3	0.2758	0.00651896
cg22011888	6.623	3.518e-11	++++	51.4	6.169	3	0.1037	9.78077e-09
cg22012583	-4.785	1.712e-06	----	0	1.651	3	0.648	0.000169518
cg22012759	-7.449	9.385e-14	----	0	1.915	3	0.5902	4.90031e-11
cg22013195	-6.188	6.079e-10	----	0	1.797	3	0.6155	1.27683e-07
cg22014194	-4.264	2.009e-05	----	48.8	5.864	3	0.1184	0.00154619
cg22014398	-5.683	1.325e-08	----	23.3	3.911	3	0.2713	2.07936e-06
cg22015277	-7.295	2.984e-13	----	46.1	5.562	3	0.1349	1.36451e-10
cg22017146	-6.378	1.789e-10	----	0	2.915	3	0.405	4.22779e-08
cg22017777	6.375	1.833e-10	++++	30.5	4.316	3	0.2293	4.32272e-08
cg22018051	-5.856	4.756e-09	----	0	0.402	3	0.9398	8.23132e-07
cg22018815	3.342	0.0008313	++++	0	0.931	3	0.8179	0.041166
cg22019649	-4.109	3.98e-05	----	0.8	3.026	3	0.3877	0.00284252
cg22020954	-5.584	2.357e-08	----	43.5	5.306	3	0.1507	3.51504e-06
cg22022321	5.925	3.115e-09	++++	28.6	4.203	3	0.2403	5.58798e-07
cg22022716	-3.726	0.0001948	----	47.6	5.721	3	0.126	0.0115978
cg22023664	3.85	0.0001183	++++	0	1.61	3	0.6571	0.00747399
cg22027151	6.843	7.732e-12	++++	46.7	5.63	3	0.1311	2.49284e-09
cg22027399	4.723	2.324e-06	++++	46.7	5.627	3	0.1312	0.000222887
cg22027897	-4.878	1.071e-06	----	0	1.754	3	0.6249	0.000111176
cg22028727	5.978	2.255e-09	++++	0	1.966	3	0.5796	4.17213e-07
cg22029856	-4.067	4.768e-05	----	0	0.609	3	0.8943	0.00333824
cg22030362	-8.132	4.214e-16	----	18.7	3.689	3	0.2971	4.50392e-13
cg22031964	-5.762	8.312e-09	----	43.3	5.291	3	0.1517	1.36788e-06
cg22032020	3.52	0.0004308	++++	0	0.42	3	0.9361	0.0232745
cg22032283	-3.625	0.0002888	----	0	1.772	3	0.6211	0.0163918
cg22032521	-4.591	4.406e-06	----	8.1	3.264	3	0.3526	0.000396923
cg22032626	7.891	3.007e-15	++++	48.3	5.798	3	0.1218	2.44235e-12
cg22032709	-4.025	5.696e-05	----	50.5	6.059	3	0.1088	0.00390877
cg22032870	6.651	2.906e-11	++++	41.9	5.163	3	0.1602	8.25439e-09
cg22033530	3.3	0.0009678	++++	59.4	7.383	3	0.06064	0.0469744
cg22036813	-4.002	6.291e-05	----	14.7	3.516	3	0.3187	0.00426597
cg22036872	-4.085	4.408e-05	----	15	3.527	3	0.3172	0.003114
cg22036879	4.106	4.022e-05	++++	60.7	7.631	3	0.0543	0.00286951
cg22038207	-4.501	6.777e-06	----	24.1	3.955	3	0.2664	0.000584002
cg22039638	-4.21	2.555e-05	----	45	5.453	3	0.1415	0.00191501
cg22041190	-3.529	0.0004168	----	28	4.168	3	0.2439	0.0226048
cg22041228	-5.658	1.533e-08	----	0	2.16	3	0.54	2.37576e-06
cg22041417	3.635	0.000278	++++	0	1.367	3	0.7134	0.015852
cg22042908	7.226	4.981e-13	++++	0	2.179	3	0.536	2.15396e-10
cg22043788	-5.2	1.988e-07	----	0	2.932	3	0.4022	2.42375e-05
cg22044028	4.143	3.424e-05	++++	55.1	6.677	3	0.08294	0.0024862
cg22044892	-5.125	2.969e-07	----	15.5	3.55	3	0.3143	3.48455e-05
cg22045225	-4.265	1.999e-05	----	0	1.631	3	0.6523	0.00153918
cg22045942	-5.789	7.07e-09	----	49.5	5.94	3	0.1146	1.18071e-06
cg22048590	-4.142	3.436e-05	----	38.3	4.86	3	0.1824	0.00249387
cg22048683	-5.618	1.931e-08	----	0	1.314	3	0.7259	2.93009e-06
cg22049485	-6.464	1.018e-10	----	0	0.667	3	0.881	2.53869e-08
cg22049753	-6.944	3.82e-12	----	6.7	3.216	3	0.3596	1.33438e-09
cg22050330	-4.086	4.387e-05	----	27.9	4.16	3	0.2447	0.00310077
cg22050611	-5.91	3.429e-09	----	0	2.524	3	0.4709	6.09982e-07
cg22053159	-6.204	5.495e-10	----	1.7	3.052	3	0.3837	1.16549e-07
cg22054756	-3.672	0.0002405	----	0	2.044	3	0.5632	0.0139572
cg22054912	3.59	0.000331	++++	47.4	5.7	3	0.1272	0.0184774
cg22058990	4.253	2.106e-05	++++	50.4	6.054	3	0.109	0.00161243
cg22060227	3.808	0.0001398	++++	0	1.62	3	0.655	0.00866131
cg22062554	3.488	0.0004863	++++	14	3.49	3	0.3221	0.0258781
cg22062555	5.401	6.618e-08	++++	57.9	7.123	3	0.06809	8.95646e-06
cg22063206	-3.772	0.0001618	----	34.7	4.591	3	0.2043	0.00985584
cg22063369	-3.871	0.0001086	----	30.7	4.331	3	0.2279	0.00692948
cg22063685	-8.341	7.387e-17	----	46.2	5.576	3	0.1341	1.0148e-13
cg22064390	-6.73	1.697e-11	----	52.5	6.322	3	0.09694	5.07818e-09
cg22066180	6.98	2.958e-12	++++	54.2	6.548	3	0.0878	1.06333e-09
cg22066230	3.429	0.0006061	++++	0	2.22	3	0.528	0.0313331
cg22066894	-8.448	2.954e-17	----	0	2.691	3	0.4418	4.61238e-14
cg22068093	3.919	8.902e-05	++++	60.7	7.633	3	0.05424	0.00580955
cg22068570	4.65	3.327e-06	++++	59.4	7.396	3	0.06028	0.00030838
cg22068747	3.818	0.0001347	++++	0	0.939	3	0.8159	0.00838156
cg22070232	4.429	9.488e-06	++++	54.4	6.577	3	0.08669	0.000790021
cg22070243	5.565	2.625e-08	++++	0	1.029	3	0.7943	3.87486e-06
cg22072829	-5.187	2.137e-07	----	0	1.695	3	0.6381	2.58645e-05
cg22077046	-5.763	8.261e-09	----	45.6	5.518	3	0.1376	1.36026e-06
cg22077361	-3.664	0.0002479	----	0	1.71	3	0.6347	0.0143417
cg22078638	6.209	5.337e-10	++++	0	0.108	3	0.9909	1.13448e-07
cg22078907	-8.643	5.467e-18	----	18.5	3.683	3	0.2978	1.104e-14
cg22080628	-5.684	1.312e-08	----	0	1.39	3	0.7078	2.06133e-06
cg22082015	-6.364	1.966e-10	----	14.6	3.513	3	0.319	4.60291e-08
cg22082176	-6.226	4.784e-10	----	23.6	3.926	3	0.2696	1.02677e-07
cg22082456	-4.265	2.002e-05	----	29	4.224	3	0.2383	0.00154126
cg22082462	-3.994	6.504e-05	----	60.6	7.616	3	0.05466	0.00439433
cg22083047	-3.684	0.0002292	----	15.9	3.565	3	0.3124	0.013381
cg22083166	7.158	8.21e-13	++++	21.5	3.823	3	0.2812	3.36737e-10
cg22083866	3.417	0.0006331	++++	54.6	6.606	3	0.08557	0.032546
cg22086536	-5.202	1.977e-07	----	51.6	6.202	3	0.1022	2.41181e-05
cg22086834	6.284	3.303e-10	++++	8.9	3.293	3	0.3487	7.34045e-08
cg22089361	4.568	4.926e-06	++++	33.1	4.482	3	0.2139	0.000438923
cg22090419	-7.317	2.536e-13	----	35.8	4.673	3	0.1974	1.18599e-10
cg22091053	6.79	1.123e-11	++++	54.4	6.574	3	0.0868	3.48426e-09
cg22091609	-5.235	1.65e-07	----	0	2.665	3	0.4461	2.04804e-05
cg22093901	3.912	9.155e-05	++++	32.8	4.465	3	0.2155	0.00595281
cg22095128	-3.846	0.0001201	----	1.5	3.045	3	0.3847	0.00757554
cg22095263	-6.302	2.937e-10	----	36	4.69	3	0.196	6.60741e-08
cg22095490	-4.225	2.389e-05	----	0	2.725	3	0.4361	0.00180341
cg22096787	-5.732	9.939e-09	----	35.4	4.647	3	0.1996	1.60749e-06
cg22098511	-3.643	0.0002697	----	19.2	3.714	3	0.2941	0.0154374
cg22100409	5.692	1.259e-08	++++	51	6.127	3	0.1056	1.98648e-06
cg22102057	-6.763	1.349e-11	----	16.2	3.58	3	0.3106	4.11656e-09
cg22102332	7.218	5.258e-13	++++	28.7	4.209	3	0.2398	2.25832e-10
cg22102996	4.597	4.291e-06	++++	0	1.049	3	0.7893	0.000387734
cg22103601	-5.729	1.01e-08	----	35.6	4.657	3	0.1987	1.63089e-06
cg22104371	-4.175	2.976e-05	----	53.3	6.428	3	0.09256	0.00219687
cg22104744	6.44	1.193e-10	++++	50	6.002	3	0.1115	2.92756e-08
cg22106721	-5.171	2.328e-07	----	51.7	6.209	3	0.1019	2.79456e-05
cg22107210	3.415	0.0006385	++++	50.3	6.032	3	0.1101	0.0327899
cg22108292	-5.443	5.238e-08	----	0	1.076	3	0.7828	7.25378e-06
cg22108360	-5.656	1.545e-08	----	44	5.357	3	0.1475	2.39235e-06
cg22109240	-4.495	6.954e-06	----	55.5	6.746	3	0.08044	0.000597548
cg22109623	3.632	0.0002816	++++	3.4	3.106	3	0.3756	0.0160305
cg22109708	-6.164	7.112e-10	----	48.4	5.818	3	0.1208	1.47048e-07
cg22110839	4.969	6.729e-07	++++	0.2	3.006	3	0.3907	7.30111e-05
cg22111043	3.35	0.0008069	++++	49.6	5.952	3	0.114	0.0401431
cg22111527	3.784	0.0001543	++++	0	0.572	3	0.9029	0.00945402
cg22112000	-4.235	2.29e-05	----	0	2.791	3	0.425	0.00173777
cg22112035	3.562	0.0003678	++++	36.1	4.697	3	0.1954	0.0202572
cg22112360	-6.547	5.889e-11	----	60.9	7.676	3	0.05322	1.5515e-08
cg22112476	4.637	3.539e-06	++++	17.3	3.627	3	0.3046	0.000326375
cg22112832	4.204	2.619e-05	++++	0	1.794	3	0.6163	0.00195857
cg22114991	5.58	2.398e-08	++++	22.1	3.851	3	0.278	3.57085e-06
cg22115093	7.438	1.023e-13	++++	10.7	3.361	3	0.3392	5.28937e-11
cg22116670	4.496	6.934e-06	++++	0	2.78	3	0.4268	0.000596047
cg22117188	4.101	4.12e-05	++++	0	1.196	3	0.7541	0.00293121
cg22118297	-3.867	0.0001101	----	58.8	7.281	3	0.06345	0.00701071
cg22119466	8.006	1.181e-15	++++	50.1	6.018	3	0.1107	1.09144e-12
cg22120446	-4.145	3.393e-05	----	0	1.057	3	0.7874	0.00246576
cg22122342	-5.624	1.866e-08	----	59.2	7.358	3	0.06133	2.83976e-06
cg22122862	-6.921	4.472e-12	----	0	2.289	3	0.5146	1.53404e-09
cg22123156	-7.29	3.111e-13	----	0	2.713	3	0.4381	1.4161e-10
cg22123993	-3.49	0.0004832	----	50	6.005	3	0.1114	0.0257348
cg22124215	-3.375	0.000738	----	54.3	6.566	3	0.08708	0.0371649
cg22124564	-6.32	2.618e-10	----	0	2.02	3	0.5682	5.96107e-08
cg22124775	-3.328	0.0008759	----	0	1.369	3	0.7128	0.0430762
cg22125968	6.834	8.259e-12	++++	0	1.342	3	0.7191	2.64272e-09
cg22126047	7.053	1.755e-12	++++	36	4.684	3	0.1964	6.65932e-10
cg22126171	-5.235	1.649e-07	----	36.5	4.723	3	0.1932	2.04689e-05
cg22126714	6.494	8.342e-11	++++	41	5.088	3	0.1655	2.12526e-08
cg22127773	-3.693	0.0002215	----	0	1.544	3	0.6723	0.0129823
cg22129614	-3.768	0.0001648	----	0	1.463	3	0.6909	0.0100155
cg22129809	8.058	7.77e-16	++++	30.6	4.326	3	0.2284	7.54905e-13
cg22130008	4.387	1.151e-05	++++	54.1	6.543	3	0.088	0.000938922
cg22130673	-6.362	1.995e-10	----	0	0.857	3	0.8358	4.66491e-08
cg22132509	-3.291	0.0009974	----	0	1.56	3	0.6684	0.0482028
cg22133552	-3.693	0.0002214	----	0	0.603	3	0.8958	0.0129776
cg22133882	-4.917	8.788e-07	----	0	2.866	3	0.4127	9.30106e-05
cg22134162	-3.782	0.0001553	----	26.5	4.082	3	0.2527	0.00950721
cg22134650	3.344	0.0008269	++++	56.2	6.85	3	0.07683	0.0409825
cg22135269	-5.009	5.46e-07	----	60.7	7.633	3	0.05424	6.04916e-05
cg22135685	-5.008	5.513e-07	----	60.1	7.518	3	0.0571	6.10189e-05
cg22137075	-5.5	3.803e-08	----	47.4	5.707	3	0.1268	5.42907e-06
cg22137270	-5.568	2.572e-08	----	0	2.726	3	0.4358	3.80333e-06
cg22137471	5.002	5.67e-07	++++	31.8	4.399	3	0.2215	6.26071e-05
cg22137772	5.703	1.175e-08	++++	58.6	7.252	3	0.06429	1.86563e-06
cg22138216	3.779	0.0001576	++++	45.2	5.477	3	0.14	0.00963143
cg22140363	6.053	1.425e-09	++++	0	2.122	3	0.5474	2.75063e-07
cg22143064	-8.986	2.573e-19	----	0	1.052	3	0.7887	8.53843e-16
cg22143809	6.169	6.863e-10	++++	41.4	5.118	3	0.1634	1.4257e-07
cg22145318	-3.901	9.586e-05	----	38.1	4.845	3	0.1835	0.00620058
cg22145651	-8.354	6.589e-17	----	0	0.88	3	0.8303	9.18794e-14
cg22146612	-3.537	0.0004042	----	0	0.177	3	0.9813	0.022006
cg22147898	-6.864	6.682e-12	----	8.2	3.269	3	0.352	2.19273e-09
cg22148138	5.094	3.509e-07	++++	57.1	6.999	3	0.07194	4.05686e-05
cg22148297	3.933	8.392e-05	++++	0	1.601	3	0.6591	0.00551109
cg22148389	-5.015	5.294e-07	----	46.9	5.649	3	0.13	5.88132e-05
cg22148663	-5.096	3.475e-07	----	53.8	6.496	3	0.08982	4.02149e-05
cg22149184	-5.815	6.065e-09	----	0	0.289	3	0.9621	1.02708e-06
cg22149516	-3.363	0.0007704	----	0	0.201	3	0.9774	0.0385787
cg22151881	3.715	0.0002034	++++	0	2.187	3	0.5346	0.0120488
cg22152407	4.848	1.247e-06	++++	27.7	4.151	3	0.2456	0.000127307
cg22152446	3.638	0.0002747	++++	7.5	3.244	3	0.3556	0.0156907
cg22152728	4.49	7.117e-06	++++	0	2.178	3	0.5363	0.0006101
cg22152931	4.341	1.42e-05	++++	45	5.458	3	0.1412	0.00113474
cg22153407	6.036	1.581e-09	++++	30.1	4.293	3	0.2315	3.02341e-07
cg22153696	-4.327	1.51e-05	----	4.4	3.137	3	0.371	0.00119862
cg22154142	4.125	3.712e-05	++++	1.1	3.034	3	0.3864	0.00266955
cg22154992	7.799	6.242e-15	++++	7.4	3.24	3	0.3561	4.58485e-12
cg22155218	6.134	8.557e-10	++++	49.7	5.969	3	0.1131	1.73782e-07
cg22155376	-8.952	3.501e-19	----	23.4	3.916	3	0.2707	1.11887e-15
cg22156128	-6.729	1.71e-11	----	37.3	4.785	3	0.1882	5.11177e-09
cg22156899	6.065	1.324e-09	++++	60	7.509	3	0.05732	2.57617e-07
cg22157015	-4.944	7.671e-07	----	0	1.905	3	0.5923	8.2167e-05
cg22158051	5.814	6.085e-09	++++	32.7	4.457	3	0.2162	1.03e-06
cg22158462	-3.777	0.0001585	----	29.1	4.229	3	0.2378	0.00967868
cg22158648	-4.451	8.546e-06	----	47.6	5.72	3	0.126	0.000719527
cg22159109	6.169	6.875e-10	++++	54.2	6.551	3	0.08767	1.42762e-07
cg22159341	-4.973	6.588e-07	----	45.5	5.506	3	0.1383	7.1652e-05
cg22159815	-5.97	2.376e-09	----	23.5	3.922	3	0.2701	4.37138e-07
cg22162312	-4.617	3.892e-06	----	0	1.06	3	0.7868	0.000355156
cg22162799	3.609	0.000307	++++	60.6	7.612	3	0.05474	0.0172891
cg22162870	4.818	1.449e-06	++++	20.3	3.763	3	0.2882	0.000145841
cg22163199	-4.09	4.318e-05	----	46.6	5.622	3	0.1315	0.00305708
cg22163463	-3.75	0.0001768	----	0	1.616	3	0.6558	0.0106493
cg22164207	6.906	4.993e-12	++++	51.7	6.211	3	0.1018	1.69152e-09
cg22165208	-3.996	6.443e-05	----	0	1.33	3	0.722	0.00435845
cg22165626	4.459	8.225e-06	++++	40.7	5.062	3	0.1673	0.000695593
cg22166728	3.584	0.0003387	++++	15.1	3.533	3	0.3166	0.0188513
cg22167065	-3.628	0.0002861	----	18.2	3.667	3	0.2997	0.0162574
cg22168489	-4.534	5.796e-06	----	54.9	6.657	3	0.08366	0.000507572
cg22171758	-5.607	2.063e-08	----	18.3	3.673	3	0.299	3.11327e-06
cg22171993	7.808	5.792e-15	++++	47.3	5.696	3	0.1274	4.31044e-12
cg22172724	-3.343	0.0008292	----	0	0.151	3	0.985	0.0410808
cg22173837	-5.395	6.855e-08	----	43.5	5.305	3	0.1508	9.25116e-06
cg22174681	-5.5	3.805e-08	----	11.4	3.386	3	0.3359	5.43133e-06
cg22175052	-3.514	0.0004414	----	9.9	3.33	3	0.3434	0.0237735
cg22175764	-5.961	2.512e-09	----	44.9	5.441	3	0.1422	4.59553e-07
cg22175873	-3.425	0.0006144	----	0	0.889	3	0.8281	0.0317022
cg22176018	-8.141	3.919e-16	----	0	2.35	3	0.503	4.23573e-13
cg22176709	-3.294	0.0009878	----	29.8	4.271	3	0.2337	0.0478012
cg22176895	3.581	0.0003425	++++	5	3.158	3	0.3679	0.0190367
cg22177308	-7.132	9.861e-13	----	0	1.153	3	0.7644	3.97171e-10
cg22179055	-5	5.732e-07	----	56.1	6.832	3	0.07747	6.32137e-05
cg22182287	-3.43	0.0006041	----	44.4	5.397	3	0.1449	0.0312434
cg22182666	-5.811	6.196e-09	----	3	3.092	3	0.3776	1.04701e-06
cg22184996	-7.047	1.827e-12	----	18.3	3.67	3	0.2994	6.90124e-10
cg22187660	-3.463	0.0005339	----	0	2.12	3	0.5479	0.0280829
cg22189286	-6.154	7.555e-10	----	29.5	4.255	3	0.2352	1.55218e-07
cg22191606	4.464	8.048e-06	++++	0	2.913	3	0.4052	0.000682024
cg22192454	6.397	1.589e-10	++++	50.3	6.039	3	0.1097	3.79384e-08
cg22195220	-3.366	0.0007617	----	0	0.254	3	0.9685	0.0381961
cg22197033	-5.185	2.165e-07	----	24.1	3.954	3	0.2664	2.61705e-05
cg22198044	-4.963	6.947e-07	----	41.2	5.106	3	0.1642	7.51534e-05
cg22198179	-4.319	1.565e-05	----	44.7	5.427	3	0.1431	0.00123739
cg22198603	5.471	4.469e-08	++++	16.9	3.609	3	0.3069	6.2851e-06
cg22198946	3.939	8.195e-05	++++	0	2.146	3	0.5427	0.00539469
cg22199118	3.546	0.0003908	++++	50.2	6.03	3	0.1102	0.021368
cg22200649	7.824	5.132e-15	++++	36.6	4.73	3	0.1927	3.8737e-12
cg22200744	-8.281	1.221e-16	----	0	1.494	3	0.6837	1.56859e-13
cg22202689	-3.607	0.0003095	----	59.9	7.473	3	0.05826	0.0174151
cg22205544	3.385	0.0007124	++++	57	6.975	3	0.07271	0.0360527
cg22206745	-5.956	2.587e-09	----	17.7	3.647	3	0.3022	4.72042e-07
cg22209355	-7.24	4.484e-13	----	51.5	6.184	3	0.103	1.96325e-10
cg22209431	5.994	2.049e-09	++++	44.2	5.372	3	0.1465	3.82344e-07
cg22209723	8.062	7.52e-16	++++	61	7.687	3	0.05295	7.36128e-13
cg22209918	4.046	5.216e-05	++++	49.5	5.936	3	0.1148	0.00361387
cg22210220	-8.854	8.42e-19	----	31.7	4.39	3	0.2223	2.30003e-15
cg22211672	3.504	0.000458	++++	31	4.347	3	0.2263	0.0245544
cg22212839	-6.489	8.633e-11	----	16.7	3.602	3	0.3078	2.19144e-08
cg22216302	8.837	9.798e-19	++++	53.2	6.404	3	0.09353	2.59187e-15
cg22216643	6.191	5.995e-10	++++	49.9	5.993	3	0.1119	1.26144e-07
cg22218543	5.513	3.523e-08	++++	15.8	3.562	3	0.3128	5.06137e-06
cg22218709	4.011	6.04e-05	++++	55.7	6.771	3	0.07956	0.00411404
cg22220806	-3.811	0.0001386	----	0	0.864	3	0.8342	0.00859558
cg22222872	3.635	0.0002784	++++	57.8	7.115	3	0.06832	0.015872
cg22223402	3.308	0.0009398	++++	54.8	6.634	3	0.08452	0.0457935
cg22225886	6.155	7.487e-10	++++	47.3	5.697	3	0.1273	1.53992e-07
cg22226592	5.995	2.039e-09	++++	60.1	7.514	3	0.0572	3.80614e-07
cg22226821	-5.722	1.05e-08	----	48.5	5.828	3	0.1203	1.68927e-06
cg22226904	4.422	9.758e-06	++++	0	2.447	3	0.4849	0.000810008
cg22230229	-6.076	1.23e-09	----	25.4	4.02	3	0.2593	2.41245e-07
cg22230912	-7.642	2.138e-14	----	18.9	3.7	3	0.2958	1.33499e-11
cg22231400	7.008	2.411e-12	++++	0	2.796	3	0.4241	8.86589e-10
cg22232504	3.832	0.0001269	++++	2.2	3.068	3	0.3813	0.00795246
cg22233667	5.815	6.081e-09	++++	60.4	7.574	3	0.05569	1.02952e-06
cg22233974	-6.339	2.313e-10	----	55.3	6.709	3	0.08179	5.33257e-08
cg22234962	-4.711	2.468e-06	----	0	1.358	3	0.7155	0.000235186
cg22235407	6.323	2.573e-10	++++	19.4	3.721	3	0.2933	5.86942e-08
cg22235727	4.308	1.649e-05	++++	34.5	4.578	3	0.2055	0.00129631
cg22236066	-3.817	0.0001351	----	0	0.557	3	0.9061	0.00840262
cg22238882	4.37	1.24e-05	++++	0	0.323	3	0.9557	0.00100439
cg22239325	7.417	1.199e-13	++++	53.8	6.495	3	0.08988	6.08301e-11
cg22240394	-7.432	1.072e-13	----	28.1	4.171	3	0.2436	5.50978e-11
cg22241838	-3.723	0.0001972	----	60.4	7.571	3	0.05577	0.0117241
cg22242148	5.415	6.141e-08	++++	21	3.798	3	0.2841	8.3694e-06
cg22242614	5.239	1.616e-07	++++	33	4.477	3	0.2144	2.01016e-05
cg22242842	3.526	0.0004216	++++	34.4	4.573	3	0.2058	0.0228355
cg22242926	3.697	0.0002185	++++	48.1	5.784	3	0.1226	0.0128285
cg22244986	-4.3	1.708e-05	----	41.9	5.164	3	0.1602	0.00133685
cg22245980	4.677	2.904e-06	++++	17.9	3.656	3	0.3011	0.00027258
cg22246295	4.327	1.51e-05	++++	0	1.832	3	0.608	0.00119862
cg22246785	7.435	1.043e-13	++++	8.2	3.27	3	0.3519	5.38312e-11
cg22247748	5.781	7.416e-09	++++	0	2.229	3	0.5263	1.23333e-06
cg22249291	-6.95	3.65e-12	----	17.1	3.617	3	0.3059	1.28224e-09
cg22251017	-3.639	0.000274	----	48.3	5.806	3	0.1214	0.0156559
cg22251569	4.255	2.092e-05	++++	24.7	3.984	3	0.2632	0.00160275
cg22255288	-3.676	0.0002372	----	0	0.598	3	0.8969	0.0137925
cg22257786	-3.418	0.0006305	----	0	1.859	3	0.6023	0.0324336
cg22260016	-4.557	5.19e-06	----	0	0.274	3	0.9648	0.000459936
cg22260615	-7.163	7.892e-13	----	51.2	6.149	3	0.1046	3.2472e-10
cg22262702	-5.754	8.695e-09	----	0	0.186	3	0.9797	1.42377e-06
cg22263059	-4.85	1.235e-06	----	0	0.631	3	0.8893	0.000126201
cg22266001	8.147	3.738e-16	++++	0	1.08	3	0.7819	4.07233e-13
cg22266824	-3.766	0.000166	----	0	2.638	3	0.4509	0.01008
cg22271305	4.98	6.346e-07	++++	53.8	6.496	3	0.08983	6.92493e-05
cg22271905	-4.472	7.747e-06	----	0	1.299	3	0.7293	0.000658775
cg22272056	-4.29	1.789e-05	----	0	2.776	3	0.4274	0.0013934
cg22272218	-6.999	2.57e-12	----	33.7	4.524	3	0.2101	9.39599e-10
cg22272282	-3.346	0.0008198	----	0	2.85	3	0.4154	0.0406788
cg22272644	-4.922	8.578e-07	----	0	1.499	3	0.6824	9.09661e-05
cg22272713	5.319	1.044e-07	++++	4.4	3.139	3	0.3707	1.35211e-05
cg22273792	4.807	1.534e-06	++++	0	1.836	3	0.6071	0.000153503
cg22274133	-7.429	1.096e-13	----	30.2	4.3	3	0.2309	5.61534e-11
cg22276371	3.867	0.0001103	++++	41	5.085	3	0.1657	0.00702155
cg22277103	-4.396	1.102e-05	----	0	1.996	3	0.5731	0.000902981
cg22278901	-7.885	3.147e-15	----	33.4	4.508	3	0.2116	2.53543e-12
cg22279519	-7.71	1.258e-14	----	52.5	6.319	3	0.09709	8.40734e-12
cg22280148	4.922	8.547e-07	++++	0	1.823	3	0.61	9.06633e-05
cg22281494	-4.672	2.989e-06	----	22.2	3.857	3	0.2774	0.000279739
cg22281505	4.585	4.546e-06	++++	0	2.837	3	0.4174	0.000408345
cg22282131	-4.488	7.195e-06	----	43.6	5.323	3	0.1496	0.000616257
cg22283643	4.009	6.092e-05	++++	43.6	5.318	3	0.1499	0.00414554
cg22285671	6.298	3.017e-10	++++	60.4	7.567	3	0.05587	6.7692e-08
cg22287800	6.344	2.241e-10	++++	21.8	3.837	3	0.2796	5.18131e-08
cg22288223	-4.724	2.307e-06	----	55.7	6.771	3	0.07958	0.000221503
cg22289360	-5.319	1.045e-07	----	0	1.64	3	0.6505	1.35314e-05
cg22289643	7.684	1.546e-14	++++	0	3.001	3	0.3915	1.00651e-11
cg22291711	-3.415	0.0006368	----	58.3	7.189	3	0.0661	0.0327129
cg22291942	4.425	9.635e-06	++++	0	2.935	3	0.4018	0.000800822
cg22292753	-3.66	0.0002519	----	60.1	7.515	3	0.05717	0.0145459
cg22293481	-6.315	2.704e-10	----	0	2.557	3	0.465	6.13214e-08
cg22294804	-4.783	1.724e-06	----	46.4	5.594	3	0.1331	0.000170608
cg22296149	5.606	2.073e-08	++++	50.6	6.067	3	0.1084	3.12709e-06
cg22296585	4.762	1.914e-06	++++	55.3	6.712	3	0.08165	0.000187431
cg22298088	-3.443	0.000576	----	6.1	3.195	3	0.3625	0.0299981
cg22299097	-4.417	1.001e-05	----	60.4	7.579	3	0.05555	0.00082862
cg22301128	3.442	0.0005774	++++	26.8	4.096	3	0.2512	0.0300608
cg22301418	6.903	5.097e-12	++++	32.7	4.456	3	0.2162	1.72271e-09
cg22301854	-4.938	7.909e-07	----	15.8	3.563	3	0.3126	8.4507e-05
cg22302111	3.545	0.0003922	++++	34	4.547	3	0.2082	0.021435
cg22304799	-3.645	0.0002676	----	0	2.736	3	0.4341	0.0153331
cg22306015	-5.47	4.499e-08	----	2.2	3.068	3	0.3812	6.32215e-06
cg22306196	-4.872	1.105e-06	----	55.7	6.769	3	0.07963	0.00011434
cg22308726	-7.575	3.594e-14	----	30.8	4.335	3	0.2274	2.10201e-11
cg22310744	7.789	6.773e-15	++++	0	2.847	3	0.4158	4.91506e-12
cg22314684	5.936	2.925e-09	++++	52.6	6.332	3	0.09651	5.27889e-07
cg22315922	4.049	5.134e-05	++++	56.5	6.904	3	0.07503	0.00356382
cg22316269	-3.598	0.000321	----	0	0.949	3	0.8136	0.0179865
cg22316451	-5.047	4.484e-07	----	42.6	5.228	3	0.1559	5.0634e-05
cg22319147	5.38	7.444e-08	++++	16.4	3.588	3	0.3096	9.96725e-06
cg22321267	-3.694	0.0002204	----	0	1.835	3	0.6073	0.012926
cg22321985	-6.827	8.678e-12	----	0	1.174	3	0.7593	2.76419e-09
cg22322381	6.7	2.087e-11	++++	22.5	3.871	3	0.2757	6.1134e-09
cg22325145	-5.977	2.273e-09	----	0	2.9	3	0.4073	4.20064e-07
cg22327312	-3.894	9.864e-05	----	57.8	7.108	3	0.06855	0.00636169
cg22327527	-6.205	5.453e-10	----	42.5	5.214	3	0.1568	1.15706e-07
cg22328746	6.622	3.545e-11	++++	40.8	5.065	3	0.1671	9.84635e-09
cg22330533	-5.377	7.57e-08	----	0	1.639	3	0.6505	1.01198e-05
cg22330625	-4.25	2.139e-05	----	0	1.506	3	0.6809	0.0016349
cg22330763	-8.235	1.798e-16	----	43.4	5.303	3	0.1509	2.18441e-13
cg22331294	4.055	5.015e-05	++++	0	1.779	3	0.6196	0.00348999
cg22331740	-5.779	7.521e-09	----	55	6.662	3	0.08349	1.24935e-06
cg22331862	-4.436	9.171e-06	----	52.8	6.355	3	0.09556	0.000766331
cg22332076	-3.319	0.0009021	----	56.1	6.832	3	0.07746	0.0441905
cg22332306	-4.499	6.833e-06	----	0	2.589	3	0.4594	0.000588359
cg22332339	-3.314	0.0009184	----	17.1	3.617	3	0.3059	0.0448805
cg22332722	-3.944	8.008e-05	----	49.4	5.932	3	0.115	0.00528553
cg22333846	-5.489	4.036e-08	----	39	4.92	3	0.1778	5.73143e-06
cg22334059	-3.486	0.0004902	----	38.1	4.844	3	0.1836	0.0260562
cg22335872	5.272	1.35e-07	++++	47.9	5.759	3	0.1239	1.70752e-05
cg22336806	-3.886	0.0001018	----	0	1.288	3	0.7319	0.00654192
cg22337438	3.466	0.0005277	++++	0	1.074	3	0.7834	0.0277956
cg22337624	5.454	4.911e-08	++++	53.1	6.391	3	0.09406	6.84073e-06
cg22337744	3.491	0.0004813	++++	59.1	7.339	3	0.06183	0.0256441
cg22338356	-3.568	0.0003594	----	26.8	4.1	3	0.2508	0.0198514
cg22339278	4.803	1.561e-06	++++	33.4	4.508	3	0.2116	0.000155953
cg22340762	3.947	7.917e-05	++++	23.1	3.901	3	0.2724	0.00523146
cg22341273	4.292	1.769e-05	++++	33.2	4.488	3	0.2134	0.00137932
cg22342100	-5.358	8.41e-08	----	49	5.886	3	0.1173	1.11179e-05
cg22344727	5.482	4.208e-08	++++	14.3	3.499	3	0.3209	5.94737e-06
cg22346081	4.631	3.638e-06	++++	2	3.062	3	0.3821	0.00033453
cg22347357	-6.785	1.162e-11	----	0	2.146	3	0.5426	3.59324e-09
cg22347696	-5.016	5.276e-07	----	0	2.645	3	0.4497	5.86409e-05
cg22348992	-3.496	0.0004715	----	25.2	4.012	3	0.2602	0.0251845
cg22350835	-3.538	0.000403	----	48.6	5.842	3	0.1195	0.0219495
cg22352450	3.459	0.0005423	++++	31	4.35	3	0.2261	0.0284676
cg22353096	3.444	0.0005728	++++	0	2.092	3	0.5535	0.0298584
cg22353097	7.142	9.168e-13	++++	0	2.979	3	0.3949	3.72322e-10
cg22353755	3.737	0.0001861	++++	37.7	4.815	3	0.1858	0.0111412
cg22353823	3.62	0.0002941	++++	2	3.06	3	0.3825	0.0166526
cg22354646	3.544	0.0003936	++++	0	0.288	3	0.9623	0.0215038
cg22356009	-3.745	0.0001801	----	0	2.26	3	0.5203	0.0108245
cg22356324	-6.189	6.06e-10	----	0	2.851	3	0.4151	1.27326e-07
cg22356957	3.378	0.0007288	++++	0	0.876	3	0.8311	0.036758
cg22357984	-5.898	3.676e-09	----	55.2	6.695	3	0.08229	6.50044e-07
cg22358291	-6.194	5.85e-10	----	0	0.297	3	0.9607	1.23363e-07
cg22360016	-3.61	0.0003057	----	56	6.821	3	0.07784	0.0172263
cg22360765	-6.547	5.89e-11	----	39.1	4.928	3	0.1772	1.5516e-08
cg22363327	-3.996	6.448e-05	----	0	1.18	3	0.7577	0.00436092
cg22364465	-6.829	8.529e-12	----	27.7	4.147	3	0.2461	2.7214e-09
cg22365240	6.853	7.236e-12	++++	50.1	6.006	3	0.1113	2.35075e-09
cg22365313	-3.527	0.00042	----	0	1.65	3	0.6482	0.0227574
cg22366799	-7.318	2.519e-13	----	0	2.195	3	0.5329	1.1791e-10
cg22367250	-5.44	5.329e-08	----	32.4	4.438	3	0.2179	7.37036e-06
cg22367264	6.867	6.567e-12	++++	34.6	4.589	3	0.2045	2.15827e-09
cg22367631	-6.674	2.496e-11	----	53.7	6.48	3	0.09047	7.18735e-09
cg22368281	-5.864	4.529e-09	----	5.4	3.171	3	0.366	7.8731e-07
cg22369590	3.749	0.0001777	++++	30.5	4.317	3	0.2292	0.0106958
cg22370252	-3.552	0.000382	----	0	1.468	3	0.6896	0.020949
cg22370920	-7.8	6.188e-15	----	0	1.264	3	0.7377	4.5555e-12
cg22372968	-3.381	0.0007233	----	61.2	7.725	3	0.05206	0.0365118
cg22373225	-3.546	0.0003904	----	0	2.327	3	0.5074	0.0213488
cg22376822	-9.927	3.172e-23	----	0	1.856	3	0.6028	7.34954e-19
cg22378717	3.381	0.000722	++++	0	0.953	3	0.8126	0.0364575
cg22379436	-8.291	1.125e-16	----	41	5.083	3	0.1658	1.46191e-13
cg22380693	4.232	2.319e-05	++++	0	2.742	3	0.4331	0.00175659
cg22381248	-4.972	6.624e-07	----	54.6	6.606	3	0.08558	7.20104e-05
cg22381454	5.479	4.271e-08	++++	0	2.539	3	0.4684	6.02885e-06
cg22382805	-6.743	1.554e-11	----	0	0.95	3	0.8134	4.68538e-09
cg22382854	-5.245	1.567e-07	----	0	1.977	3	0.5773	1.95539e-05
cg22386774	-7.209	5.636e-13	----	49	5.888	3	0.1172	2.39962e-10
cg22387019	6.677	2.443e-11	++++	12.8	3.439	3	0.3288	7.04411e-09
cg22387174	3.448	0.0005652	++++	0	0.851	3	0.8372	0.0295097
cg22387253	-3.417	0.0006332	----	0	2.77	3	0.4285	0.0325505
cg22388347	3.479	0.0005024	++++	58.7	7.268	3	0.06382	0.0266213
cg22390040	-7.752	9.075e-15	----	56.4	6.882	3	0.07574	6.33918e-12
cg22390041	6.099	1.07e-09	++++	47	5.665	3	0.1291	2.12856e-07
cg22391205	-7.092	1.324e-12	----	0	1.789	3	0.6174	5.17212e-10
cg22392700	-3.292	0.0009933	----	54.2	6.549	3	0.08774	0.0480262
cg22392793	-5.334	9.603e-08	----	44.6	5.413	3	0.1439	1.25322e-05
cg22392876	4.544	5.527e-06	++++	24.9	3.994	3	0.2622	0.000486775
cg22393461	8.018	1.077e-15	++++	59.5	7.401	3	0.06016	1.00318e-12
cg22395255	4.599	4.252e-06	++++	22.9	3.89	3	0.2735	0.000384599
cg22395490	-5.085	3.684e-07	----	58	7.147	3	0.06734	4.24198e-05
cg22396850	9.131	6.806e-20	++++	45.1	5.467	3	0.1406	2.82139e-16
cg22397520	5.375	7.673e-08	++++	13.1	3.451	3	0.3272	1.02427e-05
cg22400102	-6.103	1.04e-09	----	46.2	5.578	3	0.134	2.07396e-07
cg22402803	3.502	0.0004613	++++	0	0.432	3	0.9336	0.0247058
cg22402850	-3.419	0.0006275	----	0	0.599	3	0.8967	0.032301
cg22403469	-6.353	2.116e-10	----	4.2	3.133	3	0.3715	4.92036e-08
cg22406102	6.485	8.874e-11	++++	21.1	3.804	3	0.2835	2.24602e-08
cg22408503	3.528	0.0004191	++++	40.3	5.023	3	0.1701	0.0227162
cg22409504	-3.9	9.608e-05	----	42.2	5.188	3	0.1586	0.00621327
cg22410316	6.038	1.565e-09	++++	34.5	4.583	3	0.205	2.99436e-07
cg22413209	3.881	0.0001042	++++	15.6	3.553	3	0.3139	0.00668076
cg22413938	-3.747	0.0001787	----	0	0.949	3	0.8135	0.0107495
cg22414262	3.313	0.0009218	++++	58.8	7.274	3	0.06365	0.0450289
cg22417398	-3.342	0.0008306	----	0	2.411	3	0.4917	0.0411376
cg22423294	-9.416	4.687e-21	----	0	0.256	3	0.9682	3.12673e-17
cg22423984	-4.098	4.16e-05	----	1	3.029	3	0.3872	0.00295618
cg22424213	-3.696	0.0002186	----	0	2.85	3	0.4153	0.0128332
cg22425806	6.966	3.256e-12	++++	0	2.445	3	0.4854	1.1581e-09
cg22429169	5.49	4.026e-08	++++	55.1	6.676	3	0.08297	5.7191e-06
cg22429199	3.468	0.0005249	++++	0	0.207	3	0.9765	0.0276638
cg22429418	-4.83	1.366e-06	----	10.9	3.369	3	0.3382	0.000138276
cg22429911	5.88	4.092e-09	++++	44.8	5.437	3	0.1424	7.1735e-07
cg22430565	6.7	2.078e-11	++++	0	2.863	3	0.4132	6.08979e-09
cg22430700	-6.289	3.189e-10	----	0	2.041	3	0.5639	7.11452e-08
cg22431753	7.142	9.202e-13	++++	23.8	3.937	3	0.2684	3.73352e-10
cg22431967	4.622	3.796e-06	++++	0	2.809	3	0.4221	0.000347508
cg22432982	5.788	7.104e-09	++++	45.2	5.479	3	0.1399	1.18562e-06
cg22434506	-6.884	5.831e-12	----	5.8	3.185	3	0.364	1.94196e-09
cg22436123	5.802	6.563e-09	++++	0	1.201	3	0.7528	1.10356e-06
cg22437987	6.511	7.479e-11	++++	0	2.832	3	0.4183	1.92562e-08
cg22438280	-4.01	6.061e-05	----	0	2.885	3	0.4097	0.00412704
cg22441882	8.303	1.017e-16	++++	32.6	4.45	3	0.2168	1.34104e-13
cg22442352	3.863	0.0001122	++++	59.8	7.464	3	0.05849	0.00712799
cg22442557	-8.841	9.528e-19	----	0	2.441	3	0.486	2.53336e-15
cg22443940	3.473	0.0005143	++++	57.4	7.045	3	0.07049	0.0271736
cg22444584	-3.616	0.0002992	----	56.2	6.846	3	0.07696	0.0169033
cg22445712	-3.456	0.0005481	----	0	2.524	3	0.471	0.0287255
cg22447508	-4.789	1.678e-06	----	34.9	4.61	3	0.2027	0.000166475
cg22450878	6.918	4.574e-12	++++	40	5.003	3	0.1716	1.5649e-09
cg22450927	-3.525	0.0004242	----	0	0.556	3	0.9064	0.0229557
cg22451356	-5.278	1.305e-07	----	0	2.68	3	0.4436	1.65641e-05
cg22451358	-5.926	3.1e-09	----	0	2.446	3	0.4851	5.56415e-07
cg22454313	8.117	4.764e-16	++++	52.7	6.349	3	0.09583	4.99709e-13
cg22454370	-6.412	1.44e-10	----	44.5	5.41	3	0.1441	3.47067e-08
cg22454686	7.138	9.494e-13	++++	0	1.434	3	0.6976	3.83879e-10
cg22454769	-4.245	2.182e-05	----	0	0.774	3	0.8557	0.00166423
cg22456178	7.011	2.359e-12	++++	0	2.255	3	0.5212	8.69315e-10
cg22456251	-3.791	0.0001501	----	0	1.242	3	0.7429	0.009225
cg22457769	3.867	0.0001104	++++	12	3.409	3	0.3328	0.0070274
cg22459081	-6.262	3.794e-10	----	11.2	3.378	3	0.3369	8.31766e-08
cg22459204	-7.275	3.47e-13	----	20	3.751	3	0.2897	1.55927e-10
cg22461434	-6.203	5.544e-10	----	29.2	4.234	3	0.2372	1.17492e-07
cg22461472	-5.582	2.381e-08	----	0	1.908	3	0.5917	3.54839e-06
cg22465341	-3.387	0.0007071	----	10.6	3.355	3	0.3401	0.0358138
cg22466678	-3.397	0.0006821	----	47.9	5.758	3	0.124	0.0347041
cg22467470	-4.676	2.928e-06	----	0	1.15	3	0.765	0.000274614
cg22467534	6.405	1.501e-10	++++	56.8	6.948	3	0.07358	3.6053e-08
cg22471112	6.756	1.415e-11	++++	2.7	3.082	3	0.3791	4.30379e-09
cg22473504	-3.409	0.0006523	----	0	0.394	3	0.9416	0.0333895
cg22473620	5.839	5.262e-09	++++	0	1.853	3	0.6034	9.027e-07
cg22473727	-5.456	4.881e-08	----	0	1.026	3	0.7949	6.80223e-06
cg22473961	-5.029	4.929e-07	----	0	2.411	3	0.4916	5.51383e-05
cg22475071	-4.997	5.814e-07	----	24.5	3.972	3	0.2645	6.40065e-05
cg22475576	3.371	0.0007481	++++	0	2.066	3	0.5588	0.0375991
cg22476807	4.29	1.787e-05	++++	0	2.781	3	0.4266	0.00139205
cg22478261	-5.608	2.045e-08	----	4.5	3.14	3	0.3706	3.08898e-06
cg22478952	-3.423	0.000619	----	43.8	5.335	3	0.1489	0.0319129
cg22480459	3.62	0.0002946	++++	0	1.025	3	0.7952	0.0166769
cg22480558	-3.348	0.0008134	----	0	1.941	3	0.5848	0.0404153
cg22481405	-7.298	2.923e-13	----	0	1.142	3	0.7669	1.34325e-10
cg22482690	-4.705	2.539e-06	----	9.4	3.311	3	0.3461	0.00024134
cg22484690	3.657	0.0002553	++++	43.4	5.303	3	0.1509	0.0147229
cg22487204	-3.395	0.0006859	----	0	1.392	3	0.7074	0.0348749
cg22488717	3.57	0.000357	++++	44.7	5.424	3	0.1432	0.0197361
cg22491379	3.999	6.374e-05	++++	44.8	5.433	3	0.1427	0.00431661
cg22495801	-3.489	0.000485	----	47.7	5.735	3	0.1253	0.02582
cg22495921	-3.636	0.0002774	----	0	1.936	3	0.5857	0.0158226
cg22496437	6.438	1.21e-10	++++	48.8	5.864	3	0.1184	2.96395e-08
cg22496723	3.292	0.0009935	++++	0	1.614	3	0.6563	0.0480349
cg22496986	-5.972	2.337e-09	----	57.6	7.077	3	0.06949	4.30604e-07
cg22501942	3.296	0.000982	++++	56.3	6.867	3	0.07628	0.0475649
cg22504104	3.448	0.0005645	++++	49.7	5.963	3	0.1134	0.0294767
cg22504180	-3.863	0.0001122	----	0	0.877	3	0.8309	0.00712799
cg22504462	-4.033	5.504e-05	----	0	0.211	3	0.9759	0.00379084
cg22505006	4.382	1.175e-05	++++	19.8	3.743	3	0.2906	0.000956546
cg22505395	-4.261	2.032e-05	----	0	0.495	3	0.9199	0.0015619
cg22505898	3.643	0.000269	++++	0	2.678	3	0.4439	0.0154034
cg22506059	-7.357	1.874e-13	----	0	2.722	3	0.4365	9.01579e-11
cg22506453	3.75	0.0001765	++++	18.4	3.676	3	0.2986	0.0106337
cg22506548	6.266	3.701e-10	++++	21.2	3.807	3	0.2831	8.13507e-08
cg22507023	4.885	1.036e-06	++++	46.3	5.59	3	0.1334	0.000107984
cg22508999	-9.522	1.698e-21	----	0	1.525	3	0.6765	1.40264e-17
cg22509138	3.44	0.0005821	++++	43.2	5.286	3	0.152	0.0302648
cg22509422	-5.538	3.053e-08	----	49.9	5.991	3	0.1121	4.4442e-06
cg22510037	-3.56	0.0003705	----	20.5	3.775	3	0.2868	0.0203856
cg22510412	-5.371	7.832e-08	----	58.5	7.221	3	0.06518	1.04271e-05
cg22510637	-7.439	1.012e-13	----	0	1.654	3	0.6471	5.24294e-11
cg22511413	5.701	1.192e-08	++++	44.2	5.375	3	0.1463	1.89065e-06
cg22511455	6.684	2.333e-11	++++	59.6	7.422	3	0.05961	6.75395e-09
cg22512256	6.141	8.21e-10	++++	40.3	5.021	3	0.1703	1.67429e-07
cg22512830	4.436	9.179e-06	++++	0	1.541	3	0.6728	0.000766925
cg22512973	-5.835	5.383e-09	----	0	2.279	3	0.5165	9.21386e-07
cg22513901	-3.834	0.0001261	----	0	2.602	3	0.4571	0.0079094
cg22514722	-5.622	1.892e-08	----	32.8	4.467	3	0.2152	2.87646e-06
cg22515636	-4.417	9.993e-06	----	0	0.686	3	0.8765	0.000827371
cg22516137	-4.225	2.388e-05	----	0	1.542	3	0.6725	0.00180297
cg22516376	5.156	2.517e-07	++++	32.3	4.434	3	0.2183	3.00213e-05
cg22516566	-4.985	6.204e-07	----	41.4	5.116	3	0.1635	6.78595e-05
cg22516643	-3.54	0.0004004	----	0	0.418	3	0.9364	0.0218275
cg22516975	-4.803	1.566e-06	----	0	1.486	3	0.6855	0.000156422
cg22517356	7.082	1.416e-12	++++	0	1.649	3	0.6484	5.49348e-10
cg22517527	7.391	1.461e-13	++++	49.6	5.954	3	0.1139	7.26315e-11
cg22518208	-3.54	0.0004009	----	0	2.638	3	0.4509	0.0218516
cg22518373	-9.526	1.642e-21	----	0	2.253	3	0.5217	1.37454e-17
cg22519160	5.851	4.896e-09	++++	0	2.468	3	0.4811	8.4567e-07
cg22522598	-7.33	2.294e-13	----	0	2.884	3	0.4099	1.08454e-10
cg22522688	5.995	2.031e-09	++++	26.9	4.104	3	0.2505	3.79203e-07
cg22523050	8.512	1.71e-17	++++	42.4	5.205	3	0.1574	2.90604e-14
cg22524373	5.252	1.506e-07	++++	39.4	4.95	3	0.1755	1.8859e-05
cg22524998	-3.288	0.00101	----	46.4	5.593	3	0.1332	0.0487229
cg22525212	7.701	1.349e-14	++++	0	1.81	3	0.6128	8.94638e-12
cg22525688	6.255	3.98e-10	++++	44.4	5.4	3	0.1447	8.68946e-08
cg22525895	-4.934	8.039e-07	----	0	2.876	3	0.4112	8.57337e-05
cg22526430	-5.669	1.435e-08	----	11.2	3.378	3	0.3369	2.23536e-06
cg22527280	-4.337	1.445e-05	----	41.9	5.163	3	0.1602	0.0011527
cg22528979	-6.603	4.017e-11	----	0	0.636	3	0.8881	1.10042e-08
cg22529952	-6.659	2.756e-11	----	23.7	3.93	3	0.2691	7.87226e-09
cg22530293	7.518	5.583e-14	++++	0	1.515	3	0.6788	3.10438e-11
cg22531889	-7.08	1.445e-12	----	0	2.295	3	0.5135	5.59344e-10
cg22532003	-3.375	0.0007394	----	0	2.397	3	0.4942	0.0372246
cg22534479	3.676	0.0002371	++++	22.6	3.876	3	0.2751	0.0137888
cg22536398	4.03	5.579e-05	++++	49.2	5.907	3	0.1162	0.0038373
cg22537328	-4.011	6.038e-05	----	43	5.261	3	0.1537	0.00411289
cg22540115	-5.404	6.531e-08	----	0	2.68	3	0.4436	8.85119e-06
cg22541400	4.068	4.735e-05	++++	35.3	4.636	3	0.2005	0.00331746
cg22542751	3.99	6.599e-05	++++	0	1.192	3	0.7549	0.00444913
cg22542901	-5.555	2.784e-08	----	53.7	6.482	3	0.09037	4.08956e-06
cg22544673	-6.098	1.074e-09	----	0	1.943	3	0.5843	2.13586e-07
cg22548054	5.293	1.2e-07	++++	0	0.81	3	0.8472	1.53432e-05
cg22549041	4.628	3.689e-06	++++	45.4	5.497	3	0.1388	0.00033868
cg22550815	5.137	2.798e-07	++++	0	2.311	3	0.5104	3.30313e-05
cg22550869	4.565	4.988e-06	++++	53.9	6.501	3	0.0896	0.000443884
cg22551163	-6.448	1.134e-10	----	0	2.379	3	0.4975	2.79812e-08
cg22551578	-3.374	0.0007414	----	56.7	6.924	3	0.07435	0.0373093
cg22552139	-5.579	2.425e-08	----	0	1.742	3	0.6275	3.60609e-06
cg22552736	-4.885	1.035e-06	----	0	1.396	3	0.7066	0.000107897
cg22559034	-4.699	2.613e-06	----	55.2	6.69	3	0.08248	0.000247748
cg22560083	-3.316	0.0009144	----	0	2.859	3	0.4139	0.044707
cg22561013	-7.789	6.754e-15	----	16.9	3.61	3	0.3068	4.90401e-12
cg22561384	6.635	3.254e-11	++++	61.4	7.782	3	0.05074	9.13192e-09
cg22561592	5.932	2.999e-09	++++	0	1.307	3	0.7276	5.40042e-07
cg22561845	-6.944	3.819e-12	----	52.4	6.301	3	0.09784	1.33438e-09
cg22563627	4.969	6.731e-07	++++	33.2	4.494	3	0.2128	7.30267e-05
cg22564433	7.572	3.665e-14	++++	24.9	3.996	3	0.2619	2.13871e-11
cg22566740	4.732	2.218e-06	++++	0	1.115	3	0.7735	0.000213772
cg22566906	-7.961	1.706e-15	----	35.1	4.625	3	0.2014	1.49566e-12
cg22567585	-6.466	1.007e-10	----	27	4.112	3	0.2496	2.51488e-08
cg22571654	-5.472	4.454e-08	----	23.1	3.903	3	0.2721	6.26502e-06
cg22572820	-7.774	7.633e-15	----	58.8	7.281	3	0.06345	5.46277e-12
cg22574675	4.818	1.452e-06	++++	48.3	5.8	3	0.1218	0.000146132
cg22575436	4.008	6.124e-05	++++	58.2	7.181	3	0.06634	0.00416481
cg22575603	-3.401	0.0006705	----	0	2.57	3	0.4627	0.034191
cg22576171	-4.496	6.916e-06	----	0	0.805	3	0.8482	0.000594716
cg22576265	-4.728	2.271e-06	----	0	2.628	3	0.4526	0.00021845
cg22577385	5.232	1.674e-07	++++	53.2	6.409	3	0.09334	2.07415e-05
cg22578027	-5.149	2.616e-07	----	40.5	5.042	3	0.1687	3.10778e-05
cg22578632	-4.438	9.089e-06	----	0	2.279	3	0.5166	0.000760066
cg22579028	-4.438	9.095e-06	----	0	2.456	3	0.4832	0.000760544
cg22579828	6.736	1.63e-11	++++	54.3	6.559	3	0.08738	4.89292e-09
cg22583444	-7.552	4.3e-14	----	46.3	5.584	3	0.1337	2.4622e-11
cg22584802	4.734	2.199e-06	++++	36.2	4.701	3	0.1951	0.000212114
cg22586405	4.276	1.906e-05	++++	46.7	5.632	3	0.1309	0.00147479
cg22586726	3.963	7.402e-05	++++	0	2.399	3	0.4938	0.00492931
cg22586884	-3.507	0.0004526	----	39.6	4.968	3	0.1742	0.0243005
cg22588546	6.201	5.594e-10	++++	15.1	3.533	3	0.3165	1.18475e-07
cg22590522	8.344	7.182e-17	++++	0	2.497	3	0.4758	9.88734e-14
cg22590902	5.915	3.328e-09	++++	0	2.652	3	0.4484	5.94133e-07
cg22592867	-4.321	1.551e-05	----	54.6	6.603	3	0.08569	0.00122748
cg22593177	-5.974	2.32e-09	----	30	4.284	3	0.2323	4.27714e-07
cg22594071	4.171	3.026e-05	++++	44	5.353	3	0.1477	0.00222927
cg22597210	3.311	0.0009287	++++	0	1.348	3	0.7179	0.0453165
cg22597267	-4.649	3.34e-06	----	0	1.945	3	0.5838	0.000309464
cg22598563	-6.352	2.126e-10	----	0	2.016	3	0.5692	4.9414e-08
cg22598669	-4.616	3.916e-06	----	0	1.876	3	0.5985	0.00035717
cg22599514	5.187	2.134e-07	++++	38.3	4.864	3	0.1821	2.58318e-05
cg22600832	-3.634	0.000279	----	11.4	3.386	3	0.3358	0.0159034
cg22603352	5.742	9.33e-09	++++	50.9	6.104	3	0.1066	1.51741e-06
cg22603433	-4.1	4.126e-05	----	1.2	3.037	3	0.386	0.00293484
cg22605303	3.533	0.0004102	++++	18.2	3.669	3	0.2995	0.0222887
cg22606224	-3.615	0.0003002	----	5.2	3.166	3	0.3667	0.0169525
cg22607212	9.133	6.652e-20	++++	12.6	3.433	3	0.3295	2.77528e-16
cg22608534	7.35	1.989e-13	++++	0	2.815	3	0.421	9.50211e-11
cg22608619	-4.833	1.346e-06	----	0	1.267	3	0.7371	0.000136411
cg22608646	4.547	5.432e-06	++++	53.9	6.508	3	0.08934	0.00047914
cg22608655	-5.751	8.871e-09	----	0	1.459	3	0.6918	1.44957e-06
cg22609233	7.213	5.454e-13	++++	0	2.835	3	0.4177	2.33362e-10
cg22609380	-3.929	8.533e-05	----	52.9	6.373	3	0.09479	0.0055935
cg22609618	5.706	1.16e-08	++++	45.9	5.542	3	0.1362	1.84474e-06
cg22609784	-5.682	1.331e-08	----	26.1	4.059	3	0.2551	2.08828e-06
cg22609829	-3.919	8.891e-05	----	41.5	5.131	3	0.1625	0.00580325
cg22609908	7.966	1.637e-15	++++	20.2	3.758	3	0.2888	1.44199e-12
cg22610106	-7.094	1.307e-12	----	53.9	6.506	3	0.08944	5.11573e-10
cg22610645	-4.279	1.874e-05	----	16.7	3.599	3	0.3081	0.00145207
cg22610980	6.008	1.873e-09	++++	60.8	7.645	3	0.05395	3.52314e-07
cg22611523	-7.439	1.015e-13	----	0	2.221	3	0.5279	5.25428e-11
cg22611980	5.465	4.62e-08	++++	55	6.667	3	0.08329	6.4771e-06
cg22614532	-3.349	0.00081	----	0	1.328	3	0.7224	0.0402718
cg22615730	-6.029	1.65e-09	----	56.6	6.918	3	0.07457	3.14286e-07
cg22616007	7.043	1.878e-12	++++	31	4.35	3	0.2261	7.08049e-10
cg22617406	-3.738	0.0001858	----	0	1.939	3	0.5853	0.0111245
cg22617819	5.237	1.631e-07	++++	4.3	3.136	3	0.3712	2.02658e-05
cg22618219	3.863	0.0001121	++++	26.1	4.057	3	0.2554	0.00712234
cg22619018	-3.648	0.0002643	----	0	0.19	3	0.9793	0.0151694
cg22619810	-8.267	1.373e-16	----	60.3	7.56	3	0.05603	1.73213e-13
cg22620363	-3.388	0.0007039	----	0	2.918	3	0.4044	0.0356692
cg22620414	5.945	2.759e-09	++++	52.7	6.344	3	0.09603	5.00436e-07
cg22620614	-8.109	5.096e-16	----	40.6	5.051	3	0.1681	5.2961e-13
cg22620797	-7.083	1.406e-12	----	0	1.9	3	0.5934	5.45876e-10
cg22621734	8.73	2.538e-18	++++	0	1.365	3	0.7137	5.85963e-15
cg22622123	6.662	2.71e-11	++++	33.8	4.535	3	0.2092	7.75367e-09
cg22622425	-4.175	2.985e-05	----	0	0.757	3	0.8598	0.00220269
cg22622440	-5.289	1.231e-07	----	0	1.676	3	0.6423	1.57078e-05
cg22623223	6.03	1.64e-09	++++	18.8	3.694	3	0.2965	3.12496e-07
cg22624391	4.039	5.371e-05	++++	31.6	4.386	3	0.2227	0.00370918
cg22625098	3.286	0.001016	++++	9.2	3.305	3	0.347	0.0489695
cg22626169	3.369	0.0007557	++++	0	2.461	3	0.4823	0.0379326
cg22626579	-7.992	1.324e-15	----	37.7	4.814	3	0.1859	1.20176e-12
cg22627427	7.052	1.766e-12	++++	28.3	4.187	3	0.242	6.69421e-10
cg22627753	-9.071	1.181e-19	----	21.1	3.802	3	0.2836	4.44811e-16
cg22628281	-3.337	0.0008456	----	0	0.559	3	0.9058	0.0417816
cg22628286	-4.777	1.775e-06	----	0	1.079	3	0.7823	0.000175081
cg22628512	7.468	8.157e-14	++++	8.5	3.277	3	0.3508	4.343e-11
cg22628608	-6.337	2.337e-10	----	47	5.664	3	0.1292	5.38264e-08
cg22629853	-3.878	0.0001054	----	0	1.85	3	0.604	0.00674737
cg22630169	3.947	7.924e-05	++++	41.8	5.152	3	0.161	0.00523582
cg22631917	4.169	3.062e-05	++++	0	0.469	3	0.9256	0.00225324
cg22631938	-4.095	4.224e-05	----	61	7.688	3	0.05292	0.0029974
cg22632528	-4.084	4.424e-05	----	0	2.075	3	0.557	0.00312386
cg22633024	-3.832	0.0001272	----	0	2.36	3	0.5011	0.00796953
cg22633111	-3.353	0.0007997	----	0	1.742	3	0.6276	0.0398383
cg22633182	-5.907	3.479e-09	----	0	2.544	3	0.4674	6.18029e-07
cg22634633	3.995	6.461e-05	++++	0	1.394	3	0.7069	0.00436903
cg22635328	-4.341	1.421e-05	----	0	2.449	3	0.4845	0.0011354
cg22636722	-8.721	2.769e-18	----	16.6	3.597	3	0.3085	6.28119e-15
cg22638491	5.237	1.629e-07	++++	14.7	3.516	3	0.3187	2.02458e-05
cg22640193	-6.164	7.094e-10	----	0	2.866	3	0.4128	1.46699e-07
cg22640209	3.586	0.0003353	++++	0	2.831	3	0.4184	0.0186881
cg22642777	-5.24	1.602e-07	----	0	2.104	3	0.5512	1.99466e-05
cg22643214	-7.114	1.129e-12	----	0	2.239	3	0.5243	4.48532e-10
cg22643740	3.784	0.0001546	++++	29.1	4.231	3	0.2376	0.00946928
cg22645209	-9.394	5.802e-21	----	32.3	4.43	3	0.2186	3.67231e-17
cg22650271	-7.55	4.368e-14	----	0	2.148	3	0.5422	2.49783e-11
cg22651812	6.649	2.95e-11	++++	29.3	4.241	3	0.2366	8.36289e-09
cg22653140	4.864	1.15e-06	++++	0	1.401	3	0.7052	0.000118448
cg22654055	6.944	3.812e-12	++++	35.7	4.664	3	0.1981	1.33248e-09
cg22654940	-7.077	1.474e-12	----	10.8	3.362	3	0.3391	5.68619e-10
cg22656521	3.614	0.0003015	++++	0	0.903	3	0.8247	0.0170151
cg22657772	5.383	7.322e-08	++++	53	6.381	3	0.09447	9.8191e-06
cg22658311	3.513	0.0004429	++++	51.7	6.211	3	0.1018	0.0238454
cg22659262	5.841	5.184e-09	++++	33.1	4.483	3	0.2138	8.90437e-07
cg22659350	-3.879	0.0001049	----	40.5	5.042	3	0.1687	0.00671851
cg22659564	5.831	5.518e-09	++++	52.4	6.307	3	0.09758	9.42442e-07
cg22659852	-3.834	0.0001261	----	34.6	4.587	3	0.2046	0.0079094
cg22660196	-3.899	9.667e-05	----	49.6	5.954	3	0.1139	0.00624737
cg22660370	3.885	0.0001023	++++	45.7	5.524	3	0.1372	0.00657031
cg22663660	-3.43	0.0006032	----	53.6	6.469	3	0.0909	0.0312018
cg22663995	3.834	0.0001258	++++	0	2.196	3	0.5327	0.00789249
cg22666103	3.658	0.0002544	++++	1.2	3.035	3	0.3862	0.0146765
cg22666373	-5.988	2.128e-09	----	36.4	4.716	3	0.1938	3.95407e-07
cg22669656	-5.724	1.041e-08	----	44.8	5.435	3	0.1426	1.67625e-06
cg22670033	3.843	0.0001214	++++	52.8	6.357	3	0.09546	0.00764936
cg22670759	-3.661	0.0002515	----	4.6	3.146	3	0.3697	0.0145254
cg22671421	4.811	1.499e-06	++++	0	2.14	3	0.5438	0.000150343
cg22672625	4.292	1.771e-05	++++	56.2	6.853	3	0.07675	0.00138063
cg22675702	4.904	9.407e-07	++++	0.4	3.011	3	0.39	9.89326e-05
cg22675767	6.866	6.623e-12	++++	0	1.902	3	0.5929	2.17529e-09
cg22675791	-6.788	1.135e-11	----	0	2.647	3	0.4493	3.51897e-09
cg22675801	3.299	0.0009702	++++	37.8	4.823	3	0.1852	0.0470742
cg22675956	-4.035	5.462e-05	----	59.5	7.409	3	0.05995	0.00376531
cg22677065	-3.347	0.0008169	----	0	2.986	3	0.3937	0.0405574
cg22677389	-6.206	5.422e-10	----	0	1.952	3	0.5824	1.15067e-07
cg22677723	-9.588	8.982e-22	----	0	1.462	3	0.691	8.2655e-18
cg22678398	-3.305	0.0009499	----	55.9	6.809	3	0.07826	0.0462275
cg22679014	-5.405	6.486e-08	----	0	2.73	3	0.4351	8.79663e-06
cg22679120	-4.027	5.643e-05	----	0	1.83	3	0.6084	0.00387578
cg22679406	-5.691	1.265e-08	----	0	2.064	3	0.5592	1.99425e-06
cg22679474	-10.717	8.464e-27	----	44.6	5.411	3	0.144	1.29203e-21
cg22679813	-8.5	1.899e-17	----	54.5	6.594	3	0.08601	3.16303e-14
cg22679940	-4.855	1.204e-06	----	24.2	3.958	3	0.2661	0.000123349
cg22681344	-4.172	3.022e-05	----	0	1.367	3	0.7133	0.00222658
cg22682811	-4.329	1.499e-05	----	0	0.844	3	0.8388	0.00119098
cg22685009	-6.59	4.388e-11	----	0	1.321	3	0.7243	1.19074e-08
cg22685502	-5.357	8.45e-08	----	53.3	6.43	3	0.09248	1.11656e-05
cg22688160	3.977	6.972e-05	++++	18.2	3.668	3	0.2996	0.00467378
cg22688241	6.155	7.525e-10	++++	60.5	7.594	3	0.05519	1.547e-07
cg22691028	-6.471	9.71e-11	----	0	2.852	3	0.415	2.43387e-08
cg22691256	3.59	0.0003303	++++	43	5.267	3	0.1533	0.0184427
cg22691524	4.226	2.377e-05	++++	44.5	5.404	3	0.1445	0.00179544
cg22691776	5.659	1.525e-08	++++	19.5	3.728	3	0.2924	2.36407e-06
cg22692507	9.22	2.976e-20	++++	46.1	5.569	3	0.1346	1.43281e-16
cg22697136	-5.16	2.464e-07	----	30	4.285	3	0.2323	2.94324e-05
cg22697365	5.38	7.431e-08	++++	60.2	7.543	3	0.05646	9.95087e-06
cg22698904	-3.88	0.0001043	----	0	0.347	3	0.951	0.00668585
cg22699026	-5.488	4.075e-08	----	0	0.393	3	0.9418	5.78017e-06
cg22699768	6.941	3.901e-12	++++	55.2	6.697	3	0.08221	1.35901e-09
cg22700215	-4.034	5.49e-05	----	21.8	3.836	3	0.2797	0.0037822
cg22700686	4.112	3.919e-05	++++	0	2.17	3	0.5379	0.00280335
cg22702334	-3.459	0.0005414	----	0	2.435	3	0.4871	0.0284284
cg22704037	3.538	0.0004029	++++	0	1.046	3	0.7901	0.0219454
cg22704788	5.841	5.181e-09	++++	37.2	4.777	3	0.1889	8.89981e-07
cg22705929	-5.981	2.221e-09	----	38.7	4.897	3	0.1795	4.11451e-07
cg22706147	-6.408	1.477e-10	----	46.9	5.652	3	0.1298	3.55259e-08
cg22706883	-4.215	2.502e-05	----	58	7.137	3	0.06765	0.00187909
cg22707746	-3.581	0.0003416	----	47.5	5.714	3	0.1264	0.0189919
cg22708630	7.667	1.755e-14	++++	58.4	7.214	3	0.06538	1.12675e-11
cg22710661	-3.689	0.0002251	----	0	1.476	3	0.6878	0.0131701
cg22711792	-6.507	7.677e-11	----	0	2.273	3	0.5178	1.9723e-08
cg22713958	9.193	3.808e-20	++++	38.9	4.913	3	0.1783	1.74593e-16
cg22715906	-4.952	7.331e-07	----	18.8	3.696	3	0.2962	7.88899e-05
cg22716151	4.84	1.298e-06	++++	52.1	6.266	3	0.09936	0.000132
cg22716368	6.357	2.057e-10	++++	22.3	3.86	3	0.2769	4.7952e-08
cg22716633	-8.713	2.965e-18	----	0	2.099	3	0.5522	6.65023e-15
cg22717080	-8.121	4.639e-16	----	0	0.45	3	0.9297	4.87978e-13
cg22717593	-8.144	3.83e-16	----	0	2.916	3	0.4047	4.15685e-13
cg22718891	8.502	1.87e-17	++++	41.5	5.131	3	0.1625	3.12073e-14
cg22719037	-3.669	0.0002436	----	33.7	4.525	3	0.2101	0.014115
cg22719623	-5.524	3.306e-08	----	0	1.689	3	0.6395	4.77526e-06
cg22719826	5.915	3.318e-09	++++	52	6.244	3	0.1003	5.92429e-07
cg22719871	-7.655	1.941e-14	----	35	4.614	3	0.2023	1.23154e-11
cg22720029	-3.558	0.0003735	----	16.5	3.593	3	0.3089	0.0205293
cg22722340	-4.563	5.044e-06	----	54.7	6.619	3	0.08509	0.000448498
cg22723143	-7.996	1.284e-15	----	0	2.476	3	0.4796	1.17243e-12
cg22723249	-4.696	2.658e-06	----	0	2.358	3	0.5014	0.000251628
cg22724228	3.604	0.000313	++++	0	2.961	3	0.3977	0.0175869
cg22725222	7.582	3.393e-14	++++	12.8	3.44	3	0.3287	1.99977e-11
cg22727810	4.826	1.392e-06	++++	36.6	4.733	3	0.1924	0.000140655
cg22729008	4.6	4.23e-06	++++	39.6	4.971	3	0.1739	0.000382809
cg22729730	4.999	5.749e-07	++++	16.7	3.6	3	0.308	6.33688e-05
cg22730626	-4.165	3.111e-05	----	46.7	5.628	3	0.1312	0.0022854
cg22730864	-6.456	1.072e-10	----	0	1.333	3	0.7214	2.6593e-08
cg22731763	6.784	1.17e-11	++++	34.4	4.575	3	0.2057	3.61453e-09
cg22732126	5.68	1.343e-08	++++	41.5	5.132	3	0.1624	2.10507e-06
cg22732253	3.339	0.0008401	++++	3.1	3.095	3	0.3772	0.0415471
cg22733133	-3.685	0.0002283	----	0	0.746	3	0.8622	0.0133338
cg22734014	7.856	3.976e-15	++++	28.6	4.201	3	0.2406	3.105e-12
cg22734058	-5.47	4.497e-08	----	38.1	4.85	3	0.1831	6.32003e-06
cg22735749	8.631	6.061e-18	++++	0	2.902	3	0.407	1.20618e-14
cg22736037	-4.079	4.521e-05	----	20.9	3.792	3	0.2848	0.00318481
cg22736144	-5.049	4.45e-07	----	0	2.817	3	0.4208	5.02675e-05
cg22736624	3.646	0.0002668	++++	0	2.771	3	0.4284	0.0152926
cg22737154	7.212	5.521e-13	++++	0	0.789	3	0.852	2.35878e-10
cg22737478	-7.753	8.992e-15	----	0	2.211	3	0.5298	6.29306e-12
cg22740489	3.381	0.0007214	++++	51.1	6.134	3	0.1052	0.0364329
cg22740492	-4.18	2.91e-05	----	36.8	4.748	3	0.1912	0.00215304
cg22740603	-7.673	1.676e-14	----	0	1.61	3	0.6572	1.08165e-11
cg22740835	3.52	0.0004317	++++	0	1.162	3	0.7621	0.0233169
cg22740895	-9.08	1.087e-19	----	0	2.181	3	0.5357	4.17899e-16
cg22741626	-3.347	0.0008176	----	7	3.226	3	0.3581	0.0405859
cg22742965	6.512	7.402e-11	++++	59.2	7.353	3	0.06147	1.90826e-08
cg22744784	-7.291	3.073e-13	----	32.2	4.423	3	0.2192	1.40052e-10
cg22745471	-4.632	3.62e-06	----	25.9	4.046	3	0.2565	0.000333076
cg22747142	-5.344	9.077e-08	----	21.6	3.827	3	0.2808	1.19074e-05
cg22749642	-5.229	1.702e-07	----	56.2	6.85	3	0.07685	2.10593e-05
cg22751954	5.363	8.175e-08	++++	15.4	3.547	3	0.3147	1.08364e-05
cg22752052	4.349	1.369e-05	++++	26.4	4.077	3	0.2533	0.00109832
cg22753611	-5.271	1.355e-07	----	34.9	4.607	3	0.2029	1.71334e-05
cg22754569	-5.099	3.41e-07	----	22.3	3.862	3	0.2768	3.95526e-05
cg22756211	-6.28	3.383e-10	----	24.2	3.959	3	0.2659	7.49833e-08
cg22756386	3.639	0.0002732	++++	46.4	5.597	3	0.1329	0.0156153
cg22758471	4.211	2.544e-05	++++	0.3	3.009	3	0.3902	0.00190737
cg22759265	-4.455	8.395e-06	----	45.4	5.498	3	0.1388	0.00070817
cg22760287	4.416	1.007e-05	++++	42.9	5.253	3	0.1542	0.000833109
cg22760420	-3.918	8.93e-05	----	56.5	6.889	3	0.07553	0.00582519
cg22760690	6.858	6.987e-12	++++	59.4	7.389	3	0.06049	2.2807e-09
cg22761077	8.442	3.11e-17	++++	43.3	5.296	3	0.1514	4.8298e-14
cg22761205	-7.605	2.84e-14	----	29	4.228	3	0.2378	1.71394e-11
cg22761431	-3.892	9.938e-05	----	50.8	6.094	3	0.1071	0.00640289
cg22761483	-3.641	0.000272	----	0	2.608	3	0.4561	0.0155546
cg22762180	-4.178	2.943e-05	----	0	0.227	3	0.9732	0.00217504
cg22762189	-7.941	2.003e-15	----	0	1.719	3	0.6328	1.72859e-12
cg22763593	8.932	4.17e-19	++++	14.7	3.519	3	0.3183	1.29133e-15
cg22764421	-7.048	1.811e-12	----	45.2	5.477	3	0.14	6.84878e-10
cg22764535	-4.025	5.709e-05	----	0	0.661	3	0.8824	0.00391603
cg22765308	-4.016	5.92e-05	----	26.7	4.094	3	0.2515	0.0040426
cg22767015	6.068	1.297e-09	++++	22.8	3.888	3	0.2739	2.5299e-07
cg22768358	-8.849	8.846e-19	----	0	1.468	3	0.6896	2.38761e-15
cg22772462	-4.796	1.622e-06	----	0	0.384	3	0.9435	0.000161444
cg22772878	-3.946	7.954e-05	----	0	0.651	3	0.8846	0.0052531
cg22772930	-7.35	1.981e-13	----	60.6	7.611	3	0.05478	9.46913e-11
cg22775600	5.759	8.48e-09	++++	0	1.891	3	0.5953	1.39226e-06
cg22775801	-5.777	7.626e-09	----	0	2.809	3	0.4221	1.26493e-06
cg22776856	-5.208	1.908e-07	----	0	2.206	3	0.5308	2.33587e-05
cg22778120	-4.194	2.744e-05	----	38	4.837	3	0.1841	0.00204251
cg22778957	-7.781	7.202e-15	----	0	0.384	3	0.9436	5.1829e-12
cg22779651	8.722	2.742e-18	++++	0	1.59	3	0.6618	6.23084e-15
cg22780731	6.822	8.994e-12	++++	54.2	6.546	3	0.08785	2.85328e-09
cg22782017	-4.882	1.052e-06	----	5.4	3.17	3	0.3662	0.000109467
cg22782105	-3.769	0.0001638	----	0	1.65	3	0.6482	0.00996014
cg22782873	-4.214	2.514e-05	----	0	1.911	3	0.591	0.00188744
cg22783327	-5.324	1.018e-07	----	0	2.289	3	0.5146	1.32114e-05
cg22784047	-5.171	2.335e-07	----	0	1.115	3	0.7735	2.80218e-05
cg22784258	4.346	1.388e-05	++++	0	1.964	3	0.5799	0.00111195
cg22784836	-5.729	1.008e-08	----	15.2	3.539	3	0.3157	1.62806e-06
cg22785554	-6.739	1.597e-11	----	26.8	4.099	3	0.251	4.8033e-09
cg22785852	-3.945	7.972e-05	----	57.6	7.078	3	0.06947	0.00526405
cg22786631	-4.938	7.9e-07	----	29.7	4.268	3	0.234	8.44283e-05
cg22786748	8.376	5.472e-17	++++	0	2.756	3	0.4309	7.87582e-14
cg22787141	-4.637	3.534e-06	----	18.6	3.684	3	0.2976	0.000325949
cg22788243	7.421	1.165e-13	++++	60.1	7.526	3	0.0569	5.92326e-11
cg22789545	5.198	2.016e-07	++++	21	3.8	3	0.2839	2.4542e-05
cg22789976	5.782	7.388e-09	++++	0	1.526	3	0.6763	1.22954e-06
cg22790924	-4.365	1.269e-05	----	25.2	4.009	3	0.2605	0.00102567
cg22790931	-5.345	9.049e-08	----	0	2.388	3	0.496	1.18743e-05
cg22791453	4.414	1.015e-05	++++	18.2	3.669	3	0.2995	0.000839219
cg22791904	-6.451	1.112e-10	----	24	3.947	3	0.2672	2.74959e-08
cg22792177	3.496	0.0004715	++++	0	1.699	3	0.6372	0.0251845
cg22792367	5.625	1.85e-08	++++	0	2.919	3	0.4043	2.81772e-06
cg22792735	-6.038	1.565e-09	----	0	2.229	3	0.5264	2.99436e-07
cg22792988	6.417	1.385e-10	++++	24.9	3.994	3	0.2621	3.35212e-08
cg22793130	4.916	8.825e-07	++++	34.1	4.554	3	0.2076	9.33375e-05
cg22794078	-4.364	1.28e-05	----	39	4.922	3	0.1776	0.0010335
cg22795331	-6.03	1.635e-09	----	0	2.475	3	0.4798	3.11611e-07
cg22795610	-4.064	4.831e-05	----	0	1.672	3	0.6431	0.00337588
cg22796051	5.238	1.62e-07	++++	0	2.987	3	0.3937	2.01436e-05
cg22796458	-5.12	3.056e-07	----	61.1	7.708	3	0.05245	3.57647e-05
cg22796593	7.411	1.254e-13	++++	17.7	3.646	3	0.3023	6.33234e-11
cg22796958	5.154	2.552e-07	++++	51.8	6.223	3	0.1012	3.03968e-05
cg22797114	7.636	2.245e-14	++++	0	1.29	3	0.7315	1.39042e-11
cg22797169	-6.846	7.577e-12	----	0	1.353	3	0.7165	2.44804e-09
cg22797653	-6.763	1.355e-11	----	55.7	6.776	3	0.0794	4.13243e-09
cg22797735	3.911	9.19e-05	++++	0	2.043	3	0.5636	0.00597182
cg22798521	-4.665	3.093e-06	----	21.9	3.839	3	0.2793	0.000288504
cg22798707	-3.78	0.0001568	----	0	0.321	3	0.956	0.00958999
cg22799518	-3.395	0.0006868	----	29.2	4.238	3	0.2369	0.0349158
cg22800590	7.131	9.97e-13	++++	0	1.611	3	0.6569	4.01126e-10
cg22800743	-7.257	3.97e-13	----	5	3.156	3	0.3682	1.75928e-10
cg22801149	3.857	0.0001146	++++	0	1.548	3	0.6712	0.00726375
cg22801675	-4.707	2.515e-06	----	0	0.608	3	0.8945	0.000239287
cg22801949	-4.601	4.204e-06	----	58.7	7.266	3	0.06389	0.000380708
cg22802102	4.405	1.06e-05	++++	5.7	3.183	3	0.3643	0.000872174
cg22804358	-6.21	5.296e-10	----	0	2.933	3	0.4021	1.12641e-07
cg22804620	-4.101	4.117e-05	----	48.6	5.84	3	0.1196	0.00292948
cg22805632	4.724	2.313e-06	++++	58.5	7.233	3	0.06482	0.000221972
cg22806527	-6.051	1.435e-09	----	55.8	6.787	3	0.07901	2.76787e-07
cg22807402	-7.373	1.67e-13	----	39	4.916	3	0.178	8.15991e-11
cg22807608	-4.733	2.215e-06	----	37.8	4.827	3	0.1849	0.000213523
cg22808086	-8.667	4.421e-18	----	13.8	3.482	3	0.3231	9.25218e-15
cg22808819	-3.481	0.0004995	----	58.2	7.173	3	0.06657	0.0264855
cg22808839	-3.332	0.0008635	----	15.8	3.562	3	0.3128	0.0425519
cg22809491	-3.536	0.0004058	----	39.7	4.977	3	0.1735	0.0220834
cg22809726	-5.453	4.964e-08	----	0	1.977	3	0.5772	6.90566e-06
cg22809856	6.199	5.685e-10	++++	57.3	7.021	3	0.07123	1.20157e-07
cg22810281	-5.155	2.538e-07	----	0	2.525	3	0.4707	3.02467e-05
cg22812005	-4.37	1.243e-05	----	32.4	4.439	3	0.2178	0.00100663
cg22812770	-4.049	5.145e-05	----	49.1	5.891	3	0.117	0.00357059
cg22816857	-3.902	9.557e-05	----	0	0.413	3	0.9376	0.00618321
cg22816909	-5.033	4.818e-07	----	31	4.351	3	0.226	5.4013e-05
cg22818762	-4.137	3.515e-05	----	0	1.403	3	0.7048	0.0025453
cg22820188	8.8	1.371e-18	++++	56.5	6.895	3	0.07531	3.42756e-15
cg22821358	6.22	4.975e-10	++++	17.2	3.624	3	0.305	1.06389e-07
cg22822599	7.827	5.006e-15	++++	47.1	5.676	3	0.1285	3.78816e-12
cg22822867	-5.738	9.556e-09	----	37.9	4.833	3	0.1844	1.55047e-06
cg22824291	5.475	4.363e-08	++++	0	2.666	3	0.446	6.14668e-06
cg22825202	7.392	1.444e-13	++++	7.3	3.238	3	0.3564	7.18965e-11
cg22826986	4.404	1.065e-05	++++	44.9	5.448	3	0.1418	0.000875955
cg22827210	-3.374	0.0007406	----	48.3	5.805	3	0.1215	0.0372756
cg22827501	-3.65	0.0002623	----	0	2.694	3	0.4413	0.015075
cg22827833	5.097	3.456e-07	++++	18.3	3.674	3	0.2989	4.00325e-05
cg22828061	6.104	1.035e-09	++++	59	7.323	3	0.06227	2.06463e-07
cg22829375	-4.45	8.596e-06	----	56.1	6.84	3	0.07717	0.000723315
cg22829799	-9.13	6.824e-20	----	0	1.485	3	0.6857	2.82434e-16
cg22830694	-4.833	1.347e-06	----	58.5	7.221	3	0.06517	0.00013648
cg22830895	4.775	1.796e-06	++++	57.1	6.99	3	0.07222	0.000176924
cg22831029	3.816	0.0001355	++++	9.3	3.307	3	0.3467	0.00842467
cg22831436	-3.605	0.0003116	----	38	4.836	3	0.1842	0.0175211
cg22831978	-6.203	5.542e-10	----	0	0.857	3	0.8359	1.17469e-07
cg22834542	5.551	2.848e-08	++++	48.7	5.853	3	0.119	4.17435e-06
cg22835724	3.294	0.0009868	++++	50	6.005	3	0.1114	0.0477599
cg22836359	-6.637	3.21e-11	----	0	2.324	3	0.508	9.0221e-09
cg22837763	5.655	1.562e-08	++++	27.8	4.156	3	0.2452	2.41637e-06
cg22838079	3.705	0.0002113	++++	55.5	6.749	3	0.08036	0.0124627
cg22839180	-6.3	2.981e-10	----	0	1.762	3	0.6231	6.69537e-08
cg22839308	3.9	9.603e-05	++++	39.7	4.974	3	0.1737	0.00621034
cg22839476	4.006	6.172e-05	++++	55.7	6.772	3	0.07954	0.00419382
cg22841079	-6.265	3.731e-10	----	2.9	3.088	3	0.3782	8.192e-08
cg22842860	7.36	1.84e-13	++++	38.9	4.909	3	0.1786	8.88186e-11
cg22843146	7.982	1.443e-15	++++	42.1	5.184	3	0.1588	1.29394e-12
cg22843684	6.443	1.168e-10	++++	43.7	5.33	3	0.1492	2.87382e-08
cg22844229	3.618	0.0002968	++++	24.3	3.962	3	0.2656	0.0167853
cg22844862	-3.518	0.0004353	----	53.3	6.422	3	0.0928	0.023481
cg22845912	-9.362	7.83e-21	----	17.5	3.637	3	0.3034	4.70225e-17
cg22846498	-6.377	1.808e-10	----	1.5	3.046	3	0.3846	4.26687e-08
cg22846510	6.918	4.584e-12	++++	60.7	7.632	3	0.05427	1.5677e-09
cg22846582	8.645	5.399e-18	++++	25.4	4.024	3	0.2589	1.09202e-14
cg22846776	-3.783	0.0001547	----	20.1	3.753	3	0.2894	0.00947495
cg22846966	-4.358	1.314e-05	----	0	0.936	3	0.8167	0.00105835
cg22848896	3.308	0.0009396	++++	0	1.033	3	0.7932	0.0457846
cg22849858	-3.543	0.0003949	----	47.1	5.668	3	0.1289	0.021564
cg22851420	3.876	0.0001064	++++	30.2	4.3	3	0.2308	0.00680333
cg22851561	-4.033	5.51e-05	----	22.1	3.849	3	0.2783	0.00379437
cg22851880	-3.796	0.0001472	----	45.9	5.542	3	0.1362	0.00906502
cg22852013	-5.874	4.244e-09	----	52.3	6.285	3	0.09852	7.41692e-07
cg22852191	-6.054	1.417e-09	----	0	0.785	3	0.853	2.73824e-07
cg22852558	-4.626	3.723e-06	----	0	0.831	3	0.842	0.000341511
cg22852824	-3.947	7.903e-05	----	0	2.962	3	0.3976	0.00522314
cg22853516	-7.84	4.495e-15	----	1.9	3.059	3	0.3826	3.44779e-12
cg22853713	-3.861	0.0001131	----	54.5	6.595	3	0.08601	0.00717779
cg22853813	-5.518	3.424e-08	----	20	3.749	3	0.2899	4.93033e-06
cg22853947	-4.376	1.208e-05	----	0	2.617	3	0.4545	0.000980734
cg22854223	7.833	4.75e-15	++++	50.9	6.11	3	0.1064	3.61692e-12
cg22855020	-5.307	1.117e-07	----	0	2.267	3	0.5189	1.43712e-05
cg22855764	8.146	3.77e-16	++++	29.2	4.238	3	0.2369	4.10202e-13
cg22855988	-3.587	0.0003348	----	38.9	4.909	3	0.1786	0.0186667
cg22858394	-5.782	7.36e-09	----	33.5	4.509	3	0.2115	1.22519e-06
cg22859585	-3.751	0.0001764	----	0	0.373	3	0.9457	0.0106284
cg22860917	-3.722	0.0001976	----	0	2.181	3	0.5356	0.0117451
cg22860963	4.095	4.221e-05	++++	34.2	4.562	3	0.2069	0.00299543
cg22861669	-7.694	1.422e-14	----	0	2.129	3	0.5461	9.35164e-12
cg22864519	6.14	8.247e-10	++++	0	2.351	3	0.5028	1.68131e-07
cg22865176	-4.638	3.519e-06	----	52.7	6.348	3	0.09586	0.000324658
cg22865542	4.553	5.297e-06	++++	57.2	7.003	3	0.07179	0.00046841
cg22865908	-3.97	7.178e-05	----	0	1.326	3	0.7231	0.00479453
cg22866875	-6.632	3.315e-11	----	1.5	3.044	3	0.3849	9.27702e-09
cg22868272	-4.226	2.376e-05	----	0	0.571	3	0.9031	0.00179485
cg22868951	-3.279	0.00104	----	0	1.069	3	0.7847	0.0499602
cg22869025	6.317	2.663e-10	++++	0	2.363	3	0.5005	6.05397e-08
cg22870710	4.188	2.813e-05	++++	50.4	6.047	3	0.1094	0.00208866
cg22871233	5.2	1.988e-07	++++	50.6	6.075	3	0.108	2.42375e-05
cg22871559	-4.469	7.857e-06	----	58.3	7.2	3	0.0658	0.000667385
cg22871801	-5.645	1.653e-08	----	0	1.87	3	0.5999	2.54199e-06
cg22872857	3.498	0.0004692	++++	30.3	4.303	3	0.2306	0.0250782
cg22874407	8.362	6.191e-17	++++	60	7.496	3	0.05765	8.74575e-14
cg22875527	-7.899	2.805e-15	----	3	3.093	3	0.3775	2.30863e-12
cg22875823	-7.68	1.595e-14	----	1.1	3.033	3	0.3866	1.03529e-11
cg22876086	5.668	1.444e-08	++++	0	1.387	3	0.7085	2.2483e-06
cg22876250	-3.899	9.657e-05	----	19	3.703	3	0.2953	0.00624169
cg22876739	7.191	6.436e-13	++++	0	2.237	3	0.5247	2.70649e-10
cg22878441	-3.47	0.0005214	----	16	3.572	3	0.3116	0.0275012
cg22879111	7.491	6.835e-14	++++	37.6	4.805	3	0.1867	3.7177e-11
cg22879191	-5.174	2.289e-07	----	0	1.399	3	0.7058	2.75054e-05
cg22880122	6.506	7.708e-11	++++	23.4	3.917	3	0.2706	1.97948e-08
cg22880420	-3.66	0.0002518	----	0	1.161	3	0.7623	0.0145408
cg22880557	-7.768	7.986e-15	----	0	2.314	3	0.5098	5.68405e-12
cg22881750	8.055	7.917e-16	++++	57.8	7.105	3	0.06863	7.66318e-13
cg22882523	-4.463	8.064e-06	----	0	2.063	3	0.5594	0.000683246
cg22883453	6.413	1.427e-10	++++	43.2	5.278	3	0.1526	3.44221e-08
cg22884051	4.883	1.046e-06	++++	45.9	5.55	3	0.1357	0.00010893
cg22885062	-3.312	0.0009266	----	47.4	5.703	3	0.127	0.0452319
cg22885332	4.254	2.103e-05	++++	12.2	3.418	3	0.3316	0.00161023
cg22888181	4.662	3.126e-06	++++	0	2.295	3	0.5136	0.000291279
cg22888718	-6.846	7.604e-12	----	31.2	4.362	3	0.225	2.45585e-09
cg22889322	3.338	0.0008447	++++	0	0.891	3	0.8275	0.0417443
cg22890130	6.658	2.775e-11	++++	6.8	3.22	3	0.3589	7.91608e-09
cg22890825	7.968	1.613e-15	++++	0	2.884	3	0.4098	1.42229e-12
cg22891600	5.057	4.263e-07	++++	23.9	3.94	3	0.2681	4.83636e-05
cg22891707	3.764	0.0001672	++++	39	4.921	3	0.1777	0.0101433
cg22892904	-4.838	1.31e-06	----	19.5	3.727	3	0.2925	0.000133111
cg22893248	-4.866	1.14e-06	----	0	0.911	3	0.8228	0.000117568
cg22893405	6.313	2.73e-10	++++	35.3	4.634	3	0.2007	6.18624e-08
cg22893494	-6.539	6.196e-11	----	50.7	6.08	3	0.1078	1.62545e-08
cg22894983	3.963	7.387e-05	++++	24	3.945	3	0.2675	0.00492021
cg22895969	3.823	0.0001318	++++	32	4.412	3	0.2203	0.00822477
cg22897522	-4.338	1.439e-05	----	0	2.239	3	0.5244	0.00114816
cg22897659	-3.916	9.019e-05	----	0	1.645	3	0.6493	0.00587586
cg22897795	-4.706	2.528e-06	----	0	1.014	3	0.7978	0.000240391
cg22900206	-5.461	4.727e-08	----	0	1.5	3	0.6823	6.61175e-06
cg22900607	4.646	3.383e-06	++++	0	1.961	3	0.5804	0.000313179
cg22900681	-8.434	3.353e-17	----	30.5	4.317	3	0.2292	5.15473e-14
cg22902089	5.978	2.257e-09	++++	0	2.871	3	0.4119	4.17524e-07
cg22904173	4.52	6.193e-06	++++	29.6	4.259	3	0.2348	0.000538486
cg22904737	-5.125	2.979e-07	----	24.8	3.991	3	0.2624	3.49487e-05
cg22905097	6.617	3.66e-11	++++	0	2.755	3	0.431	1.01263e-08
cg22906224	4.978	6.415e-07	++++	26.1	4.062	3	0.2548	6.99052e-05
cg22906397	-6.047	1.472e-09	----	49.3	5.912	3	0.116	2.8325e-07
cg22906451	-5.263	1.419e-07	----	49.5	5.946	3	0.1143	1.78704e-05
cg22907189	4.047	5.181e-05	++++	51	6.125	3	0.1057	0.00359193
cg22907295	-6.256	3.953e-10	----	0	1.965	3	0.5797	8.6385e-08
cg22907892	-7.85	4.169e-15	----	0	2.889	3	0.409	3.23624e-12
cg22907985	-6.484	8.941e-11	----	19.7	3.734	3	0.2917	2.26033e-08
cg22910769	7.969	1.603e-15	++++	53.1	6.401	3	0.09367	1.41444e-12
cg22912095	-6.245	4.234e-10	----	0	2.366	3	0.5001	9.18989e-08
cg22912331	-7.123	1.056e-12	----	42	5.177	3	0.1593	4.21855e-10
cg22913843	-7.82	5.267e-15	----	0	1.699	3	0.6371	3.95718e-12
cg22914897	-3.515	0.0004389	----	0	1.473	3	0.6885	0.0236526
cg22915107	-3.29	0.001002	----	43.6	5.321	3	0.1497	0.0483945
cg22915373	-4.461	8.139e-06	----	55.3	6.711	3	0.08171	0.000688926
cg22915705	4.491	7.084e-06	++++	0	2.303	3	0.512	0.000607632
cg22916586	5.096	3.466e-07	++++	27.2	4.12	3	0.2488	4.01304e-05
cg22917652	-4.37	1.241e-05	----	0	0.747	3	0.862	0.00100517
cg22918434	-6.688	2.255e-11	----	9.4	3.31	3	0.3463	6.55227e-09
cg22918741	-5.603	2.108e-08	----	0	2.558	3	0.4648	3.17638e-06
cg22919115	4.509	6.521e-06	++++	54.7	6.625	3	0.08488	0.00056372
cg22919728	-4.152	3.29e-05	----	24.9	3.994	3	0.2621	0.00240012
cg22919863	3.865	0.0001111	++++	31	4.35	3	0.226	0.00706555
cg22921027	4.621	3.819e-06	++++	0	2.529	3	0.4701	0.00034928
cg22921229	-4.063	4.85e-05	----	29.5	4.258	3	0.2349	0.00338724
cg22921760	7.545	4.506e-14	++++	27.9	4.161	3	0.2446	2.56826e-11
cg22923154	9.213	3.185e-20	++++	39.5	4.957	3	0.175	1.51378e-16
cg22923409	-6.644	3.048e-11	----	49.5	5.942	3	0.1145	8.60873e-09
cg22923895	5.524	3.306e-08	++++	44.3	5.388	3	0.1455	4.77526e-06
cg22924015	-4.307	1.653e-05	----	44.7	5.424	3	0.1432	0.00129913
cg22924060	-5.299	1.165e-07	----	0	1.355	3	0.7161	1.49325e-05
cg22924796	-4.682	2.834e-06	----	0	2.223	3	0.5275	0.000266636
cg22927957	3.525	0.000424	++++	0	0.675	3	0.8791	0.0229468
cg22928954	3.546	0.0003904	++++	39.5	4.958	3	0.1749	0.0213488
cg22929787	-3.375	0.0007369	----	0	2.064	3	0.5592	0.0371174
cg22930773	5.63	1.806e-08	++++	24.6	3.98	3	0.2636	2.75686e-06
cg22931002	5.775	7.677e-09	++++	51.1	6.134	3	0.1053	1.27282e-06
cg22932220	-4.072	4.664e-05	----	0	0.774	3	0.8556	0.00327364
cg22932427	7.232	4.745e-13	++++	0	1.3	3	0.7292	2.06464e-10
cg22932978	-6.954	3.547e-12	----	26.9	4.106	3	0.2503	1.24978e-09
cg22933646	-8.071	6.945e-16	----	0	1.346	3	0.7183	6.89728e-13
cg22934200	6.731	1.689e-11	++++	6.4	3.204	3	0.3613	5.05599e-09
cg22939703	-3.767	0.0001651	----	0	1.877	3	0.5983	0.0100328
cg22943498	-3.331	0.0008651	----	55.3	6.706	3	0.08189	0.0426145
cg22945413	-3.3	0.0009666	----	0	1.249	3	0.7413	0.0469311
cg22946562	-6.617	3.658e-11	----	0	2.986	3	0.3939	1.01234e-08
cg22946648	7.349	1.998e-13	++++	26.6	4.088	3	0.2521	9.53984e-11
cg22948337	-5.921	3.201e-09	----	0	2.516	3	0.4724	5.73116e-07
cg22948808	-3.92	8.841e-05	----	55.2	6.691	3	0.08243	0.00577425
cg22949732	6.914	4.698e-12	++++	52.6	6.335	3	0.09642	1.60204e-09
cg22950111	8.059	7.71e-16	++++	47.6	5.72	3	0.1261	7.50502e-13
cg22950904	4.076	4.579e-05	++++	32.9	4.472	3	0.2148	0.00322156
cg22951263	-3.697	0.0002179	----	0	0.936	3	0.8168	0.0127982
cg22953687	-5.434	5.513e-08	----	0	1.841	3	0.6061	7.60215e-06
cg22954307	-3.623	0.0002909	----	9.7	3.323	3	0.3445	0.0164962
cg22954810	-3.554	0.0003797	----	60.3	7.558	3	0.05609	0.0208365
cg22956254	7.151	8.593e-13	++++	52.7	6.345	3	0.09597	3.51059e-10
cg22959054	-6.449	1.128e-10	----	42.2	5.193	3	0.1582	2.78411e-08
cg22959474	-4.784	1.718e-06	----	57.2	7.008	3	0.07165	0.000170073
cg22960255	5.273	1.34e-07	++++	0	2.255	3	0.5213	1.69586e-05
cg22960347	4.026	5.664e-05	++++	54	6.515	3	0.08906	0.00388886
cg22960616	3.481	0.0004987	++++	55.7	6.77	3	0.07962	0.0264468
cg22961212	6.519	7.093e-11	++++	1.3	3.041	3	0.3854	1.83773e-08
cg22961699	-4.605	4.128e-06	----	33.1	4.488	3	0.2134	0.000374492
cg22963777	5.978	2.258e-09	++++	39	4.915	3	0.1781	4.17649e-07
cg22965943	-3.625	0.0002889	----	14.2	3.495	3	0.3215	0.016396
cg22966302	3.779	0.0001572	++++	37.7	4.818	3	0.1856	0.00961083
cg22966673	-6.383	1.735e-10	----	0	2.31	3	0.5106	4.11029e-08
cg22967106	-5.612	1.997e-08	----	25.2	4.012	3	0.2601	3.02193e-06
cg22967717	3.5	0.0004652	++++	0	2.831	3	0.4184	0.024889
cg22968175	-3.781	0.0001563	----	0	0.224	3	0.9736	0.00956302
cg22969914	-4.564	5.014e-06	----	35	4.614	3	0.2023	0.00044606
cg22970173	7.072	1.531e-12	++++	0	2.525	3	0.4707	5.88421e-10
cg22971216	6.066	1.311e-09	++++	17.5	3.638	3	0.3034	2.55394e-07
cg22971402	5.578	2.427e-08	++++	35.6	4.657	3	0.1987	3.60886e-06
cg22971594	5.3	1.16e-07	++++	0	1.981	3	0.5763	1.48743e-05
cg22972055	-7.248	4.238e-13	----	19.3	3.719	3	0.2934	1.86752e-10
cg22972248	4.745	2.086e-06	++++	57.7	7.089	3	0.0691	0.000202358
cg22972380	4.417	9.993e-06	++++	0	0.401	3	0.94	0.000827371
cg22974210	3.817	0.000135	++++	38.9	4.911	3	0.1784	0.00839741
cg22974234	-5.231	1.681e-07	----	40.7	5.06	3	0.1674	2.08173e-05
cg22974463	-3.632	0.0002813	----	57.7	7.09	3	0.06908	0.0160159
cg22974467	5.847	5.008e-09	++++	24.3	3.963	3	0.2655	8.63751e-07
cg22974630	-5.493	3.946e-08	----	43.6	5.322	3	0.1497	5.61376e-06
cg22976419	5.85	4.905e-09	++++	0	1.869	3	0.6	8.47168e-07
cg22976979	-4.549	5.398e-06	----	0	1.247	3	0.7418	0.000476416
cg22977481	8.764	1.877e-18	++++	40	4.999	3	0.1719	4.47693e-15
cg22978378	-4.758	1.952e-06	----	39.9	4.991	3	0.1725	0.00019072
cg22978384	-6.211	5.274e-10	----	38.8	4.899	3	0.1794	1.12265e-07
cg22979123	7.439	1.015e-13	++++	53.3	6.423	3	0.09274	5.25428e-11
cg22979783	-5.754	8.704e-09	----	53.3	6.423	3	0.09276	1.42507e-06
cg22980079	-7.053	1.745e-12	----	0	0.732	3	0.8656	6.62622e-10
cg22980156	4.444	8.848e-06	++++	33.8	4.529	3	0.2097	0.000741945
cg22980293	-6.054	1.41e-09	----	36.3	4.711	3	0.1942	2.72674e-07
cg22982570	8.414	3.963e-17	++++	46.6	5.613	3	0.132	5.95449e-14
cg22982767	4.71	2.482e-06	++++	11.5	3.389	3	0.3355	0.000236398
cg22982811	7.445	9.699e-14	++++	6.3	3.203	3	0.3614	5.04902e-11
cg22983529	5.927	3.078e-09	++++	0	1.795	3	0.6161	5.52963e-07
cg22984992	-4.049	5.135e-05	----	0	2.564	3	0.4638	0.00356432
cg22987011	6.372	1.868e-10	++++	6.5	3.209	3	0.3605	4.39448e-08
cg22989033	6.994	2.663e-12	++++	36.6	4.732	3	0.1925	9.69366e-10
cg22989958	4.357	1.316e-05	++++	21.6	3.827	3	0.2808	0.00105983
cg22990129	-9.848	7.012e-23	----	24.7	3.984	3	0.2632	1.29053e-18
cg22990888	-3.403	0.000666	----	0	1.872	3	0.5995	0.0339942
cg22990967	6.586	4.531e-11	++++	0	1.403	3	0.7049	1.22519e-08
cg22992137	7.739	1.004e-14	++++	7.1	3.23	3	0.3575	6.89449e-12
cg22992772	-3.34	0.000839	----	34.3	4.567	3	0.2064	0.0415006
cg22992966	5.483	4.184e-08	++++	57.5	7.062	3	0.06996	5.91699e-06
cg22993715	-7.555	4.198e-14	----	53.4	6.435	3	0.09225	2.40965e-11
cg22994830	-8.106	5.211e-16	----	11.4	3.386	3	0.3359	5.38757e-13
cg22994849	6.961	3.371e-12	++++	0	1.96	3	0.5808	1.19425e-09
cg22995488	-3.431	0.0006008	----	0	1.148	3	0.7655	0.0310963
cg22996440	-5.114	3.156e-07	----	32.3	4.429	3	0.2187	3.68237e-05
cg22996742	6.173	6.685e-10	++++	47.8	5.749	3	0.1245	1.39318e-07
cg22996912	-3.706	0.0002104	----	46.8	5.634	3	0.1308	0.0124169
cg22997177	-4.325	1.524e-05	----	53.1	6.4	3	0.0937	0.00120844
cg22997262	-6.578	4.762e-11	----	57.6	7.083	3	0.06929	1.28151e-08
cg22997362	3.873	0.0001075	++++	51	6.128	3	0.1055	0.00686622
cg22997617	-4.369	1.246e-05	----	0	2.032	3	0.5658	0.0010089
cg22999025	-6.69	2.234e-11	----	46	5.555	3	0.1354	6.49998e-09
cg22999525	-6.635	3.248e-11	----	0	2.621	3	0.4538	9.11606e-09
cg22999830	-6.219	5.016e-10	----	0	2.403	3	0.4931	1.07196e-07
cg23000806	7.144	9.087e-13	++++	49.2	5.908	3	0.1162	3.69206e-10
cg23001415	-5.805	6.418e-09	----	39.9	4.992	3	0.1724	1.08135e-06
cg23001905	-4.934	8.058e-07	----	0	1.972	3	0.5783	8.59152e-05
cg23002721	-6.474	9.52e-11	----	0	1.992	3	0.574	2.39041e-08
cg23004527	-4.074	4.624e-05	----	0	2.247	3	0.5227	0.00324978
cg23004625	-3.527	0.0004197	----	0	2.335	3	0.5058	0.0227435
cg23005057	8.35	6.85e-17	++++	0	2.224	3	0.5272	9.50084e-14
cg23006065	6.532	6.481e-11	++++	41.1	5.09	3	0.1653	1.692e-08
cg23007325	-7.433	1.064e-13	----	0	0.569	3	0.9034	5.47626e-11
cg23007540	5.584	2.348e-08	++++	0	2.031	3	0.566	3.50343e-06
cg23008718	8.671	4.296e-18	++++	0	1.795	3	0.6159	9.04896e-15
cg23008973	-6.165	7.034e-10	----	0	1.47	3	0.6892	1.45653e-07
cg23009221	4.122	3.757e-05	++++	29	4.228	3	0.2379	0.00269818
cg23010693	-6.296	3.054e-10	----	39	4.919	3	0.1779	6.84334e-08
cg23010913	-3.787	0.0001526	----	35	4.614	3	0.2024	0.0093618
cg23011516	6.154	7.548e-10	++++	37.7	4.817	3	0.1857	1.55086e-07
cg23013473	-5.903	3.57e-09	----	59.2	7.36	3	0.06128	6.32765e-07
cg23013853	-3.483	0.0004951	----	13.9	3.483	3	0.323	0.0262769
cg23013864	-3.399	0.0006762	----	0	0.11	3	0.9906	0.034441
cg23013958	-5.755	8.645e-09	----	0	1.554	3	0.6699	1.41603e-06
cg23015219	-4.15	3.328e-05	----	0	2.575	3	0.4619	0.00242443
cg23015920	-5.887	3.927e-09	----	20.6	3.779	3	0.2864	6.90805e-07
cg23016243	3.841	0.0001223	++++	59	7.314	3	0.06254	0.00769933
cg23016257	-5.052	4.366e-07	----	0	1.734	3	0.6293	4.94155e-05
cg23016600	3.588	0.0003329	++++	20.1	3.756	3	0.2891	0.0185731
cg23016776	6.438	1.213e-10	++++	13.6	3.473	3	0.3243	2.97102e-08
cg23017594	3.438	0.0005865	++++	18.3	3.673	3	0.299	0.0304643
cg23018707	4.571	4.847e-06	++++	40.9	5.073	3	0.1666	0.000432538
cg23019565	7.943	1.968e-15	++++	40.3	5.024	3	0.17	1.70122e-12
cg23019576	-3.993	6.512e-05	----	0	1.653	3	0.6475	0.00439882
cg23019936	-5.363	8.203e-08	----	57.4	7.049	3	0.07034	1.08697e-05
cg23021329	6.391	1.645e-10	++++	60.4	7.573	3	0.0557	3.91494e-08
cg23022809	4.473	7.704e-06	++++	61.4	7.762	3	0.05119	0.000655397
cg23024102	-5.012	5.376e-07	----	0	0.507	3	0.9174	5.96425e-05
cg23024254	-4.748	2.052e-06	----	17.2	3.622	3	0.3053	0.000199455
cg23026048	-3.455	0.000551	----	44.1	5.365	3	0.1469	0.0288606
cg23028209	5.743	9.309e-09	++++	47.7	5.737	3	0.1251	1.51494e-06
cg23028436	-4.938	7.908e-07	----	57.3	7.021	3	0.07122	8.45033e-05
cg23028740	-8.174	2.972e-16	----	39	4.916	3	0.1781	3.33009e-13
cg23029363	-4.58	4.642e-06	----	0	0.955	3	0.8122	0.000416061
cg23030040	-4.319	1.57e-05	----	31	4.348	3	0.2263	0.00124093
cg23030200	3.88	0.0001044	++++	49.2	5.91	3	0.1161	0.00669111
cg23031196	-4.425	9.643e-06	----	44.2	5.376	3	0.1462	0.00080141
cg23032215	8.747	2.185e-18	++++	1.8	3.056	3	0.3831	5.13138e-15
cg23032427	-6.76	1.38e-11	----	0	2.138	3	0.5443	4.20473e-09
cg23032674	7.039	1.936e-12	++++	0	2.067	3	0.5585	7.28223e-10
cg23032936	6.659	2.758e-11	++++	0	1.897	3	0.5941	7.87711e-09
cg23032993	-9.567	1.1e-21	----	10.9	3.367	3	0.3384	9.72701e-18
cg23034362	6.064	1.326e-09	++++	0	2.546	3	0.467	2.57948e-07
cg23035024	-6.87	6.421e-12	----	15.3	3.542	3	0.3153	2.11645e-09
cg23035058	-3.504	0.0004581	----	0	0.727	3	0.8669	0.0245588
cg23035172	4.843	1.28e-06	++++	0	1.407	3	0.7039	0.000130328
cg23035226	3.688	0.0002264	++++	61.3	7.745	3	0.0516	0.0132345
cg23036340	4.313	1.608e-05	++++	33	4.478	3	0.2143	0.00126799
cg23038392	5.237	1.629e-07	++++	0	2.617	3	0.4545	2.02458e-05
cg23038594	4.213	2.525e-05	++++	55.1	6.686	3	0.0826	0.00189472
cg23039580	-4.898	9.69e-07	----	0	2.572	3	0.4625	0.000101637
cg23040782	-3.592	0.0003288	----	56.5	6.901	3	0.07511	0.0183685
cg23040946	-6.21	5.285e-10	----	22.6	3.875	3	0.2752	1.12472e-07
cg23042138	-6.425	1.323e-10	----	15	3.531	3	0.3167	3.21465e-08
cg23042387	3.468	0.0005247	++++	32.1	4.417	3	0.2198	0.0276544
cg23043143	-4.843	1.279e-06	----	0	1.95	3	0.5828	0.000130241
cg23044130	4.833	1.347e-06	++++	0	1.568	3	0.6667	0.00013648
cg23044178	-7.622	2.49e-14	----	41.2	5.1	3	0.1646	1.52326e-11
cg23045998	-5.529	3.216e-08	----	0	2.806	3	0.4226	4.6603e-06
cg23046045	-3.902	9.553e-05	----	57.2	7.016	3	0.07138	0.00618109
cg23046566	-5.386	7.186e-08	----	43.9	5.35	3	0.1479	9.65368e-06
cg23046919	4.135	3.552e-05	++++	42.1	5.183	3	0.1589	0.00256844
cg23047203	7.827	4.993e-15	++++	59.1	7.34	3	0.06182	3.78088e-12
cg23049178	-3.728	0.0001926	----	0	1.497	3	0.683	0.0114824
cg23050361	-4.775	1.794e-06	----	0	1.299	3	0.7295	0.00017674
cg23050394	6.765	1.337e-11	++++	17.5	3.635	3	0.3037	4.0833e-09
cg23051412	3.348	0.0008128	++++	51.9	6.233	3	0.1008	0.0403901
cg23051559	3.851	0.0001177	++++	4.5	3.141	3	0.3703	0.00743952
cg23053506	-6.888	5.643e-12	----	50.3	6.036	3	0.1099	1.88515e-09
cg23053977	5.118	3.087e-07	++++	39.2	4.936	3	0.1765	3.60982e-05
cg23054189	-3.326	0.0008823	----	22.9	3.889	3	0.2737	0.0433466
cg23054437	-4.415	1.009e-05	----	21.6	3.826	3	0.2809	0.000834657
cg23055496	-5.459	4.776e-08	----	27.4	4.133	3	0.2474	6.66987e-06
cg23055735	-4.977	6.448e-07	----	0	0.925	3	0.8194	7.02471e-05
cg23056923	4.315	1.597e-05	++++	57.2	7.002	3	0.07185	0.00126028
cg23058246	-10.299	7.155e-25	----	0	2.274	3	0.5174	4.12612e-20
cg23058745	6.641	3.109e-11	++++	56.3	6.869	3	0.0762	8.77243e-09
cg23059304	-4.449	8.642e-06	----	55.2	6.695	3	0.08228	0.000726573
cg23059946	3.973	7.091e-05	++++	44	5.357	3	0.1475	0.00474424
cg23060047	-7.03	2.064e-12	----	46.2	5.579	3	0.134	7.71783e-10
cg23060256	-6.94	3.917e-12	----	0	2.822	3	0.4198	1.3644e-09
cg23060513	-4.398	1.092e-05	----	0	0.391	3	0.9421	0.000895749
cg23060801	-4.33	1.488e-05	----	13.2	3.454	3	0.3267	0.00118293
cg23061272	6.221	4.954e-10	++++	0	2.981	3	0.3945	1.05975e-07
cg23062357	6.972	3.122e-12	++++	19.5	3.727	3	0.2925	1.11563e-09
cg23063807	4.695	2.66e-06	++++	13.9	3.486	3	0.3226	0.00025179
cg23063913	7.397	1.392e-13	++++	25.4	4.021	3	0.2592	6.95075e-11
cg23067085	-4.117	3.836e-05	----	32.8	4.462	3	0.2157	0.00274936
cg23068558	-6.247	4.18e-10	----	60.1	7.515	3	0.05716	9.08636e-08
cg23069297	-5.368	7.943e-08	----	32.5	4.445	3	0.2172	1.0558e-05
cg23071120	3.476	0.0005094	++++	39	4.916	3	0.178	0.0269493
cg23071186	4.099	4.145e-05	++++	0	0.366	3	0.9471	0.00294641
cg23071690	-8.6	7.96e-18	----	0	1.5	3	0.6823	1.51552e-14
cg23072108	4.805	1.55e-06	++++	35.8	4.674	3	0.1973	0.000154955
cg23072629	-7.136	9.576e-13	----	0	2.741	3	0.4334	3.86773e-10
cg23072711	4.423	9.745e-06	++++	46.2	5.579	3	0.134	0.000809136
cg23073467	4.951	7.379e-07	++++	9.4	3.311	3	0.3461	7.93603e-05
cg23073879	-3.693	0.0002213	----	55.5	6.743	3	0.08054	0.0129732
cg23074992	-4.687	2.768e-06	----	10.9	3.367	3	0.3384	0.000261099
cg23076798	-4.123	3.733e-05	----	34	4.543	3	0.2085	0.0026828
cg23076913	7.587	3.275e-14	++++	47.3	5.688	3	0.1278	1.9408e-11
cg23077820	-4.013	5.991e-05	----	0	0.773	3	0.8559	0.00408485
cg23078928	-3.43	0.000604	----	37.9	4.83	3	0.1847	0.0312401
cg23079012	-6.912	4.786e-12	----	53.4	6.443	3	0.09195	1.62798e-09
cg23080199	-6.699	2.095e-11	----	0	2.63	3	0.4523	6.13407e-09
cg23081204	-4.489	7.168e-06	----	37.9	4.835	3	0.1843	0.000614229
cg23081542	3.493	0.0004777	++++	0	1.344	3	0.7187	0.0254701
cg23082657	6.565	5.202e-11	++++	44.9	5.446	3	0.1419	1.38541e-08
cg23082877	-6.862	6.813e-12	----	0	2.283	3	0.5158	2.23177e-09
cg23086519	7.688	1.496e-14	++++	32.3	4.429	3	0.2187	9.76161e-12
cg23086749	-3.612	0.0003034	----	0	2.411	3	0.4916	0.0171086
cg23087108	5.528	3.246e-08	++++	51.5	6.19	3	0.1027	4.69748e-06
cg23087153	4.18	2.911e-05	++++	0	0.844	3	0.839	0.00215372
cg23088157	-6.117	9.554e-10	----	32.4	4.436	3	0.2181	1.91838e-07
cg23088510	5.142	2.722e-07	++++	55.5	6.739	3	0.08071	3.22132e-05
cg23088810	-3.994	6.504e-05	----	0	1.715	3	0.6335	0.00439433
cg23089261	3.358	0.0007845	++++	47	5.656	3	0.1296	0.0391857
cg23089912	-7.457	8.841e-14	----	26.1	4.059	3	0.2552	4.65371e-11
cg23089913	-3.531	0.0004142	----	55	6.66	3	0.08357	0.0224826
cg23090824	-3.387	0.0007073	----	56.5	6.892	3	0.07542	0.0358219
cg23091302	-4.157	3.225e-05	----	46.1	5.568	3	0.1346	0.0023582
cg23091771	-4.327	1.515e-05	----	0	1.369	3	0.7127	0.00120196
cg23092449	-3.326	0.0008811	----	0	1.474	3	0.6883	0.0432942
cg23092680	-3.721	0.0001986	----	24.5	3.976	3	0.2641	0.0118008
cg23093217	-5.292	1.211e-07	----	39.6	4.97	3	0.174	1.54724e-05
cg23093404	5.716	1.093e-08	++++	40.7	5.055	3	0.1678	1.75021e-06
cg23093462	3.442	0.0005778	++++	22.1	3.853	3	0.2778	0.0300798
cg23093741	5.713	1.107e-08	++++	42	5.169	3	0.1598	1.76924e-06
cg23095615	-4.083	4.447e-05	----	0	2.086	3	0.5547	0.00313813
cg23097402	-3.469	0.0005218	----	48.4	5.815	3	0.121	0.02752
cg23097534	-4.278	1.889e-05	----	0	0.777	3	0.855	0.00146269
cg23097878	-4.062	4.862e-05	----	43.6	5.314	3	0.1502	0.00339471
cg23098051	-4.359	1.31e-05	----	0	1.936	3	0.5857	0.00105539
cg23098168	-4.566	4.977e-06	----	0	1.488	3	0.6851	0.000443011
cg23098371	3.3	0.0009653	++++	0	2.317	3	0.5093	0.0468715
cg23103009	-5.02	5.176e-07	----	21.6	3.826	3	0.2808	5.76257e-05
cg23104248	-4.263	2.021e-05	----	0	1.715	3	0.6336	0.00155409
cg23104592	8.509	1.761e-17	++++	57.8	7.105	3	0.06862	2.97712e-14
cg23105820	7.437	1.027e-13	++++	0	1.835	3	0.6074	5.30899e-11
cg23106115	-6.969	3.186e-12	----	2.3	3.07	3	0.3809	1.13616e-09
cg23106940	-8.303	1.019e-16	----	0	2.773	3	0.428	1.34299e-13
cg23108673	-5.772	7.812e-09	----	43.2	5.282	3	0.1523	1.29281e-06
cg23109344	-4.614	3.943e-06	----	46.1	5.571	3	0.1345	0.000359405
cg23109530	-5.192	2.078e-07	----	54.1	6.534	3	0.08834	2.52092e-05
cg23111300	-5.748	9.014e-09	----	0	2.87	3	0.4121	1.47118e-06
cg23112301	5.033	4.827e-07	++++	15	3.528	3	0.3172	5.40836e-05
cg23112745	-9.596	8.278e-22	----	38.2	4.854	3	0.1828	7.86879e-18
cg23112950	4.806	1.542e-06	++++	54.1	6.533	3	0.08838	0.000154238
cg23114435	-9.867	5.765e-23	----	0	2.695	3	0.441	1.14202e-18
cg23115487	6.781	1.193e-11	++++	33.4	4.507	3	0.2116	3.67989e-09
cg23117250	-6.61	3.835e-11	----	0	2.944	3	0.4003	1.05536e-08
cg23117999	-5.602	2.114e-08	----	0	2.015	3	0.5692	3.18449e-06
cg23121140	-3.299	0.0009712	----	54.5	6.589	3	0.0862	0.0471174
cg23121335	9.61	7.249e-22	++++	0	0.836	3	0.8409	7.12557e-18
cg23122263	-5.747	9.103e-09	----	0	2.235	3	0.5251	1.4843e-06
cg23122901	-5.015	5.317e-07	----	0	2.872	3	0.4118	5.90334e-05
cg23123545	-6.26	3.841e-10	----	40.6	5.046	3	0.1684	8.41501e-08
cg23124613	-5.283	1.269e-07	----	22.6	3.877	3	0.2751	1.61483e-05
cg23125506	9.06	1.304e-19	++++	0	0.712	3	0.8703	4.82413e-16
cg23126152	8.315	9.154e-17	++++	0	2.719	3	0.437	1.22638e-13
cg23127986	6.797	1.069e-11	++++	0	0.865	3	0.8338	3.33106e-09
cg23128495	-3.957	7.587e-05	----	0	0.964	3	0.8099	0.00503648
cg23128949	8.053	8.07e-16	++++	59	7.323	3	0.0623	7.78611e-13
cg23129024	3.588	0.0003333	++++	9	3.297	3	0.348	0.0185926
cg23131950	-3.678	0.0002348	----	36.2	4.703	3	0.1949	0.0136707
cg23135352	-3.689	0.0002255	----	0	1.064	3	0.7857	0.0131875
cg23135546	6.817	9.322e-12	++++	55.4	6.733	3	0.08092	2.94259e-09
cg23136266	-3.603	0.0003151	----	0	1.56	3	0.6685	0.0176918
cg23137881	-5.496	3.885e-08	----	53.4	6.44	3	0.09206	5.53487e-06
cg23138261	-3.727	0.0001939	----	45.6	5.511	3	0.138	0.0115517
cg23138413	-8.8	1.37e-18	----	45.4	5.497	3	0.1388	3.42756e-15
cg23139584	-6.136	8.483e-10	----	0	2.648	3	0.4492	1.72481e-07
cg23139982	6.245	4.23e-10	++++	54.3	6.571	3	0.08692	9.18197e-08
cg23140050	-4.49	7.107e-06	----	0	0.976	3	0.8071	0.000609364
cg23143090	4.861	1.169e-06	++++	49.4	5.925	3	0.1153	0.000120162
cg23145621	6.888	5.647e-12	++++	0	1.782	3	0.6189	1.886e-09
cg23145622	4.515	6.345e-06	++++	0	1.879	3	0.598	0.000550394
cg23146180	-5.76	8.387e-09	----	10.9	3.365	3	0.3387	1.3783e-06
cg23146346	-5.791	6.996e-09	----	0	0.777	3	0.855	1.16917e-06
cg23148667	-3.471	0.0005182	----	33.8	4.532	3	0.2095	0.0273491
cg23149300	5.451	5.006e-08	++++	61	7.692	3	0.05282	6.95625e-06
cg23149454	-4.14	3.472e-05	----	0	1.974	3	0.5779	0.00251746
cg23151014	-8.756	2.027e-18	----	26.9	4.105	3	0.2503	4.79504e-15
cg23152216	5.306	1.119e-07	++++	57.8	7.114	3	0.06836	1.43926e-05
cg23152742	3.449	0.0005637	++++	50.6	6.075	3	0.108	0.0294391
cg23156371	7.867	3.62e-15	++++	47.3	5.697	3	0.1273	2.86222e-12
cg23157290	-9.696	3.14e-22	----	0	0.229	3	0.9728	3.86182e-18
cg23158754	-7.326	2.379e-13	----	35.5	4.651	3	0.1992	1.12024e-10
cg23159678	4.335	1.456e-05	++++	46.5	5.61	3	0.1322	0.0011604
cg23160483	-5.368	7.983e-08	----	34	4.544	3	0.2084	1.06063e-05
cg23163136	-4.756	1.974e-06	----	37.8	4.824	3	0.1851	0.000192616
cg23163653	-4.071	4.676e-05	----	50.8	6.094	3	0.1071	0.00328117
cg23163722	7.216	5.366e-13	++++	57.6	7.083	3	0.06928	2.299e-10
cg23165310	6.114	9.701e-10	++++	0	1.069	3	0.7846	1.94488e-07
cg23165541	4.705	2.544e-06	++++	0	2.911	3	0.4056	0.00024178
cg23166590	-5.899	3.654e-09	----	19.8	3.74	3	0.2909	6.4655e-07
cg23167035	3.947	7.92e-05	++++	0	2.145	3	0.5428	0.00523331
cg23167594	-4.902	9.487e-07	----	38.9	4.909	3	0.1786	9.9681e-05
cg23167606	6.252	4.051e-10	++++	25.1	4.006	3	0.2609	8.83555e-08
cg23169269	-4.995	5.898e-07	----	47.4	5.706	3	0.1268	6.48377e-05
cg23169883	4.439	9.036e-06	++++	0	1.762	3	0.6231	0.000756097
cg23170280	-5.804	6.469e-09	----	11	3.37	3	0.338	1.08924e-06
cg23170410	6.651	2.907e-11	++++	37.6	4.806	3	0.1866	8.25632e-09
cg23171103	-7.302	2.834e-13	----	52.7	6.339	3	0.09623	1.3086e-10
cg23171628	6.523	6.904e-11	++++	31.2	4.363	3	0.2248	1.79288e-08
cg23172057	-4.717	2.398e-06	----	5.1	3.16	3	0.3676	0.000229273
cg23172086	-7.783	7.086e-15	----	0	1.229	3	0.7461	5.10792e-12
cg23172671	-4.74	2.138e-06	----	10.2	3.343	3	0.3418	0.000206838
cg23173466	3.582	0.0003403	++++	0	0.289	3	0.9621	0.018927
cg23174616	4.439	9.05e-06	++++	0	2.75	3	0.4319	0.000757122
cg23175322	-3.464	0.0005318	----	4.1	3.128	3	0.3723	0.027986
cg23176632	-4.611	4.006e-06	----	0	0.914	3	0.8219	0.000364584
cg23176873	-8.53	1.468e-17	----	40.7	5.057	3	0.1676	2.55502e-14
cg23177714	7.69	1.466e-14	++++	0	1.915	3	0.5901	9.60207e-12
cg23178069	4.121	3.766e-05	++++	38.4	4.872	3	0.1814	0.00270389
cg23178186	-7.356	1.895e-13	----	60.7	7.643	3	0.05399	9.10332e-11
cg23179640	-6.57	5.036e-11	----	0	2.17	3	0.5379	1.34687e-08
cg23180593	-4.891	1.004e-06	----	50.3	6.039	3	0.1097	0.000104964
cg23180841	-3.291	0.0009973	----	47	5.658	3	0.1295	0.0482007
cg23181573	-3.485	0.0004929	----	0	1.449	3	0.6941	0.0261821
cg23181900	-8.06	7.647e-16	----	0	1.643	3	0.6496	7.46027e-13
cg23182766	5.016	5.275e-07	++++	59.5	7.402	3	0.06013	5.86348e-05
cg23183069	-8.236	1.785e-16	----	0	2.578	3	0.4614	2.17065e-13
cg23183601	-3.617	0.0002979	----	38.5	4.879	3	0.1809	0.0168402
cg23184226	-4.8	1.587e-06	----	46.3	5.585	3	0.1336	0.000158337
cg23187727	7.59	3.196e-14	++++	13.5	3.469	3	0.3249	1.9005e-11
cg23188430	3.819	0.0001339	++++	0	1.169	3	0.7605	0.00833838
cg23189044	-3.742	0.0001824	----	39.3	4.942	3	0.1761	0.0109465
cg23189175	-4.442	8.898e-06	----	0	2.088	3	0.5543	0.000745584
cg23190366	-5.136	2.806e-07	----	0	1.578	3	0.6643	3.31092e-05
cg23192403	8.038	9.164e-16	++++	35.2	4.629	3	0.2011	8.69825e-13
cg23192824	-3.284	0.001024	----	0	1.36	3	0.7148	0.0492965
cg23193759	-4.524	6.057e-06	----	0	1.091	3	0.7794	0.000528006
cg23194912	3.894	9.843e-05	++++	44.6	5.418	3	0.1436	0.00635004
cg23195028	-8.297	1.071e-16	----	54.8	6.634	3	0.08453	1.39874e-13
cg23196756	-3.91	9.224e-05	----	50.4	6.053	3	0.1091	0.00599107
cg23197473	7.437	1.03e-13	++++	57.9	7.122	3	0.0681	5.32238e-11
cg23197859	-3.383	0.0007172	----	0	1.153	3	0.7643	0.0362525
cg23198038	-5.213	1.859e-07	----	41.9	5.163	3	0.1603	2.28256e-05
cg23199517	-4.517	6.263e-06	----	0	2.341	3	0.5046	0.000544026
cg23200020	-4.283	1.842e-05	----	0	1.253	3	0.7402	0.00143052
cg23200931	-3.993	6.529e-05	----	56.8	6.942	3	0.07376	0.00440847
cg23201340	-5.792	6.948e-09	----	0	2.696	3	0.4409	1.16228e-06
cg23201695	-5.707	1.152e-08	----	57	6.984	3	0.07241	1.8336e-06
cg23201841	-4.68	2.875e-06	----	36.3	4.71	3	0.1943	0.000270112
cg23201938	3.766	0.0001658	++++	0	2.894	3	0.4083	0.0100704
cg23202058	3.781	0.0001565	++++	0	1.784	3	0.6185	0.00957413
cg23202177	-3.458	0.0005436	----	53	6.384	3	0.09433	0.0285254
cg23202262	-6.865	6.657e-12	----	32.3	4.434	3	0.2182	2.18535e-09
cg23202545	-5.007	5.529e-07	----	21.6	3.828	3	0.2807	6.11803e-05
cg23202722	5.181	2.203e-07	++++	0	2.398	3	0.494	2.65889e-05
cg23203234	-8.889	6.193e-19	----	0	0.709	3	0.8711	1.78172e-15
cg23204113	-4.685	2.797e-06	----	0	2.002	3	0.572	0.00026349
cg23205629	5.516	3.469e-08	++++	41.9	5.164	3	0.1602	4.98904e-06
cg23205648	-4.788	1.686e-06	----	0	1.659	3	0.646	0.000167186
cg23206873	-4.302	1.689e-05	----	41.5	5.124	3	0.1629	0.00132342
cg23207412	-5.634	1.762e-08	----	26.3	4.069	3	0.2541	2.69587e-06
cg23207527	-9.027	1.772e-19	----	47	5.661	3	0.1293	6.26488e-16
cg23207673	3.989	6.627e-05	++++	49.2	5.902	3	0.1165	0.00446674
cg23208152	-4.354	1.334e-05	----	0	1.15	3	0.7649	0.00107286
cg23208909	-4.449	8.609e-06	----	0	2.255	3	0.5211	0.000724221
cg23209016	3.386	0.00071	++++	25.5	4.029	3	0.2583	0.0359418
cg23209976	3.749	0.0001775	++++	26.2	4.067	3	0.2543	0.0106863
cg23209990	5.969	2.381e-09	++++	38.7	4.894	3	0.1797	4.37934e-07
cg23210109	-8.771	1.77e-18	----	0	1.046	3	0.79	4.24513e-15
cg23211736	-3.727	0.0001937	----	0	2.445	3	0.4853	0.0115403
cg23212445	3.777	0.0001588	++++	0	2.905	3	0.4066	0.00969518
cg23213230	-4.603	4.156e-06	----	39.9	4.995	3	0.1722	0.000376756
cg23214764	-3.922	8.797e-05	----	0	2.947	3	0.3999	0.00574855
cg23214985	5.717	1.082e-08	++++	58.7	7.261	3	0.06404	1.73463e-06
cg23217025	3.644	0.0002687	++++	0	0.926	3	0.8192	0.0153883
cg23218354	4.608	4.071e-06	++++	1.7	3.051	3	0.3838	0.000369864
cg23218363	-7.451	9.28e-14	----	26.7	4.094	3	0.2515	4.85134e-11
cg23218431	5.773	7.772e-09	++++	46.2	5.575	3	0.1342	1.28668e-06
cg23219253	-4.67	3.013e-06	----	26.7	4.092	3	0.2517	0.000281721
cg23219748	-4.213	2.515e-05	----	0	1.867	3	0.6005	0.00188798
cg23220439	-6.377	1.804e-10	----	0	2.4	3	0.4937	4.2582e-08
cg23222039	6.006	1.905e-09	++++	22.9	3.893	3	0.2732	3.57763e-07
cg23222617	-3.931	8.443e-05	----	53.9	6.503	3	0.08953	0.0055415
cg23224396	6.819	9.137e-12	++++	37.3	4.782	3	0.1885	2.89264e-09
cg23225572	-6.952	3.605e-12	----	37.6	4.804	3	0.1867	1.26729e-09
cg23225911	-4.191	2.777e-05	----	33.3	4.501	3	0.2122	0.00206453
cg23228745	-5.375	7.667e-08	----	0	1.691	3	0.639	1.02363e-05
cg23232891	-4.541	5.592e-06	----	0	0.034	3	0.9983	0.000491532
cg23233650	-4.385	1.157e-05	----	60.8	7.661	3	0.05357	0.000943431
cg23235384	7.175	7.224e-13	++++	42	5.175	3	0.1594	3.00806e-10
cg23235671	5.277	1.313e-07	++++	48.5	5.82	3	0.1207	1.66526e-05
cg23236270	-4.215	2.499e-05	----	0	1.699	3	0.6371	0.00187716
cg23236370	4.036	5.446e-05	++++	17.9	3.653	3	0.3015	0.00375578
cg23236908	-5.848	4.961e-09	----	0	2.772	3	0.4281	8.56043e-07
cg23238147	-6.606	3.952e-11	----	0	0.978	3	0.8067	1.08422e-08
cg23238231	-3.766	0.0001656	----	31.7	4.389	3	0.2224	0.0100595
cg23238293	-6.976	3.04e-12	----	58.5	7.227	3	0.06501	1.08993e-09
cg23239407	4.666	3.067e-06	++++	46.4	5.598	3	0.1329	0.000286306
cg23239444	-6.402	1.53e-10	----	52.8	6.352	3	0.0957	3.66444e-08
cg23239690	4.793	1.641e-06	++++	20.3	3.766	3	0.2879	0.000163154
cg23240477	-5.274	1.335e-07	----	45	5.455	3	0.1414	1.69019e-05
cg23240617	5.539	3.035e-08	++++	0	2.836	3	0.4177	4.42147e-06
cg23240927	-5.259	1.447e-07	----	58.9	7.292	3	0.06314	1.81807e-05
cg23242944	7.648	2.039e-14	++++	41.2	5.105	3	0.1643	1.28243e-11
cg23243608	5.487	4.098e-08	++++	50.1	6.017	3	0.1108	5.80962e-06
cg23244095	-3.98	6.895e-05	----	0	2.098	3	0.5524	0.00462754
cg23244463	-7.757	8.696e-15	----	31.4	4.373	3	0.2239	6.11062e-12
cg23244540	4.745	2.082e-06	++++	12.5	3.428	3	0.3302	0.000202
cg23244761	4.159	3.199e-05	++++	0	1.435	3	0.6973	0.00234097
cg23244790	-3.296	0.0009792	----	55	6.661	3	0.08351	0.0474541
cg23245063	-6.812	9.653e-12	----	0	2.564	3	0.4639	3.03931e-09
cg23247185	-5.623	1.879e-08	----	51.9	6.24	3	0.1005	2.8582e-06
cg23247968	3.916	9.002e-05	++++	0	1.042	3	0.7911	0.00586582
cg23249717	3.443	0.000576	++++	41.5	5.128	3	0.1627	0.0299981
cg23249868	-3.992	6.54e-05	----	0	2.791	3	0.4249	0.00441452
cg23251701	-7.264	3.747e-13	----	43.9	5.349	3	0.1479	1.67188e-10
cg23252815	-3.466	0.0005291	----	0	1.492	3	0.6841	0.0278586
cg23252828	-7.573	3.644e-14	----	4.4	3.137	3	0.371	2.12789e-11
cg23253309	-7.087	1.368e-12	----	0	2.514	3	0.4728	5.32557e-10
cg23257502	3.437	0.0005892	++++	59.7	7.446	3	0.05895	0.0305855
cg23258881	-5.863	4.552e-09	----	0	2.582	3	0.4607	7.90779e-07
cg23259527	-6.144	8.059e-10	----	0	0.688	3	0.876	1.64634e-07
cg23260026	-5.234	1.656e-07	----	37.9	4.83	3	0.1847	2.0545e-05
cg23260754	3.967	7.271e-05	++++	29.2	4.235	3	0.2372	0.00485016
cg23261073	-6.481	9.108e-11	----	37.3	4.782	3	0.1884	2.2983e-08
cg23261327	6.165	7.071e-10	++++	12.3	3.421	3	0.3312	1.46317e-07
cg23261443	4.364	1.28e-05	++++	19.7	3.735	3	0.2915	0.0010335
cg23261831	-3.407	0.0006577	----	0	2.634	3	0.4516	0.0336295
cg23261919	5.103	3.339e-07	++++	54.5	6.594	3	0.08603	3.88054e-05
cg23262312	-3.621	0.0002929	----	31.7	4.392	3	0.2222	0.0165926
cg23263226	3.837	0.0001246	++++	43.4	5.304	3	0.1508	0.00782477
cg23263802	-3.818	0.0001344	----	0	1.711	3	0.6344	0.0083653
cg23263911	-8.899	5.625e-19	----	12.3	3.419	3	0.3314	1.65688e-15
cg23264016	-5.275	1.331e-07	----	10	3.333	3	0.3431	1.68579e-05
cg23264547	4.291	1.775e-05	++++	58.5	7.229	3	0.06494	0.00138345
cg23266968	3.58	0.000343	++++	57.5	7.059	3	0.07003	0.0190592
cg23269346	-3.78	0.0001571	----	59.5	7.407	3	0.06001	0.00960517
cg23269663	3.595	0.0003244	++++	0	2.435	3	0.4871	0.0181492
cg23271057	-5.453	4.94e-08	----	44.7	5.422	3	0.1434	6.87596e-06
cg23271501	5.992	2.072e-09	++++	17.4	3.634	3	0.3038	3.86191e-07
cg23271558	-5.66	1.515e-08	----	55.4	6.725	3	0.0812	2.34983e-06
cg23271831	4.013	5.985e-05	++++	0	2.577	3	0.4615	0.00408118
cg23271998	-7.731	1.071e-14	----	23.9	3.941	3	0.2679	7.29665e-12
cg23273465	-5.013	5.351e-07	----	52.7	6.337	3	0.09631	5.93931e-05
cg23273843	6.479	9.24e-11	++++	46.8	5.642	3	0.1304	2.32798e-08
cg23274247	4.944	7.663e-07	++++	0	1.744	3	0.6271	8.20949e-05
cg23275502	3.607	0.0003092	++++	31.2	4.362	3	0.2249	0.0174005
cg23275644	-7.376	1.631e-13	----	0	2.845	3	0.4162	7.98589e-11
cg23275972	-3.646	0.0002659	----	0	0.535	3	0.9111	0.0152488
cg23276912	-6.025	1.696e-09	----	16.3	3.586	3	0.3097	3.22196e-07
cg23278885	4.419	9.915e-06	++++	30.5	4.318	3	0.2291	0.000821516
cg23279261	-4.065	4.795e-05	----	0	2.409	3	0.4919	0.0033538
cg23280294	-6.768	1.309e-11	----	0	1.807	3	0.6133	4.00627e-09
cg23280568	4.571	4.856e-06	++++	53	6.383	3	0.09441	0.000433177
cg23281123	-8.184	2.74e-16	----	31.1	4.357	3	0.2254	3.10477e-13
cg23281552	6.352	2.124e-10	++++	54.1	6.536	3	0.08826	4.93763e-08
cg23281809	-4.438	9.073e-06	----	35.6	4.661	3	0.1984	0.000758875
cg23281972	5.753	8.782e-09	++++	47.5	5.71	3	0.1266	1.43648e-06
cg23285732	-3.936	8.277e-05	----	36.4	4.717	3	0.1937	0.00544398
cg23286514	-9.97	2.054e-23	----	22	3.848	3	0.2783	5.43901e-19
cg23287510	-3.873	0.0001075	----	36.9	4.753	3	0.1908	0.00686622
cg23287661	6.429	1.286e-10	++++	26.4	4.075	3	0.2535	3.13296e-08
cg23288078	4.746	2.077e-06	++++	43.6	5.317	3	0.15	0.000201567
cg23290313	-4.951	7.376e-07	----	39.7	4.975	3	0.1736	7.93379e-05
cg23291145	-4.867	1.133e-06	----	8.3	3.271	3	0.3517	0.000116939
cg23291900	-6.05	1.449e-09	----	0	1.478	3	0.6874	2.79176e-07
cg23292965	-4.364	1.28e-05	----	0	1.083	3	0.7812	0.0010335
cg23293230	-6.518	7.146e-11	----	0	2.811	3	0.4217	1.84869e-08
cg23294158	5.717	1.082e-08	++++	0	2.437	3	0.4867	1.73463e-06
cg23295886	-3.73	0.0001915	----	47.4	5.708	3	0.1267	0.0114239
cg23296369	3.776	0.0001597	++++	50.3	6.042	3	0.1096	0.00974439
cg23296836	-5.299	1.162e-07	----	14.5	3.508	3	0.3198	1.48984e-05
cg23299618	-6.702	2.056e-11	----	46.6	5.621	3	0.1316	6.03554e-09
cg23299919	3.614	0.0003015	++++	0	0.081	3	0.9941	0.0170151
cg23304156	-7.873	3.461e-15	----	51.2	6.145	3	0.1048	2.75505e-12
cg23304279	5.037	4.732e-07	++++	19.8	3.741	3	0.2909	5.31499e-05
cg23304298	8.217	2.092e-16	++++	29.6	4.264	3	0.2343	2.47327e-13
cg23304647	-6.448	1.133e-10	----	40.9	5.077	3	0.1663	2.79592e-08
cg23305408	9.954	2.433e-23	++++	0	1.582	3	0.6635	6.07091e-19
cg23305899	-6.497	8.188e-11	----	0	2.397	3	0.4943	2.08992e-08
cg23308184	-4.331	1.482e-05	----	0	2.325	3	0.5077	0.00117848
cg23313005	-8.993	2.411e-19	----	0	1.272	3	0.7358	8.14622e-16
cg23314364	4.482	7.379e-06	++++	59.7	7.437	3	0.0592	0.000630456
cg23314866	-6.172	6.756e-10	----	51.4	6.172	3	0.1035	1.40606e-07
cg23314893	6.607	3.934e-11	++++	1.6	3.049	3	0.3841	1.08019e-08
cg23314948	-3.974	7.068e-05	----	1.2	3.036	3	0.3861	0.00473068
cg23316060	4.012	6.027e-05	++++	57.6	7.073	3	0.06962	0.00410626
cg23319104	-3.953	7.715e-05	----	0	1.639	3	0.6507	0.00511165
cg23319171	-3.911	9.184e-05	----	56.1	6.83	3	0.07752	0.00596897
cg23320056	5.279	1.302e-07	++++	59.2	7.348	3	0.0616	1.65301e-05
cg23320499	8.031	9.702e-16	++++	46.2	5.571	3	0.1344	9.152e-13
cg23320965	-6.292	3.138e-10	----	61	7.688	3	0.05291	7.01279e-08
cg23321010	-3.763	0.000168	----	29.6	4.264	3	0.2343	0.0101862
cg23322114	4.953	7.314e-07	++++	31.9	4.404	3	0.221	7.87232e-05
cg23322223	4.236	2.276e-05	++++	59.3	7.374	3	0.06088	0.00172791
cg23322685	4.764	1.898e-06	++++	59.9	7.483	3	0.058	0.000186005
cg23322812	6.053	1.419e-09	++++	31.9	4.403	3	0.2211	2.74129e-07
cg23324101	-3.324	0.000886	----	0	2.786	3	0.4258	0.0435061
cg23324537	-3.423	0.0006184	----	54.9	6.65	3	0.08394	0.0318883
cg23325570	3.332	0.0008635	++++	20.2	3.759	3	0.2887	0.0425519
cg23325900	-4.497	6.881e-06	----	41.9	5.167	3	0.16	0.00059202
cg23327011	6.677	2.436e-11	++++	42.4	5.209	3	0.1571	7.02861e-09
cg23327938	-6.27	3.607e-10	----	0	1.933	3	0.5864	7.95135e-08
cg23328556	-3.388	0.000703	----	20.8	3.787	3	0.2854	0.0356291
cg23328707	-7.804	5.985e-15	----	4.4	3.137	3	0.371	4.42437e-12
cg23329015	-5.028	4.951e-07	----	52.3	6.294	3	0.09816	5.53653e-05
cg23329411	8.039	9.029e-16	++++	0	2.459	3	0.4828	8.57952e-13
cg23331156	3.683	0.0002304	++++	0	0.524	3	0.9137	0.0134438
cg23331653	-4.633	3.607e-06	----	0	0.614	3	0.8933	0.000331986
cg23331961	-5.333	9.672e-08	----	34.1	4.551	3	0.2078	1.26165e-05
cg23332610	3.36	0.0007792	++++	0	0.74	3	0.8638	0.0389524
cg23333920	5.213	1.857e-07	++++	15.9	3.566	3	0.3123	2.28043e-05
cg23334643	-3.659	0.000253	----	0	1.443	3	0.6955	0.0146032
cg23334662	4.528	5.952e-06	++++	40.9	5.073	3	0.1665	0.000519988
cg23335134	5.513	3.529e-08	++++	0	0.811	3	0.8468	5.06887e-06
cg23335576	4.275	1.908e-05	++++	55	6.665	3	0.08338	0.00147625
cg23335976	4.93	8.219e-07	++++	0	1.58	3	0.664	8.74485e-05
cg23337068	-4.368	1.252e-05	----	2.3	3.072	3	0.3807	0.00101338
cg23338195	4.104	4.052e-05	++++	42.7	5.234	3	0.1554	0.00288838
cg23338380	6.506	7.736e-11	++++	35.1	4.626	3	0.2013	1.98588e-08
cg23338993	3.559	0.0003726	++++	0	0.945	3	0.8146	0.0204881
cg23339693	4.658	3.199e-06	++++	1.8	3.055	3	0.3833	0.000297376
cg23340218	9.522	1.703e-21	++++	28.5	4.198	3	0.2408	1.40264e-17
cg23340249	-4.018	5.866e-05	----	0	1.377	3	0.7109	0.00400973
cg23340777	-4.22	2.444e-05	----	60.8	7.658	3	0.05363	0.00184011
cg23341085	7.101	1.239e-12	++++	24	3.947	3	0.2672	4.87974e-10
cg23341182	5.168	2.366e-07	++++	0	1.412	3	0.7028	2.8361e-05
cg23342777	4.455	8.371e-06	++++	49.3	5.92	3	0.1156	0.000706421
cg23344395	-4.85	1.238e-06	----	45.7	5.522	3	0.1373	0.000126483
cg23345697	4.06	4.91e-05	++++	57.7	7.084	3	0.06926	0.00342389
cg23346408	-5.762	8.335e-09	----	0	0.896	3	0.8264	1.37114e-06
cg23346516	3.697	0.0002186	++++	13.7	3.478	3	0.3237	0.0128332
cg23346625	4.208	2.571e-05	++++	0	1.533	3	0.6747	0.00192584
cg23346945	8.609	7.347e-18	++++	0	2.545	3	0.4673	1.4207e-14
cg23346960	4.256	2.082e-05	++++	0	1.839	3	0.6065	0.00159608
cg23348297	-5.946	2.749e-09	----	0	1.214	3	0.7496	4.98831e-07
cg23350812	4.426	9.592e-06	++++	41.6	5.134	3	0.1622	0.000797657
cg23351327	-4.284	1.839e-05	----	0	0.394	3	0.9414	0.00142849
cg23352695	8.702	3.262e-18	++++	57.1	6.999	3	0.07193	7.19205e-15
cg23354307	-6.668	2.594e-11	----	4.9	3.154	3	0.3685	7.44311e-09
cg23356944	-5.673	1.403e-08	----	0.2	3.005	3	0.3909	2.18999e-06
cg23357435	-6.483	8.962e-11	----	44.7	5.424	3	0.1433	2.26498e-08
cg23358740	-4.304	1.678e-05	----	51.7	6.216	3	0.1016	0.00131587
cg23359363	5.499	3.828e-08	++++	46	5.557	3	0.1352	5.46236e-06
cg23361764	7.118	1.096e-12	++++	29.4	4.252	3	0.2355	4.3629e-10
cg23361809	6.692	2.209e-11	++++	10.2	3.343	3	0.3418	6.4359e-09
cg23362669	-6.584	4.584e-11	----	48.2	5.786	3	0.1225	1.23823e-08
cg23362687	-5.025	5.039e-07	----	0	1.14	3	0.7675	5.62524e-05
cg23363602	5.963	2.472e-09	++++	40.1	5.011	3	0.171	4.53002e-07
cg23363971	-4.196	2.719e-05	----	0	1.112	3	0.7742	0.00202547
cg23365183	3.823	0.0001316	++++	26.4	4.077	3	0.2532	0.00821407
cg23366050	4.281	1.858e-05	++++	0	2.035	3	0.5652	0.00144143
cg23366979	-9.072	1.174e-19	----	0	1.258	3	0.739	4.43462e-16
cg23367358	-6.882	5.899e-12	----	44.5	5.403	3	0.1446	1.96208e-09
cg23369529	-3.507	0.000453	----	42.8	5.243	3	0.1548	0.024319
cg23369564	-6.051	1.442e-09	----	27.4	4.13	3	0.2478	2.7791e-07
cg23370466	-4.469	7.849e-06	----	0	1.363	3	0.7143	0.000666793
cg23370946	4.112	3.926e-05	++++	0	0.951	3	0.813	0.00280766
cg23371016	-5.959	2.533e-09	----	0	1.923	3	0.5885	4.6297e-07
cg23371208	-3.596	0.0003229	----	0	0.773	3	0.8558	0.0180797
cg23371436	-6.678	2.414e-11	----	55.8	6.782	3	0.07919	6.97289e-09
cg23375169	-3.708	0.0002088	----	20.9	3.792	3	0.2848	0.0123321
cg23375247	7.277	3.414e-13	++++	47.4	5.699	3	0.1272	1.53784e-10
cg23376012	-4.273	1.931e-05	----	23.3	3.912	3	0.2711	0.00149191
cg23376390	-6.035	1.587e-09	----	0	2.397	3	0.4942	3.03354e-07
cg23378033	-4.637	3.542e-06	----	0	0.955	3	0.8122	0.000326629
cg23378365	-6.339	2.31e-10	----	11	3.369	3	0.3381	5.32802e-08
cg23378722	5.03	4.892e-07	++++	47.1	5.667	3	0.129	5.47457e-05
cg23378941	6.718	1.837e-11	++++	56.6	6.916	3	0.07461	5.4531e-09
cg23381646	6.523	6.88e-11	++++	59.2	7.355	3	0.0614	1.78736e-08
cg23382741	3.425	0.000614	++++	0	1.747	3	0.6265	0.0316822
cg23383531	-7.723	1.14e-14	----	61.2	7.739	3	0.05172	7.69603e-12
cg23384027	8.061	7.589e-16	++++	41	5.081	3	0.166	7.41205e-13
cg23384960	-4.857	1.189e-06	----	0	2.581	3	0.4609	0.000122
cg23385575	4.17	3.045e-05	++++	0	1.227	3	0.7466	0.00224168
cg23385847	4.5	6.781e-06	++++	56.6	6.916	3	0.07463	0.000584327
cg23387863	6.301	2.958e-10	++++	47	5.665	3	0.1291	6.64832e-08
cg23389215	-3.6	0.0003179	----	24.5	3.973	3	0.2644	0.0178309
cg23389651	7.758	8.65e-15	++++	40.8	5.068	3	0.1669	6.08535e-12
cg23391368	-6.188	6.101e-10	----	32.2	4.427	3	0.2189	1.28094e-07
cg23392390	-6.203	5.553e-10	----	33.3	4.5	3	0.2123	1.17654e-07
cg23392804	-5.696	1.229e-08	----	54.8	6.642	3	0.08421	1.94304e-06
cg23394391	5.104	3.322e-07	++++	53.6	6.47	3	0.09084	3.862e-05
cg23397741	4.97	6.695e-07	++++	0	2.893	3	0.4084	7.26878e-05
cg23398700	-3.307	0.000943	----	42.3	5.202	3	0.1576	0.0459305
cg23399173	4.045	5.239e-05	++++	7.7	3.252	3	0.3544	0.00362826
cg23399286	4.797	1.614e-06	++++	0	2.508	3	0.4739	0.000160765
cg23401088	5.177	2.26e-07	++++	46	5.558	3	0.1352	2.71884e-05
cg23401796	-6.59	4.394e-11	----	0	1.686	3	0.6401	1.19212e-08
cg23402305	4.672	2.99e-06	++++	58.1	7.157	3	0.06707	0.000279812
cg23402986	3.735	0.0001877	++++	56.1	6.836	3	0.0773	0.0112233
cg23403750	4.008	6.133e-05	++++	9.2	3.304	3	0.3471	0.00417027
cg23405198	6.971	3.157e-12	++++	46.3	5.583	3	0.1338	1.12737e-09
cg23406136	-3.324	0.0008863	----	52.8	6.36	3	0.09535	0.0435184
cg23406352	-4.085	4.406e-05	----	0	1.969	3	0.5788	0.00311267
cg23406971	6.637	3.21e-11	++++	43.8	5.339	3	0.1486	9.0221e-09
cg23407151	4.132	3.597e-05	++++	45.1	5.468	3	0.1406	0.00259736
cg23407475	5.16	2.463e-07	++++	0	2.73	3	0.4351	2.94232e-05
cg23408558	-4.813	1.483e-06	----	34.8	4.599	3	0.2036	0.000148911
cg23409075	-3.319	0.0009044	----	59.7	7.443	3	0.05904	0.0442848
cg23409699	4.702	2.571e-06	++++	0	2.386	3	0.4962	0.000244176
cg23411981	-5.148	2.627e-07	----	0	1.511	3	0.6798	3.11942e-05
cg23412777	4.038	5.384e-05	++++	59.6	7.431	3	0.05935	0.00371687
cg23412778	3.914	9.096e-05	++++	47.3	5.695	3	0.1274	0.00591993
cg23415212	-4.213	2.518e-05	----	25.2	4.013	3	0.2601	0.0018899
cg23415219	4.885	1.036e-06	++++	0	1.675	3	0.6425	0.000107984
cg23415434	-3.953	7.723e-05	----	0	2.057	3	0.5607	0.00511629
cg23419447	-3.321	0.0008967	----	0	2.589	3	0.4593	0.0439658
cg23419907	3.672	0.0002405	++++	46.8	5.638	3	0.1306	0.0139572
cg23421599	-4.314	1.601e-05	----	51.2	6.148	3	0.1046	0.00126289
cg23423191	-4.992	5.967e-07	----	0	0.044	3	0.9976	6.55102e-05
cg23423933	-4.375	1.215e-05	----	0	0.902	3	0.825	0.000986077
cg23425079	3.705	0.0002115	++++	12.6	3.431	3	0.3299	0.0124722
cg23426945	3.688	0.0002257	++++	0	2.749	3	0.432	0.013198
cg23427348	-7.174	7.298e-13	----	58.4	7.212	3	0.06544	3.03358e-10
cg23427653	5.105	3.3e-07	++++	0	1.113	3	0.774	3.83797e-05
cg23428192	6.763	1.349e-11	++++	49.5	5.94	3	0.1146	4.11656e-09
cg23429042	-3.963	7.392e-05	----	0	1.912	3	0.5908	0.00492328
cg23431444	-6.348	2.18e-10	----	17.2	3.623	3	0.3051	5.05514e-08
cg23434126	-4.562	5.06e-06	----	48.9	5.868	3	0.1182	0.000449767
cg23435915	-4.067	4.768e-05	----	0	0.699	3	0.8733	0.00333824
cg23436158	-5.303	1.139e-07	----	0	1.962	3	0.5803	1.46231e-05
cg23437216	4.583	4.583e-06	++++	59.5	7.404	3	0.06007	0.000411355
cg23437479	-7.523	5.345e-14	----	0	0.976	3	0.8071	2.98419e-11
cg23440058	-5.588	2.296e-08	----	47.2	5.678	3	0.1284	3.43078e-06
cg23447233	-5.338	9.399e-08	----	48.2	5.787	3	0.1224	1.2287e-05
cg23448486	-4.311	1.623e-05	----	0	1.613	3	0.6565	0.00127831
cg23449764	3.736	0.0001866	++++	0.9	3.028	3	0.3874	0.0111678
cg23450938	-5.039	4.69e-07	----	0	2.663	3	0.4465	5.27261e-05
cg23451221	5.187	2.138e-07	++++	0	2.877	3	0.411	2.58718e-05
cg23451876	4.726	2.286e-06	++++	60.4	7.571	3	0.05575	0.00021973
cg23452259	-6.147	7.913e-10	----	30.3	4.307	3	0.2302	1.61881e-07
cg23454082	5.365	8.109e-08	++++	43.9	5.35	3	0.1479	1.07605e-05
cg23456739	4.856	1.198e-06	++++	48.5	5.825	3	0.1205	0.000122793
cg23459212	6.504	7.798e-11	++++	43.2	5.282	3	0.1523	1.99982e-08
cg23459363	3.478	0.0005055	++++	50.5	6.058	3	0.1088	0.0267724
cg23460124	5.308	1.105e-07	++++	13.6	3.474	3	0.3242	1.4233e-05
cg23461488	-4.718	2.378e-06	----	22.3	3.859	3	0.2771	0.000227545
cg23462772	4.023	5.739e-05	++++	18.1	3.663	3	0.3002	0.00393359
cg23463467	-3.857	0.0001148	----	0	1.855	3	0.603	0.007275
cg23463786	-4.536	5.739e-06	----	0	0.153	3	0.9848	0.000502971
cg23463794	4.161	3.168e-05	++++	13.3	3.459	3	0.3261	0.00232084
cg23465891	5.445	5.168e-08	++++	44.2	5.373	3	0.1464	7.16372e-06
cg23465910	5.131	2.887e-07	++++	0	0.658	3	0.8831	3.39692e-05
cg23466059	3.347	0.0008163	++++	45.9	5.546	3	0.1359	0.0405299
cg23466418	-3.315	0.0009169	----	26.3	4.072	3	0.2538	0.0448131
cg23469417	5.825	5.726e-09	++++	0	2.508	3	0.4739	9.74568e-07
cg23470262	-7.496	6.577e-14	----	7.5	3.243	3	0.3556	3.59016e-11
cg23473081	5.462	4.705e-08	++++	0	1.435	3	0.6973	6.58382e-06
cg23474049	-3.846	0.0001198	----	9.1	3.302	3	0.3474	0.00755882
cg23474407	-6.112	9.851e-10	----	0	2.344	3	0.5042	1.97206e-07
cg23475625	-3.826	0.0001304	----	0	1.92	3	0.5892	0.0081476
cg23476745	-7.23	4.842e-13	----	0	2.137	3	0.5445	2.1005e-10
cg23477348	-5.309	1.103e-07	----	0	0.635	3	0.8883	1.42087e-05
cg23477460	6.32	2.612e-10	++++	0	0.438	3	0.9323	5.9495e-08
cg23477967	8.777	1.679e-18	++++	52	6.252	3	0.09997	4.07585e-15
cg23480341	3.796	0.0001468	++++	25.1	4.005	3	0.2609	0.00904253
cg23483495	3.53	0.0004157	++++	47.1	5.673	3	0.1286	0.0225517
cg23483572	-4.174	2.993e-05	----	0	1.668	3	0.644	0.00220816
cg23484392	3.45	0.0005616	++++	53.5	6.452	3	0.09157	0.0293495
cg23484609	-5.571	2.53e-08	----	16.3	3.582	3	0.3102	3.7487e-06
cg23488055	-4.31	1.633e-05	----	60.9	7.681	3	0.05308	0.00128536
cg23488198	-3.956	7.606e-05	----	0	2.913	3	0.4053	0.00504781
cg23488395	-5.228	1.715e-07	----	9.6	3.32	3	0.3448	2.1205e-05
cg23490014	7.352	1.955e-13	++++	23	3.897	3	0.2728	9.35691e-11
cg23490727	6.757	1.412e-11	++++	16.2	3.579	3	0.3107	4.29617e-09
cg23491424	-7.902	2.735e-15	----	36.8	4.744	3	0.1915	2.25674e-12
cg23494026	-5.038	4.694e-07	----	0	2.763	3	0.4296	5.27619e-05
cg23497683	3.769	0.000164	++++	0	0.387	3	0.9429	0.00997066
cg23499749	3.305	0.000949	++++	28.8	4.211	3	0.2395	0.0461906
cg23499929	5.874	4.254e-09	++++	36.5	4.728	3	0.1929	7.43139e-07
cg23501051	-7.519	5.509e-14	----	25.5	4.026	3	0.2586	3.06718e-11
cg23501964	6.433	1.25e-10	++++	27.1	4.113	3	0.2495	3.05472e-08
cg23502639	-4.836	1.328e-06	----	0	0.94	3	0.8158	0.000134771
cg23504246	7.56	4.017e-14	++++	48	5.774	3	0.1232	2.31806e-11
cg23505344	-3.398	0.0006781	----	0	2.023	3	0.5677	0.0345229
cg23505500	-4.223	2.405e-05	----	54.2	6.55	3	0.08771	0.00181395
cg23507796	-4.443	8.866e-06	----	53.1	6.395	3	0.09389	0.000743166
cg23508908	-4.948	7.482e-07	----	0	2.166	3	0.5386	8.03449e-05
cg23509077	-5.652	1.589e-08	----	55.2	6.69	3	0.08246	2.4539e-06
cg23510415	3.668	0.0002446	++++	3	3.091	3	0.3778	0.0141685
cg23510764	-5.035	4.782e-07	----	53.9	6.51	3	0.08925	5.36512e-05
cg23510807	-3.295	0.0009838	----	41.3	5.108	3	0.1641	0.0476361
cg23511157	4.626	3.727e-06	++++	61.4	7.778	3	0.05082	0.000341806
cg23515651	-5.2	1.994e-07	----	16.5	3.594	3	0.3088	2.43004e-05
cg23515853	-5.584	2.345e-08	----	0	1.424	3	0.6999	3.49916e-06
cg23516560	5.933	2.974e-09	++++	60.9	7.676	3	0.05319	5.35949e-07
cg23516824	3.435	0.0005917	++++	60	7.494	3	0.05771	0.0307
cg23517116	-5.497	3.869e-08	----	0	0.375	3	0.9453	5.51389e-06
cg23518541	-5.784	7.273e-09	----	51.4	6.17	3	0.1036	1.21188e-06
cg23519572	4.379	1.19e-05	++++	0	1.261	3	0.7385	0.000967573
cg23519637	-7.476	7.646e-14	----	37	4.763	3	0.19	4.11398e-11
cg23519671	5.327	9.986e-08	++++	15.1	3.534	3	0.3163	1.29869e-05
cg23519812	-3.47	0.0005207	----	37.4	4.789	3	0.1879	0.0274682
cg23520688	-6.619	3.606e-11	----	0	0.473	3	0.9247	9.99225e-09
cg23521262	7.562	3.978e-14	++++	57.1	6.986	3	0.07234	2.29964e-11
cg23522601	5.242	1.586e-07	++++	0	2.006	3	0.5712	1.97644e-05
cg23523215	4.1	4.136e-05	++++	46.4	5.6	3	0.1328	0.00294098
cg23523733	-4.273	1.927e-05	----	0	1.31	3	0.7268	0.001489
cg23525492	3.31	0.0009343	++++	0	0.567	3	0.904	0.0455555
cg23526586	3.857	0.000115	++++	23.3	3.912	3	0.2711	0.00728572
cg23526824	-4.577	4.727e-06	----	0	2.491	3	0.477	0.000422847
cg23526960	3.346	0.0008188	++++	0	0.575	3	0.9021	0.0406331
cg23526972	-5.044	4.558e-07	----	45.5	5.5	3	0.1386	5.13868e-05
cg23527366	-4.273	1.926e-05	----	0	2.001	3	0.5721	0.00148858
cg23527418	7.727	1.102e-14	++++	0	1.811	3	0.6125	7.4882e-12
cg23527974	-4.562	5.067e-06	----	40.6	5.049	3	0.1682	0.000450358
cg23528297	3.53	0.0004148	++++	0	2.747	3	0.4323	0.0225076
cg23528975	7.907	2.629e-15	++++	29.9	4.281	3	0.2327	2.18316e-12
cg23530239	-3.347	0.0008177	----	31.5	4.379	3	0.2233	0.0405901
cg23530268	3.634	0.0002792	++++	0	2.884	3	0.4099	0.0159134
cg23530543	5.097	3.451e-07	++++	0	1.992	3	0.5741	3.99835e-05
cg23531257	3.825	0.0001309	++++	19.8	3.742	3	0.2907	0.00817549
cg23531697	5.706	1.16e-08	++++	58.5	7.224	3	0.0651	1.84474e-06
cg23532454	-5.419	6e-08	----	42.3	5.203	3	0.1575	8.19791e-06
cg23533217	-4.082	4.46e-05	----	26.1	4.059	3	0.2551	0.0031462
cg23534245	4.962	6.992e-07	++++	53	6.387	3	0.09423	7.55866e-05
cg23534301	4.202	2.645e-05	++++	36.3	4.709	3	0.1944	0.00197636
cg23534766	-4.767	1.87e-06	----	0	1.246	3	0.7419	0.000183524
cg23535137	7.929	2.213e-15	++++	8.2	3.269	3	0.352	1.87982e-12
cg23536138	-5.858	4.69e-09	----	25.4	4.021	3	0.2592	8.12794e-07
cg23538195	-6.403	1.526e-10	----	0	2.686	3	0.4426	3.65621e-08
cg23539034	-4.275	1.907e-05	----	15.6	3.555	3	0.3137	0.00147552
cg23542274	4.02	5.815e-05	++++	9.6	3.318	3	0.3452	0.00397938
cg23542399	-4.057	4.964e-05	----	42.2	5.19	3	0.1584	0.00345802
cg23544107	-6.606	3.955e-11	----	24.5	3.972	3	0.2645	1.08493e-08
cg23544833	4.476	7.621e-06	++++	54.8	6.634	3	0.08454	0.000648975
cg23545105	-5.302	1.144e-07	----	9.9	3.331	3	0.3433	1.46822e-05
cg23546023	-3.302	0.0009602	----	0	1.726	3	0.6312	0.0466649
cg23546506	-5.817	6.008e-09	----	32.4	4.44	3	0.2177	1.01842e-06
cg23547017	-5.862	4.571e-09	----	0	0.711	3	0.8705	7.93761e-07
cg23547157	-6.145	8.013e-10	----	32.3	4.431	3	0.2186	1.63759e-07
cg23547429	3.39	0.0006995	++++	19.4	3.72	3	0.2933	0.035476
cg23549331	4.421	9.845e-06	++++	17.3	3.626	3	0.3047	0.000816368
cg23549774	-4.811	1.505e-06	----	41.2	5.101	3	0.1646	0.000150875
cg23550016	-6.752	1.454e-11	----	0	0.657	3	0.8832	4.40897e-09
cg23550704	-5.253	1.495e-07	----	8.4	3.274	3	0.3512	1.87302e-05
cg23553576	5.096	3.465e-07	++++	51.5	6.181	3	0.1031	4.01224e-05
cg23554164	8.176	2.945e-16	++++	0	1.592	3	0.6613	3.30126e-13
cg23554497	3.969	7.223e-05	++++	13.1	3.454	3	0.3268	0.00482211
cg23555471	-4.593	4.366e-06	----	0	2.827	3	0.4192	0.00039373
cg23556191	3.386	0.0007091	++++	48.4	5.813	3	0.1211	0.0359018
cg23560159	3.711	0.0002065	++++	0	1.696	3	0.6378	0.0122129
cg23560546	8.482	2.209e-17	++++	58	7.149	3	0.0673	3.58665e-14
cg23562011	-4.819	1.442e-06	----	10.9	3.368	3	0.3383	0.000145193
cg23563130	-4.281	1.862e-05	----	0	2.025	3	0.5673	0.00144393
cg23564178	3.809	0.0001394	++++	55	6.665	3	0.08339	0.00863983
cg23564442	-3.439	0.0005847	----	0	0.968	3	0.809	0.0303854
cg23564664	6.959	3.42e-12	++++	0	2.71	3	0.4385	1.20897e-09
cg23564939	-3.992	6.544e-05	----	0	0.88	3	0.8302	0.00441641
cg23567583	8.165	3.211e-16	++++	0	0.359	3	0.9486	3.55794e-13
cg23568324	-7.361	1.83e-13	----	54.2	6.544	3	0.08796	8.84346e-11
cg23571452	4.45	8.576e-06	++++	0	2.67	3	0.4453	0.000721819
cg23571496	-4.68	2.866e-06	----	56.3	6.863	3	0.07638	0.000269374
cg23571839	-7.254	4.045e-13	----	0	2.083	3	0.5553	1.78976e-10
cg23573638	-5.536	3.087e-08	----	47.2	5.677	3	0.1284	4.48891e-06
cg23574281	-7.644	2.105e-14	----	0	2.683	3	0.4431	1.31724e-11
cg23574298	3.944	7.997e-05	++++	55	6.671	3	0.08316	0.00527895
cg23575099	6.639	3.164e-11	++++	57	6.969	3	0.0729	8.90921e-09
cg23575320	9.949	2.544e-23	++++	0	2.297	3	0.5131	6.22811e-19
cg23575732	-7.201	5.998e-13	----	0	2.972	3	0.396	2.54041e-10
cg23577033	-7.892	2.969e-15	----	55.6	6.758	3	0.08002	2.4183e-12
cg23580626	-5.957	2.569e-09	----	60.6	7.623	3	0.05449	4.69022e-07
cg23581252	3.384	0.0007143	++++	0	2.602	3	0.4571	0.0361299
cg23581541	-5.343	9.143e-08	----	29.1	4.232	3	0.2375	1.19837e-05
cg23583742	4.976	6.491e-07	++++	0	1.394	3	0.7069	7.068e-05
cg23584352	-5.743	9.327e-09	----	0	1.08	3	0.7818	1.51711e-06
cg23584871	-6.131	8.734e-10	----	0	2.095	3	0.5529	1.76947e-07
cg23585687	5.317	1.056e-07	++++	40.5	5.042	3	0.1688	1.36595e-05
cg23586172	5.612	1.995e-08	++++	0	2.823	3	0.4198	3.01943e-06
cg23586440	7.137	9.569e-13	++++	47.2	5.683	3	0.1281	3.86551e-10
cg23586992	-3.63	0.0002833	----	0	2.006	3	0.5713	0.0161181
cg23586996	6.082	1.188e-09	++++	56.5	6.9	3	0.07515	2.33784e-07
cg23588713	-6.114	9.7e-10	----	0	2.715	3	0.4376	1.94483e-07
cg23589045	4.653	3.264e-06	++++	47.6	5.729	3	0.1256	0.000302887
cg23589174	6.605	3.979e-11	++++	50.4	6.054	3	0.109	1.09116e-08
cg23589237	3.821	0.000133	++++	41.4	5.122	3	0.1631	0.00828929
cg23591152	-9.358	8.119e-21	----	0	1.594	3	0.6607	4.81032e-17
cg23591302	5.348	8.915e-08	++++	37.5	4.802	3	0.1869	1.17168e-05
cg23592947	-5.174	2.291e-07	----	0	2.112	3	0.5495	2.75281e-05
cg23595451	-4.755	1.988e-06	----	21.4	3.816	3	0.282	0.000193844
cg23595571	-4.512	6.426e-06	----	36.1	4.696	3	0.1955	0.000556694
cg23595621	6.616	3.683e-11	++++	60.5	7.588	3	0.05533	1.0173e-08
cg23595927	-6.844	7.714e-12	----	0	2.905	3	0.4065	2.48828e-09
cg23598212	4.244	2.196e-05	++++	33.8	4.533	3	0.2094	0.00167373
cg23598424	4.822	1.421e-06	++++	58.8	7.286	3	0.06332	0.000143306
cg23599224	-3.468	0.0005247	----	45.9	5.545	3	0.136	0.0276544
cg23599716	-6.803	1.027e-11	----	0	0.969	3	0.8086	3.21175e-09
cg23600322	-3.411	0.0006465	----	0	1.034	3	0.793	0.0331384
cg23600624	5.733	9.848e-09	++++	25.3	4.017	3	0.2597	1.59367e-06
cg23601374	7.153	8.489e-13	++++	17.5	3.635	3	0.3037	3.47357e-10
cg23601468	-6.319	2.627e-10	----	28.8	4.212	3	0.2395	5.97894e-08
cg23601905	-5.945	2.772e-09	----	58.2	7.173	3	0.06659	5.02548e-07
cg23603493	3.472	0.0005175	++++	31.2	4.358	3	0.2253	0.0273166
cg23605961	-3.433	0.0005959	----	9.5	3.313	3	0.3458	0.030879
cg23605991	5.101	3.375e-07	++++	51.5	6.183	3	0.103	3.9187e-05
cg23606392	-7.016	2.29e-12	----	39.3	4.94	3	0.1763	8.46653e-10
cg23606421	-4.111	3.937e-05	----	0	1.325	3	0.7233	0.00281452
cg23606623	-4.51	6.48e-06	----	25.4	4.02	3	0.2593	0.000560754
cg23606775	-8.813	1.216e-18	----	43.6	5.323	3	0.1496	3.12381e-15
cg23609682	-5.615	1.97e-08	----	0	2.537	3	0.4686	2.98438e-06
cg23610213	-4.625	3.741e-06	----	33.6	4.518	3	0.2107	0.000342896
cg23613162	-7.907	2.639e-15	----	0	1.532	3	0.6749	2.18866e-12
cg23613253	-5.932	2.998e-09	----	0	0.667	3	0.881	5.39899e-07
cg23613429	7.252	4.104e-13	++++	11.3	3.382	3	0.3364	1.8134e-10
cg23614811	-5.889	3.881e-09	----	36.4	4.715	3	0.1939	6.83547e-07
cg23616139	-4.86	1.175e-06	----	0	1.231	3	0.7457	0.000120688
cg23617193	-7.565	3.867e-14	----	0	2.812	3	0.4215	2.24347e-11
cg23617530	3.338	0.0008441	++++	0	0.982	3	0.8056	0.0417194
cg23617676	-3.474	0.0005124	----	45	5.457	3	0.1412	0.0270887
cg23617760	-6.549	5.799e-11	----	46.7	5.632	3	0.1309	1.53043e-08
cg23618218	-4.406	1.052e-05	----	0	0.775	3	0.8554	0.000866581
cg23620049	4.4	1.084e-05	++++	34.8	4.601	3	0.2034	0.000890115
cg23620236	4.439	9.041e-06	++++	40.5	5.043	3	0.1686	0.000756467
cg23621463	-8	1.244e-15	----	0	0.827	3	0.8431	1.14112e-12
cg23621496	6.386	1.708e-10	++++	53	6.384	3	0.09434	4.05039e-08
cg23624321	-4.022	5.765e-05	----	16.5	3.591	3	0.3091	0.00394943
cg23624705	3.559	0.0003724	++++	44.1	5.363	3	0.1471	0.020478
cg23624957	-4.903	9.437e-07	----	0	2.853	3	0.4148	9.92119e-05
cg23625592	-5.552	2.831e-08	----	6.9	3.221	3	0.3587	4.15272e-06
cg23627145	5.234	1.662e-07	++++	23.2	3.905	3	0.272	2.06086e-05
cg23627623	-3.445	0.0005716	----	0	1.634	3	0.6518	0.0298013
cg23627828	8.273	1.306e-16	++++	4.7	3.148	3	0.3694	1.65971e-13
cg23630380	4.091	4.287e-05	++++	0	2.446	3	0.485	0.00303712
cg23630423	-6.331	2.429e-10	----	53	6.385	3	0.0943	5.57426e-08
cg23630869	5.185	2.164e-07	++++	45.2	5.476	3	0.1401	2.61596e-05
cg23630954	3.306	0.0009448	++++	0	1.455	3	0.6928	0.0460104
cg23631930	9.105	8.597e-20	++++	5.1	3.162	3	0.3673	3.40086e-16
cg23631932	4.413	1.019e-05	++++	58.6	7.246	3	0.06447	0.000842177
cg23632393	-6.152	7.667e-10	----	0	2.682	3	0.4432	1.5727e-07
cg23633210	-7.582	3.403e-14	----	53.8	6.501	3	0.08964	2.00339e-11
cg23634476	-4.482	7.398e-06	----	19.8	3.742	3	0.2907	0.000631913
cg23635206	-3.919	8.908e-05	----	0	2.663	3	0.4466	0.00581288
cg23637396	-6.462	1.035e-10	----	39	4.914	3	0.1782	2.57811e-08
cg23637880	-3.829	0.0001289	----	0	2.535	3	0.469	0.00806514
cg23638849	-7.559	4.053e-14	----	53	6.388	3	0.09418	2.33727e-11
cg23639368	-5.482	4.213e-08	----	35	4.616	3	0.2021	5.95249e-06
cg23640231	-8.602	7.813e-18	----	0	2.615	3	0.4549	1.49411e-14
cg23641093	-7.376	1.625e-13	----	0	2.006	3	0.5711	7.96553e-11
cg23641108	-3.383	0.0007181	----	59.7	7.45	3	0.05885	0.0362902
cg23641707	-5.985	2.16e-09	----	0	2.461	3	0.4824	4.00779e-07
cg23641797	8.98	2.708e-19	++++	47.9	5.756	3	0.1241	8.92934e-16
cg23641899	-5.035	4.788e-07	----	38.4	4.873	3	0.1814	5.37162e-05
cg23642826	-7.943	1.967e-15	----	0	2.764	3	0.4295	1.70092e-12
cg23643343	5.674	1.394e-08	++++	0	2.679	3	0.4439	2.17764e-06
cg23643435	3.39	0.0006998	++++	0	0.704	3	0.8722	0.0354884
cg23644127	-5.857	4.706e-09	----	40.2	5.014	3	0.1708	8.15185e-07
cg23644736	-7.086	1.376e-12	----	0	2.352	3	0.5025	5.35109e-10
cg23645261	5.833	5.44e-09	++++	0	0.911	3	0.8228	9.30529e-07
cg23647410	-7.049	1.803e-12	----	0	2.242	3	0.5237	6.8215e-10
cg23647768	6.327	2.508e-10	++++	0	2.899	3	0.4074	5.73375e-08
cg23647784	3.368	0.0007567	++++	35.8	4.676	3	0.1971	0.0379762
cg23647989	-7.85	4.144e-15	----	40.3	5.029	3	0.1697	3.21876e-12
cg23648809	-5.386	7.195e-08	----	0	2.325	3	0.5077	9.66477e-06
cg23648991	4.216	2.488e-05	++++	0	2.044	3	0.5634	0.00186987
cg23649083	-6.582	4.649e-11	----	45.4	5.498	3	0.1387	1.25396e-08
cg23650353	-4.197	2.699e-05	----	0	2.826	3	0.4193	0.0020119
cg23650853	3.966	7.322e-05	++++	31	4.347	3	0.2263	0.0048818
cg23651728	-4.201	2.661e-05	----	16.9	3.611	3	0.3066	0.00198683
cg23651826	-3.692	0.0002224	----	0	0.475	3	0.9243	0.0130297
cg23652987	5.168	2.366e-07	++++	50	6	3	0.1116	2.8361e-05
cg23654112	-5.012	5.375e-07	----	19.9	3.744	3	0.2904	5.96365e-05
cg23654174	-3.696	0.0002187	----	47.9	5.762	3	0.1238	0.0128382
cg23655651	3.996	6.437e-05	++++	42.8	5.248	3	0.1545	0.00435496
cg23655769	-3.654	0.0002586	----	23.3	3.911	3	0.2712	0.014892
cg23655939	5.217	1.818e-07	++++	51	6.125	3	0.1057	2.23709e-05
cg23656213	-4.286	1.816e-05	----	56.3	6.858	3	0.07656	0.00141244
cg23656322	3.501	0.0004643	++++	36.3	4.71	3	0.1943	0.0248465
cg23656386	-4.774	1.805e-06	----	42.7	5.232	3	0.1556	0.000177736
cg23656906	-5.087	3.641e-07	----	4.2	3.132	3	0.3718	4.19712e-05
cg23657809	6.731	1.683e-11	++++	42.2	5.193	3	0.1582	5.04035e-09
cg23658709	-3.5	0.0004658	----	55.7	6.767	3	0.07972	0.0249154
cg23658739	3.547	0.0003897	++++	14.5	3.508	3	0.3197	0.0213168
cg23660014	-4.162	3.156e-05	----	0	0.37	3	0.9464	0.00231329
cg23660611	-4.254	2.098e-05	----	0	0.372	3	0.9459	0.00160683
cg23661000	4.345	1.392e-05	++++	36.8	4.748	3	0.1912	0.00111477
cg23661204	6.274	3.515e-10	++++	16.2	3.581	3	0.3104	7.76239e-08
cg23661824	-4.778	1.771e-06	----	0	2.977	3	0.3952	0.000174746
cg23663298	-5.751	8.871e-09	----	35.3	4.639	3	0.2002	1.44957e-06
cg23663547	8.194	2.53e-16	++++	41.6	5.14	3	0.1618	2.8961e-13
cg23664174	-5.715	1.097e-08	----	17.1	3.618	3	0.3058	1.75585e-06
cg23664708	-6.505	7.777e-11	----	52.3	6.284	3	0.0986	1.99542e-08
cg23665250	-4.426	9.592e-06	----	10.2	3.341	3	0.342	0.000797657
cg23666588	-5.961	2.503e-09	----	20.5	3.776	3	0.2867	4.58133e-07
cg23666856	-6.306	2.859e-10	----	0	2.901	3	0.4071	6.44983e-08
cg23667178	-4.209	2.565e-05	----	0	0.618	3	0.8923	0.00192179
cg23668335	-4.434	9.259e-06	----	37	4.762	3	0.1901	0.000772863
cg23668631	-5.234	1.662e-07	----	38.3	4.864	3	0.1821	2.06086e-05
cg23670208	-3.898	9.694e-05	----	0	0.85	3	0.8375	0.0062631
cg23670630	3.724	0.0001961	++++	0	0.073	3	0.9949	0.0116648
cg23671708	-3.884	0.0001028	----	0	2.299	3	0.5127	0.00659932
cg23672811	-6.05	1.452e-09	----	57.3	7.026	3	0.07107	2.79609e-07
cg23673107	5.305	1.124e-07	++++	36	4.69	3	0.196	1.44512e-05
cg23673761	-4.716	2.407e-06	----	43.9	5.348	3	0.148	0.000230049
cg23673974	7.26	3.879e-13	++++	31.1	4.351	3	0.2259	1.72337e-10
cg23674202	-7.149	8.712e-13	----	0	2.392	3	0.4952	3.55361e-10
cg23676484	3.417	0.000633	++++	0	1.259	3	0.7389	0.0325415
cg23677243	4.118	3.817e-05	++++	0	1.976	3	0.5774	0.00273718
cg23677311	4.167	3.087e-05	++++	18.3	3.673	3	0.299	0.00226951
cg23677352	3.304	0.0009518	++++	0	2.45	3	0.4843	0.0463078
cg23677712	-6.885	5.782e-12	----	23.8	3.935	3	0.2685	1.92687e-09
cg23679332	-4.726	2.287e-06	----	0	2.515	3	0.4725	0.00021981
cg23679376	-4.445	8.799e-06	----	0	2.1	3	0.552	0.000738242
cg23679384	-6.5	8.027e-11	----	26.6	4.088	3	0.2521	2.05206e-08
cg23680451	-5.41	6.297e-08	----	58.2	7.176	3	0.06649	8.56357e-06
cg23681599	-3.555	0.0003773	----	43.5	5.312	3	0.1503	0.0207154
cg23681664	-5.478	4.301e-08	----	0	1.855	3	0.603	6.06691e-06
cg23682134	-4.171	3.033e-05	----	0	2.742	3	0.4331	0.0022338
cg23682322	-7.067	1.587e-12	----	0	2.145	3	0.5429	6.07873e-10
cg23683012	-6.478	9.301e-11	----	32.6	4.454	3	0.2164	2.34176e-08
cg23685597	-3.372	0.000747	----	0	2.014	3	0.5694	0.0375518
cg23685965	-4.065	4.806e-05	----	0	0.955	3	0.812	0.00336095
cg23685969	4.452	8.502e-06	++++	37.3	4.787	3	0.1881	0.000716357
cg23686113	-3.424	0.0006171	----	36.9	4.752	3	0.1909	0.0318307
cg23686908	3.364	0.0007688	++++	0	0.943	3	0.815	0.0385067
cg23687677	7.134	9.72e-13	++++	0	2.58	3	0.461	3.92162e-10
cg23688719	7.672	1.688e-14	++++	0	2.792	3	0.4249	1.08885e-11
cg23692500	4.936	7.964e-07	++++	48.1	5.786	3	0.1225	8.50457e-05
cg23693245	-4.422	9.767e-06	----	0	0.945	3	0.8144	0.000810677
cg23693289	-6.9	5.196e-12	----	0	1.16	3	0.7625	1.7532e-09
cg23693485	-5.19	2.102e-07	----	37.3	4.784	3	0.1883	2.54766e-05
cg23693705	-5.242	1.587e-07	----	0	2.452	3	0.4841	1.97759e-05
cg23693738	4.395	1.109e-05	++++	0	1.015	3	0.7977	0.000908144
cg23693752	3.916	9.011e-05	++++	56	6.823	3	0.07777	0.00587124
cg23695880	-4.232	2.315e-05	----	34.4	4.575	3	0.2057	0.00175423
cg23696214	-6.584	4.57e-11	----	60.8	7.648	3	0.05388	1.23484e-08
cg23696593	5.777	7.592e-09	++++	12.8	3.442	3	0.3284	1.25993e-06
cg23697796	6.076	1.231e-09	++++	11	3.372	3	0.3377	2.41368e-07
cg23698023	-5.011	5.403e-07	----	7.4	3.241	3	0.356	5.99267e-05
cg23698649	-4.344	1.397e-05	----	0	1.81	3	0.6127	0.00111826
cg23702412	-3.384	0.0007137	----	0	1.261	3	0.7383	0.0361058
cg23702510	3.992	6.56e-05	++++	0	0.875	3	0.8316	0.0044256
cg23702848	-5.042	4.601e-07	----	45.4	5.491	3	0.1392	5.18221e-05
cg23707289	-4.453	8.483e-06	----	0	1.067	3	0.785	0.000714896
cg23708211	-6.062	1.348e-09	----	0	1.042	3	0.7912	2.61855e-07
cg23708624	4.858	1.185e-06	++++	45.6	5.511	3	0.138	0.000121628
cg23709172	5.18	2.217e-07	++++	26.9	4.104	3	0.2505	2.67343e-05
cg23711422	7.501	6.327e-14	++++	45.6	5.518	3	0.1376	3.47195e-11
cg23712458	5.682	1.332e-08	++++	45	5.459	3	0.1411	2.08972e-06
cg23712462	4.449	8.635e-06	++++	47.7	5.735	3	0.1252	0.000726031
cg23713768	-6.462	1.036e-10	----	17.2	3.622	3	0.3053	2.57986e-08
cg23713900	4.036	5.437e-05	++++	0	1.509	3	0.6803	0.00374997
cg23716141	-8	1.243e-15	----	23	3.897	3	0.2728	1.14061e-12
cg23716449	-5.128	2.922e-07	----	55.8	6.781	3	0.07921	3.43498e-05
cg23718195	-3.525	0.0004228	----	52.5	6.313	3	0.09732	0.0228909
cg23719713	3.364	0.0007695	++++	0	0.497	3	0.9196	0.0385373
cg23720395	7.398	1.38e-13	++++	32.4	4.439	3	0.2178	6.90012e-11
cg23720528	5.271	1.355e-07	++++	49	5.88	3	0.1176	1.71334e-05
cg23722274	3.339	0.0008421	++++	40.2	5.017	3	0.1706	0.0416333
cg23725454	4.59	4.426e-06	++++	28.9	4.217	3	0.2389	0.000398559
cg23725583	6.308	2.836e-10	++++	27.4	4.133	3	0.2475	6.40184e-08
cg23725924	4.018	5.878e-05	++++	49.3	5.917	3	0.1157	0.00401666
cg23726178	-4.687	2.769e-06	----	0	2.238	3	0.5245	0.000261184
cg23728359	-5.32	1.035e-07	----	11.4	3.386	3	0.3359	1.34139e-05
cg23728864	-4.889	1.012e-06	----	0	1.006	3	0.7999	0.000105724
cg23728867	4.251	2.131e-05	++++	51.1	6.134	3	0.1053	0.00162946
cg23729277	-5.77	7.94e-09	----	0	1.436	3	0.6972	1.31173e-06
cg23729443	3.805	0.0001418	++++	0	1.578	3	0.6645	0.00876952
cg23729997	-3.928	8.558e-05	----	57.7	7.097	3	0.06888	0.00560833
cg23730027	-7.257	3.944e-13	----	33.7	4.522	3	0.2104	1.74895e-10
cg23730606	4.364	1.279e-05	++++	0	2.562	3	0.4643	0.00103282
cg23730649	-6.922	4.445e-12	----	0	0.674	3	0.8793	1.5268e-09
cg23730781	-4.549	5.393e-06	----	0	0.22	3	0.9743	0.000476056
cg23731030	-4.6	4.222e-06	----	38.2	4.858	3	0.1825	0.000382165
cg23731146	-6.677	2.435e-11	----	0	0.295	3	0.9609	7.02651e-09
cg23731595	-5.254	1.489e-07	----	0	0.71	3	0.8709	1.86623e-05
cg23731742	3.483	0.0004951	++++	48.9	5.874	3	0.1179	0.0262769
cg23731826	5.783	7.319e-09	++++	0	2.704	3	0.4396	1.21892e-06
cg23732725	3.751	0.0001764	++++	0	2.099	3	0.5521	0.0106284
cg23732781	-4.329	1.501e-05	----	0	1.488	3	0.6849	0.00119206
cg23733123	-4.224	2.405e-05	----	0	1.964	3	0.5799	0.00181395
cg23734234	-9.131	6.78e-20	----	24.1	3.95	3	0.2669	2.81511e-16
cg23735127	-3.453	0.0005536	----	52.8	6.361	3	0.0953	0.0289763
cg23735296	7.289	3.114e-13	++++	0	2.918	3	0.4045	1.41722e-10
cg23735482	3.71	0.000207	++++	42.4	5.206	3	0.1573	0.0122374
cg23735745	4.737	2.166e-06	++++	17.9	3.654	3	0.3014	0.000209242
cg23736024	5.627	1.83e-08	++++	46.4	5.593	3	0.1332	2.78873e-06
cg23736843	-5.938	2.889e-09	----	34.8	4.602	3	0.2033	5.21827e-07
cg23737049	-4.605	4.115e-06	----	0	1.005	3	0.8001	0.000373444
cg23737062	-5.303	1.142e-07	----	41.5	5.129	3	0.1626	1.46587e-05
cg23739746	-7.359	1.853e-13	----	27.2	4.122	3	0.2485	8.93962e-11
cg23740007	-3.571	0.0003561	----	0	0.751	3	0.8612	0.0196922
cg23740758	3.892	9.924e-05	++++	0	0.65	3	0.8848	0.0063953
cg23740882	-3.898	9.695e-05	----	0	0.663	3	0.8818	0.00626359
cg23741330	6.978	2.992e-12	++++	21.1	3.801	3	0.2838	1.07465e-09
cg23743573	-6.305	2.876e-10	----	43.2	5.285	3	0.1521	6.48536e-08
cg23749046	-9.947	2.602e-23	----	33.3	4.496	3	0.2126	6.31057e-19
cg23751110	4.125	3.704e-05	++++	59	7.31	3	0.06266	0.00266439
cg23752152	6.083	1.176e-09	++++	0	1.45	3	0.694	2.31616e-07
cg23753748	-6.073	1.256e-09	----	61.2	7.735	3	0.05182	2.4562e-07
cg23753807	7.024	2.156e-12	++++	0	2.559	3	0.4647	8.01106e-10
cg23754382	-5.699	1.207e-08	----	0	1.135	3	0.7686	1.91082e-06
cg23754924	-3.434	0.000594	----	28.9	4.222	3	0.2385	0.0307977
cg23755074	5.679	1.358e-08	++++	49.2	5.901	3	0.1165	2.12627e-06
cg23755884	3.954	7.67e-05	++++	23.4	3.919	3	0.2704	0.00508456
cg23756442	6.019	1.753e-09	++++	43.1	5.273	3	0.1529	3.31592e-07
cg23757365	-3.882	0.0001034	----	41.5	5.128	3	0.1627	0.00663373
cg23757721	-4.527	5.971e-06	----	28.8	4.214	3	0.2392	0.00052149
cg23758703	5.248	1.534e-07	++++	25.6	4.032	3	0.258	1.91781e-05
cg23759189	4.857	1.194e-06	++++	1.8	3.054	3	0.3834	0.000122446
cg23759554	-5.546	2.922e-08	----	0	1.925	3	0.588	4.27292e-06
cg23760603	-3.594	0.000326	----	53.2	6.412	3	0.09321	0.0182254
cg23762465	4.573	4.817e-06	++++	30.7	4.326	3	0.2283	0.000430156
cg23764008	-6.582	4.657e-11	----	7.7	3.249	3	0.3548	1.25573e-08
cg23764129	4.428	9.528e-06	++++	56.9	6.956	3	0.07333	0.00079297
cg23764603	-6.532	6.482e-11	----	15.4	3.547	3	0.3148	1.69209e-08
cg23764900	3.861	0.0001128	++++	52.4	6.308	3	0.09756	0.00716085
cg23766360	6.771	1.277e-11	++++	37.8	4.824	3	0.1852	3.91526e-09
cg23768816	6.327	2.504e-10	++++	53.9	6.511	3	0.08922	5.72561e-08
cg23769143	7.701	1.35e-14	++++	27	4.112	3	0.2496	8.95072e-12
cg23770271	-6.434	1.247e-10	----	0	2.161	3	0.5397	3.04768e-08
cg23771792	-3.456	0.0005479	----	58.6	7.251	3	0.06432	0.0287174
cg23771929	-3.779	0.0001577	----	0	1.688	3	0.6397	0.00963709
cg23772122	-6.315	2.702e-10	----	55.8	6.78	3	0.07925	6.12867e-08
cg23774975	8.058	7.75e-16	++++	53.7	6.486	3	0.09021	7.53244e-13
cg23777173	-6.951	3.635e-12	----	0	0.585	3	0.8998	1.27732e-09
cg23777946	-5.8	6.646e-09	----	0	2.698	3	0.4406	1.116e-06
cg23778149	4.293	1.762e-05	++++	36.1	4.696	3	0.1954	0.00137448
cg23779240	4.167	3.083e-05	++++	0	0.744	3	0.8628	0.00226682
cg23779377	-6.73	1.7e-11	----	0	2.943	3	0.4005	5.08598e-09
cg23779890	-3.467	0.0005254	----	0	1.027	3	0.7946	0.0276851
cg23779993	5.651	1.591e-08	++++	57.7	7.091	3	0.06904	2.45655e-06
cg23780947	-3.775	0.0001599	----	0	2.324	3	0.508	0.00975522
cg23781467	-4.226	2.381e-05	----	24.8	3.987	3	0.2628	0.00179815
cg23782083	-4.992	5.99e-07	----	61.1	7.717	3	0.05225	6.57405e-05
cg23782145	-4.943	7.709e-07	----	57.9	7.127	3	0.06794	8.254e-05
cg23783076	4.87	1.114e-06	++++	56.3	6.861	3	0.07647	0.000115184
cg23784046	5.58	2.407e-08	++++	47.5	5.715	3	0.1263	3.5822e-06
cg23786205	5.532	3.172e-08	++++	54.4	6.573	3	0.08682	4.60194e-06
cg23786545	-6.641	3.126e-11	----	50	5.995	3	0.1119	8.81464e-09
cg23790434	6.743	1.556e-11	++++	59.5	7.412	3	0.05987	4.69032e-09
cg23792115	-8.071	6.958e-16	----	52.2	6.281	3	0.09869	6.90755e-13
cg23793336	3.476	0.0005093	++++	4.4	3.139	3	0.3707	0.0269479
cg23793599	-6.307	2.839e-10	----	36	4.69	3	0.1959	6.4075e-08
cg23795633	6.362	1.995e-10	++++	60.1	7.518	3	0.05709	4.66491e-08
cg23796130	-6.382	1.752e-10	----	26.4	4.077	3	0.2533	4.14715e-08
cg23796243	-4.326	1.52e-05	----	0	2.679	3	0.4439	0.00120552
cg23797020	-3.98	6.877e-05	----	0	1.824	3	0.6097	0.00461689
cg23799313	-4.639	3.498e-06	----	16.9	3.61	3	0.3068	0.000322892
cg23801057	5.6	2.139e-08	++++	51.4	6.173	3	0.1035	3.21711e-06
cg23801338	-4.927	8.37e-07	----	39.3	4.945	3	0.1758	8.89494e-05
cg23801885	-7.945	1.943e-15	----	0	1.3	3	0.7291	1.68129e-12
cg23803603	-4.24	2.231e-05	----	55.2	6.7	3	0.0821	0.00169796
cg23804620	-7.721	1.153e-14	----	4.9	3.155	3	0.3684	7.77166e-12
cg23804842	3.455	0.0005505	++++	29.6	4.261	3	0.2346	0.0288391
cg23806727	7.074	1.507e-12	++++	32	4.414	3	0.2201	5.804e-10
cg23807570	-5.339	9.355e-08	----	0	2.019	3	0.5685	1.22368e-05
cg23807646	-5.319	1.045e-07	----	35.2	4.631	3	0.2009	1.35314e-05
cg23808004	-4.688	2.754e-06	----	39.1	4.929	3	0.1771	0.000259863
cg23810282	-3.736	0.0001873	----	0	2.715	3	0.4378	0.0112027
cg23811122	4.315	1.599e-05	++++	0	1.404	3	0.7046	0.00126147
cg23811942	-7.593	3.123e-14	----	0	1.053	3	0.7883	1.86178e-11
cg23812119	-4.291	1.779e-05	----	60.5	7.592	3	0.05525	0.00138628
cg23813755	4.042	5.306e-05	++++	51.8	6.23	3	0.1009	0.00366986
cg23814365	-4.907	9.265e-07	----	52.1	6.257	3	0.09976	9.75498e-05
cg23815825	-4.915	8.885e-07	----	0	2.763	3	0.4296	9.3907e-05
cg23816247	-4.007	6.155e-05	----	34	4.545	3	0.2083	0.00418348
cg23816737	3.921	8.835e-05	++++	50.6	6.072	3	0.1082	0.00577076
cg23818888	-4.58	4.657e-06	----	0	1.898	3	0.5938	0.000417276
cg23820589	-5.114	3.158e-07	----	14.1	3.491	3	0.322	3.68454e-05
cg23820885	-3.369	0.0007536	----	0	0.729	3	0.8664	0.0378411
cg23822445	3.734	0.0001887	++++	59.7	7.448	3	0.0589	0.0112763
cg23823732	7.57	3.746e-14	++++	0	2.036	3	0.5649	2.1801e-11
cg23825231	-7.451	9.263e-14	----	0	2.328	3	0.5071	4.84538e-11
cg23825301	-4.519	6.222e-06	----	51.3	6.166	3	0.1038	0.000540772
cg23825830	-3.485	0.0004921	----	39.4	4.951	3	0.1754	0.0261433
cg23826980	4.043	5.268e-05	++++	23.8	3.935	3	0.2686	0.00364611
cg23827488	4.925	8.445e-07	++++	0	2.986	3	0.3938	8.96693e-05
cg23830590	-5.297	1.178e-07	----	57.7	7.086	3	0.06919	1.5085e-05
cg23831876	7.551	4.311e-14	++++	60.4	7.582	3	0.05548	2.46687e-11
cg23833461	-7.891	3e-15	----	0	0.098	3	0.9921	2.43895e-12
cg23834228	3.992	6.564e-05	++++	0	1.384	3	0.7093	0.00442795
cg23836168	-4.48	7.475e-06	----	0	0.168	3	0.9825	0.000637651
cg23836737	9.691	3.306e-22	++++	45	5.458	3	0.1412	3.95356e-18
cg23837867	3.884	0.0001029	++++	0	1.528	3	0.6757	0.00660459
cg23838005	-7.957	1.762e-15	----	7.3	3.235	3	0.3568	1.53903e-12
cg23838231	3.54	0.0003996	++++	53.2	6.416	3	0.09305	0.0217903
cg23839002	-7.67	1.715e-14	----	8.2	3.27	3	0.3519	1.10517e-11
cg23839074	-3.519	0.0004337	----	0	1.628	3	0.653	0.0234073
cg23839159	-4.343	1.406e-05	----	0	0.318	3	0.9566	0.00112463
cg23841186	-6.334	2.386e-10	----	47.1	5.672	3	0.1287	5.48479e-08
cg23842572	-6.241	4.358e-10	----	54.8	6.64	3	0.0843	9.42985e-08
cg23842796	4.697	2.646e-06	++++	31.9	4.402	3	0.2212	0.000250575
cg23844085	-4.678	2.902e-06	----	44.1	5.368	3	0.1468	0.000272402
cg23844623	-4.961	7.023e-07	----	0	1.667	3	0.6443	7.5887e-05
cg23845249	4.557	5.178e-06	++++	21.1	3.803	3	0.2835	0.000458982
cg23847017	7.586	3.309e-14	++++	53.3	6.421	3	0.09282	1.95738e-11
cg23847700	4.831	1.359e-06	++++	55	6.664	3	0.08341	0.000137615
cg23848712	-5.261	1.429e-07	----	50.9	6.107	3	0.1065	1.79832e-05
cg23851515	-4.081	4.481e-05	----	56.9	6.953	3	0.07342	0.00315972
cg23854567	7.601	2.938e-14	++++	52.2	6.283	3	0.09864	1.76324e-11
cg23856257	-5.125	2.976e-07	----	0	0.548	3	0.9082	3.49166e-05
cg23856293	6.961	3.384e-12	++++	42.8	5.249	3	0.1544	1.19804e-09
cg23856611	-4.813	1.487e-06	----	58	7.149	3	0.06729	0.000149266
cg23858286	-7.217	5.304e-13	----	0	1.683	3	0.6406	2.27394e-10
cg23858706	-5.011	5.418e-07	----	60.3	7.563	3	0.05597	6.00776e-05
cg23858960	-4.566	4.973e-06	----	50.3	6.032	3	0.1101	0.00044267
cg23859252	-3.869	0.0001094	----	0	1.006	3	0.7998	0.00697281
cg23859313	-4.537	5.711e-06	----	31.3	4.364	3	0.2248	0.000500788
cg23861541	-3.955	7.646e-05	----	27.2	4.12	3	0.2488	0.00507007
cg23862698	4.87	1.117e-06	++++	0	2.557	3	0.4651	0.000115462
cg23862925	-6.96	3.405e-12	----	0	0.83	3	0.8422	1.20433e-09
cg23864632	8.814	1.207e-18	++++	0	2.691	3	0.4418	3.11045e-15
cg23865698	-4.237	2.264e-05	----	48.8	5.854	3	0.1189	0.0017201
cg23865980	6.633	3.291e-11	++++	0	1.464	3	0.6906	9.21781e-09
cg23867638	-4.035	5.451e-05	----	0	2.888	3	0.4091	0.00375883
cg23867647	-4.434	9.245e-06	----	0	2.004	3	0.5716	0.000771843
cg23870168	6.919	4.534e-12	++++	48.9	5.872	3	0.118	1.55305e-09
cg23870587	-5.138	2.783e-07	----	43.2	5.285	3	0.1521	3.28692e-05
cg23871276	-3.468	0.0005238	----	0	0.644	3	0.8864	0.0276148
cg23871367	3.504	0.0004587	++++	0	0.729	3	0.8664	0.0245863
cg23873200	3.648	0.000264	++++	1.5	3.046	3	0.3846	0.0151546
cg23875319	-3.819	0.0001341	----	0	0.989	3	0.8038	0.00834883
cg23875404	-3.517	0.0004367	----	0	0.497	3	0.9195	0.0235497
cg23875663	3.544	0.0003939	++++	39.8	4.983	3	0.173	0.0215175
cg23877008	6.915	4.693e-12	++++	26.9	4.104	3	0.2504	1.60055e-09
cg23877497	7.845	4.324e-15	++++	57.4	7.039	3	0.07067	3.33759e-12
cg23878241	-4.64	3.478e-06	----	53.7	6.478	3	0.09053	0.000321298
cg23878404	4.954	7.284e-07	++++	54.6	6.614	3	0.08527	7.84296e-05
cg23878494	6.729	1.707e-11	++++	59.9	7.485	3	0.05796	5.10398e-09
cg23878831	7.726	1.111e-14	++++	58.2	7.176	3	0.06649	7.53751e-12
cg23879400	-3.287	0.001013	----	0	1.671	3	0.6434	0.048844
cg23880131	4.382	1.176e-05	++++	0	2.282	3	0.516	0.00095733
cg23880953	4.391	1.128e-05	++++	0	0.479	3	0.9234	0.000922073
cg23881368	-6.709	1.955e-11	----	0.2	3.005	3	0.3908	5.77038e-09
cg23882131	3.413	0.0006429	++++	48.6	5.835	3	0.1199	0.0329832
cg23884120	-4.81	1.511e-06	----	47.1	5.672	3	0.1287	0.00015143
cg23884217	5.203	1.957e-07	++++	40	4.997	3	0.172	2.39067e-05
cg23884924	-6.6	4.098e-11	----	0	1.964	3	0.5799	1.12048e-08
cg23885108	5.403	6.541e-08	++++	0	2.579	3	0.4611	8.86289e-06
cg23885131	5.857	4.726e-09	++++	59.2	7.358	3	0.06133	8.18431e-07
cg23885562	-4.729	2.253e-06	----	35.6	4.661	3	0.1984	0.000216855
cg23886101	-7.544	4.568e-14	----	0	2.137	3	0.5445	2.60017e-11
cg23886165	-3.415	0.000637	----	9.7	3.322	3	0.3446	0.0327219
cg23886978	-5.589	2.287e-08	----	61.4	7.778	3	0.05082	3.41772e-06
cg23887149	7.44	1.003e-13	++++	52.9	6.372	3	0.09487	5.19839e-11
cg23888238	3.664	0.0002487	++++	48.8	5.855	3	0.1189	0.0143829
cg23889236	-3.687	0.0002267	----	36.7	4.738	3	0.1921	0.0132502
cg23890639	-4.466	7.973e-06	----	0	0.759	3	0.8593	0.000676132
cg23891364	5.047	4.493e-07	++++	0	0.021	3	0.9992	5.07223e-05
cg23894219	7.052	1.769e-12	++++	13.1	3.453	3	0.3269	6.70362e-10
cg23894587	-6.775	1.243e-11	----	46.1	5.564	3	0.1348	3.81869e-09
cg23894948	-4.23	2.335e-05	----	0	1.551	3	0.6706	0.00176722
cg23897377	-6.047	1.479e-09	----	19.2	3.713	3	0.2942	2.84534e-07
cg23898189	7.927	2.25e-15	++++	53.5	6.458	3	0.09132	1.90812e-12
cg23899057	-5.628	1.82e-08	----	6.9	3.223	3	0.3584	2.77578e-06
cg23899147	7.856	3.952e-15	++++	0	2.884	3	0.4099	3.08904e-12
cg23899409	3.805	0.0001419	++++	0	2.506	3	0.4743	0.00877465
cg23900070	-7.23	4.831e-13	----	19.2	3.715	3	0.294	2.09608e-10
cg23900225	-8.211	2.188e-16	----	37.4	4.789	3	0.1879	2.56921e-13
cg23900712	7.308	2.712e-13	++++	17.1	3.619	3	0.3057	1.25832e-10
cg23901967	-7.023	2.174e-12	----	21.3	3.812	3	0.2825	8.071e-10
cg23902471	-3.42	0.0006261	----	0	2.501	3	0.4751	0.0322347
cg23902550	-4.853	1.216e-06	----	0	1.469	3	0.6894	0.000124397
cg23902823	-3.616	0.0002994	----	11.3	3.382	3	0.3364	0.0169113
cg23903597	-3.944	8e-05	----	45.5	5.503	3	0.1385	0.00528052
cg23903708	-8.236	1.788e-16	----	0	2.643	3	0.45	2.17328e-13
cg23904224	-7.077	1.472e-12	----	60.9	7.669	3	0.05338	5.68016e-10
cg23904501	9.125	7.19e-20	++++	0	2.12	3	0.5479	2.93833e-16
cg23905556	6.52	7.022e-11	++++	55.4	6.719	3	0.0814	1.82097e-08
cg23906191	-7.349	1.993e-13	----	0	1.358	3	0.7154	9.51772e-11
cg23907053	7.326	2.37e-13	++++	0	0.865	3	0.834	1.11661e-10
cg23907108	-5.049	4.434e-07	----	0	1.246	3	0.742	5.01064e-05
cg23908269	-6.491	8.525e-11	----	21.3	3.813	3	0.2824	2.16635e-08
cg23908305	3.793	0.0001491	++++	0	2.683	3	0.4432	0.00916941
cg23908385	3.306	0.0009449	++++	1.8	3.055	3	0.3832	0.0460144
cg23909173	-3.361	0.0007779	----	0	0.86	3	0.835	0.038898
cg23912522	-3.926	8.646e-05	----	58.2	7.175	3	0.06651	0.00566056
cg23913350	-4.833	1.346e-06	----	0	2.377	3	0.498	0.000136411
cg23913941	4.445	8.805e-06	++++	0	2.062	3	0.5597	0.000738721
cg23914328	-5.597	2.18e-08	----	56.4	6.873	3	0.07606	3.271e-06
cg23916044	-3.583	0.0003403	----	0	0.231	3	0.9725	0.018927
cg23917006	3.401	0.0006712	++++	59.3	7.362	3	0.06121	0.0342206
cg23917477	-4.096	4.201e-05	----	54.6	6.606	3	0.08558	0.00298254
cg23918047	-3.353	0.0007991	----	0	2.054	3	0.5614	0.0398146
cg23918388	-7.014	2.323e-12	----	33.2	4.488	3	0.2133	8.57266e-10
cg23919118	3.38	0.0007248	++++	30.1	4.289	3	0.2319	0.0365804
cg23919385	-4.018	5.878e-05	----	58.9	7.295	3	0.06308	0.00401666
cg23919549	-4.277	1.892e-05	----	4	3.126	3	0.3726	0.00146466
cg23920047	-3.93	8.507e-05	----	29.2	4.236	3	0.237	0.00557829
cg23920246	-4.027	5.649e-05	----	53.5	6.45	3	0.09164	0.00387969
cg23921031	3.344	0.0008269	++++	46.2	5.581	3	0.1339	0.0409825
cg23922467	-4.325	1.524e-05	----	0	1.504	3	0.6813	0.00120844
cg23922804	-7.047	1.827e-12	----	0	1.596	3	0.6602	6.90124e-10
cg23924306	-3.352	0.0008036	----	0	0.856	3	0.8359	0.0399981
cg23924526	-7.063	1.628e-12	----	0	1.586	3	0.6626	6.21925e-10
cg23925540	5.629	1.817e-08	++++	11.4	3.385	3	0.3359	2.77169e-06
cg23926436	7.636	2.238e-14	++++	30.1	4.294	3	0.2314	1.38708e-11
cg23928165	-5.086	3.658e-07	----	32.4	4.438	3	0.2179	4.21485e-05
cg23928920	-7.168	7.629e-13	----	1.7	3.051	3	0.3838	3.14848e-10
cg23929194	-4.492	7.043e-06	----	14	3.487	3	0.3225	0.000604515
cg23930114	-6.659	2.751e-11	----	0	2.2	3	0.5319	7.85971e-09
cg23930233	-7.115	1.115e-12	----	0	1.659	3	0.646	4.43445e-10
cg23930334	6.049	1.455e-09	++++	52.5	6.318	3	0.0971	2.80145e-07
cg23931121	-4.443	8.881e-06	----	0	0.787	3	0.8525	0.000744303
cg23931919	-3.751	0.0001764	----	43.4	5.297	3	0.1513	0.0106284
cg23933044	-3.918	8.936e-05	----	38.2	4.852	3	0.1829	0.00582822
cg23933095	6.099	1.068e-09	++++	0	1.478	3	0.6874	2.12523e-07
cg23933503	-6.139	8.327e-10	----	32.6	4.449	3	0.2168	1.69562e-07
cg23934072	-4.029	5.609e-05	----	0	1.62	3	0.6549	0.00385498
cg23934075	8.079	6.524e-16	++++	0	2.276	3	0.5171	6.52412e-13
cg23934163	7.468	8.146e-14	++++	18.8	3.696	3	0.2962	4.33893e-11
cg23934477	-3.816	0.0001355	----	0	1.923	3	0.5885	0.00842467
cg23937893	-3.423	0.0006196	----	0	2.428	3	0.4885	0.0319419
cg23939865	-3.822	0.0001323	----	0	2.084	3	0.5551	0.00825082
cg23939875	-3.549	0.0003864	----	0	1.635	3	0.6514	0.0211617
cg23942311	-4.459	8.223e-06	----	0	2.87	3	0.4121	0.000695446
cg23942789	-3.458	0.0005439	----	0	0.661	3	0.8824	0.02854
cg23947251	5.591	2.258e-08	++++	58.9	7.306	3	0.06277	3.3775e-06
cg23947919	-5.91	3.422e-09	----	0	2.288	3	0.5148	6.08862e-07
cg23949782	4.486	7.273e-06	++++	18	3.657	3	0.301	0.000622219
cg23950157	6.936	4.04e-12	++++	4.8	3.151	3	0.3689	1.40179e-09
cg23952189	-4.969	6.715e-07	----	0	2.834	3	0.418	7.28775e-05
cg23953052	3.901	9.593e-05	++++	4	3.126	3	0.3727	0.00620465
cg23955417	7.528	5.163e-14	++++	47.9	5.753	3	0.1243	2.89629e-11
cg23955881	-5.279	1.296e-07	----	0	2.522	3	0.4713	1.64652e-05
cg23956071	3.312	0.0009271	++++	0	0.217	3	0.9747	0.0452537
cg23956190	-7.51	5.916e-14	----	0	0.842	3	0.8394	3.26853e-11
cg23957424	-3.3	0.0009674	----	0	1.844	3	0.6054	0.0469576
cg23958533	6.875	6.196e-12	++++	30.8	4.337	3	0.2273	2.04931e-09
cg23958684	4.013	5.987e-05	++++	47.6	5.731	3	0.1255	0.00408244
cg23958704	-7.303	2.821e-13	----	54.7	6.621	3	0.085	1.30446e-10
cg23959772	3.807	0.0001404	++++	0	2.626	3	0.4529	0.00869392
cg23960538	-8.115	4.873e-16	----	0	2.126	3	0.5467	5.0929e-13
cg23962849	-4.079	4.523e-05	----	0	1.388	3	0.7083	0.00318596
cg23963071	-5.399	6.704e-08	----	7.5	3.243	3	0.3557	9.06482e-06
cg23963351	5.407	6.404e-08	++++	0	1.529	3	0.6756	8.69496e-06
cg23963984	-4.997	5.82e-07	----	0	2.599	3	0.4577	6.40671e-05
cg23966214	-5.403	6.571e-08	----	0	2.19	3	0.5339	8.89889e-06
cg23967554	-5.63	1.802e-08	----	0	2.847	3	0.4158	2.75124e-06
cg23967873	-4.315	1.593e-05	----	0	1.657	3	0.6464	0.00125754
cg23971069	-7.389	1.478e-13	----	7	3.226	3	0.358	7.33361e-11
cg23971638	7.76	8.515e-15	++++	14.8	3.521	3	0.318	6.00947e-12
cg23972738	-4.395	1.11e-05	----	0	1.915	3	0.5902	0.000908876
cg23972860	-4.583	4.574e-06	----	55.9	6.804	3	0.07841	0.000410604
cg23973166	-3.636	0.0002764	----	54.6	6.601	3	0.08577	0.0157725
cg23975646	6.991	2.723e-12	++++	25.1	4.004	3	0.261	9.88572e-10
cg23975810	-4.414	1.017e-05	----	42.4	5.206	3	0.1573	0.000840739
cg23976336	-8.263	1.421e-16	----	24.1	3.951	3	0.2668	1.78748e-13
cg23977888	-7.342	2.108e-13	----	18	3.661	3	0.3005	1.00282e-10
cg23978557	-5.409	6.353e-08	----	58.7	7.262	3	0.06401	8.6343e-06
cg23980859	4.365	1.269e-05	++++	0	1.919	3	0.5894	0.00102567
cg23981124	-5.155	2.53e-07	----	55.8	6.791	3	0.07886	3.01597e-05
cg23981702	-4.966	6.836e-07	----	61	7.685	3	0.053	7.40947e-05
cg23983173	3.821	0.0001327	++++	13.3	3.46	3	0.3259	0.00827258
cg23983453	-4.849	1.241e-06	----	44.8	5.431	3	0.1428	0.000126765
cg23984176	-4.892	9.974e-07	----	0	0.416	3	0.937	0.000104325
cg23985077	-4.84	1.297e-06	----	0	0.227	3	0.9731	0.000131903
cg23985797	-3.916	8.996e-05	----	24.2	3.958	3	0.2661	0.0058625
cg23986580	4.874	1.092e-06	++++	45.2	5.479	3	0.1399	0.000113166
cg23987500	-8.008	1.162e-15	----	32.3	4.429	3	0.2187	1.07502e-12
cg23987736	-4.201	2.663e-05	----	30.3	4.306	3	0.2302	0.00198815
cg23989336	6.171	6.767e-10	++++	59.6	7.429	3	0.05942	1.40823e-07
cg23989709	-6.318	2.654e-10	----	33.8	4.533	3	0.2094	6.03721e-08
cg23990942	3.639	0.0002735	++++	0	1.801	3	0.6147	0.0156301
cg23991055	-4.122	3.754e-05	----	52.8	6.355	3	0.09557	0.00269632
cg23991169	-7.571	3.703e-14	----	5.6	3.177	3	0.3651	2.15797e-11
cg23991274	-4.528	5.968e-06	----	59.2	7.345	3	0.06167	0.000521245
cg23991358	4.697	2.634e-06	++++	6.4	3.206	3	0.361	0.000249584
cg23991388	6.096	1.087e-09	++++	6.3	3.203	3	0.3614	2.15873e-07
cg23991413	-3.909	9.263e-05	----	0	1.711	3	0.6344	0.00601339
cg23991636	-4.961	7.027e-07	----	0	2.382	3	0.497	7.59239e-05
cg23992583	3.553	0.0003806	++++	59.7	7.443	3	0.05905	0.0208789
cg23993511	-7.016	2.278e-12	----	0	1.361	3	0.7148	8.42697e-10
cg23994025	3.864	0.0001115	++++	50.6	6.076	3	0.1079	0.00708769
cg23994043	-6.42	1.359e-10	----	38.8	4.905	3	0.1789	3.29287e-08
cg23995459	-4.151	3.315e-05	----	49.6	5.954	3	0.1139	0.00241632
cg23996302	-4.754	1.992e-06	----	0	1.732	3	0.6299	0.000194219
cg23996349	-4.329	1.495e-05	----	0	1.062	3	0.7864	0.00118809
cg23996504	3.752	0.0001752	++++	4.8	3.152	3	0.3687	0.0105652
cg23996617	5.009	5.465e-07	++++	0	1.463	3	0.6909	6.05367e-05
cg23998052	-4.385	1.159e-05	----	53.3	6.418	3	0.09296	0.000944884
cg23998478	3.548	0.0003877	++++	51.8	6.218	3	0.1015	0.0212222
cg23998903	4.753	2.009e-06	++++	0	2.051	3	0.5619	0.000195685
cg23999880	-3.711	0.0002062	----	2	3.06	3	0.3824	0.0121999
cg24000087	-4.634	3.581e-06	----	0	2.853	3	0.4148	0.000329873
cg24000528	-4.75	2.03e-06	----	0	2.341	3	0.5046	0.000197508
cg24001801	3.477	0.0005075	++++	57.5	7.059	3	0.07003	0.0268658
cg24003508	-5.885	3.977e-09	----	50.6	6.077	3	0.1079	6.99032e-07
cg24003835	-8.464	2.574e-17	----	10.2	3.341	3	0.342	4.09795e-14
cg24003866	6.88	5.985e-12	++++	58.8	7.285	3	0.06334	1.98687e-09
cg24004040	5.738	9.602e-09	++++	38.7	4.895	3	0.1796	1.55657e-06
cg24004327	5.294	1.197e-07	++++	30.6	4.32	3	0.2289	1.53094e-05
cg24006305	6.827	8.642e-12	++++	0	1.625	3	0.6537	2.75407e-09
cg24006352	-6.331	2.436e-10	----	37.5	4.802	3	0.1869	5.58686e-08
cg24006505	-3.908	9.32e-05	----	18.6	3.685	3	0.2976	0.0060454
cg24007388	-5.139	2.769e-07	----	0	2.157	3	0.5404	3.27172e-05
cg24008117	4.045	5.233e-05	++++	53	6.381	3	0.09448	0.00362439
cg24008957	4.993	5.946e-07	++++	32.1	4.417	3	0.2198	6.5299e-05
cg24009074	-5.959	2.531e-09	----	50.6	6.071	3	0.1082	4.6267e-07
cg24011334	3.987	6.692e-05	++++	60.7	7.637	3	0.05415	0.00450692
cg24012683	-4.911	9.069e-07	----	0	2.765	3	0.4292	9.56881e-05
cg24016448	-3.627	0.0002869	----	47.8	5.748	3	0.1245	0.0162971
cg24016995	-5.405	6.498e-08	----	49.9	5.991	3	0.112	8.81106e-06
cg24018190	4.658	3.187e-06	++++	38.5	4.876	3	0.1811	0.000296409
cg24018841	-10.19	2.208e-24	----	43.8	5.335	3	0.1488	9.39322e-20
cg24019568	3.937	8.24e-05	++++	39.5	4.962	3	0.1746	0.00542156
cg24020152	-4.318	1.578e-05	----	52	6.251	3	0.1	0.00124676
cg24021343	-4.273	1.927e-05	----	0	2.25	3	0.5222	0.001489
cg24022152	-9.681	3.617e-22	----	8.4	3.273	3	0.3514	4.22806e-18
cg24023026	-3.506	0.0004542	----	0	0.787	3	0.8525	0.0243693
cg24023498	3.473	0.0005155	++++	0	0.364	3	0.9475	0.0272282
cg24024036	-5.754	8.722e-09	----	0	2.335	3	0.5059	1.42756e-06
cg24027780	8.433	3.381e-17	++++	37.3	4.781	3	0.1885	5.18549e-14
cg24027996	3.939	8.188e-05	++++	16.5	3.591	3	0.3091	0.00539036
cg24029994	-5.998	2.002e-09	----	50.3	6.037	3	0.1098	3.74381e-07
cg24030449	-4.499	6.821e-06	----	0	1.302	3	0.7288	0.000587423
cg24030620	-4.141	3.458e-05	----	55.5	6.742	3	0.08059	0.00250829
cg24030920	7.605	2.845e-14	++++	48.8	5.86	3	0.1186	1.71636e-11
cg24031446	-3.459	0.0005416	----	33.8	4.531	3	0.2095	0.0284371
cg24032269	-8.381	5.251e-17	----	47.5	5.717	3	0.1262	7.61407e-14
cg24032691	5.767	8.06e-09	++++	0	2.807	3	0.4224	1.32944e-06
cg24033742	-8.46	2.663e-17	----	46	5.555	3	0.1354	4.21379e-14
cg24033859	3.696	0.0002187	++++	0	0.423	3	0.9354	0.0128382
cg24034459	4.216	2.49e-05	++++	42.7	5.233	3	0.1555	0.00187127
cg24034465	-5.547	2.9e-08	----	0	0.986	3	0.8045	4.2441e-06
cg24034923	4.56	5.111e-06	++++	0	2.801	3	0.4233	0.000453632
cg24034959	3.281	0.001036	++++	13.1	3.453	3	0.3269	0.049792
cg24035107	5.982	2.199e-09	++++	0	1.441	3	0.6959	4.07608e-07
cg24035299	4.904	9.377e-07	++++	0	2.992	3	0.3929	9.8637e-05
cg24036791	-3.503	0.0004595	----	59.1	7.328	3	0.06216	0.0246241
cg24037383	4.917	8.798e-07	++++	27.7	4.148	3	0.2459	9.30975e-05
cg24037820	4.159	3.2e-05	++++	48.4	5.812	3	0.1211	0.00234164
cg24037916	-5.075	3.881e-07	----	41.6	5.136	3	0.1621	4.4426e-05
cg24038762	-7.442	9.923e-14	----	0	2.634	3	0.4515	5.15219e-11
cg24039732	-8.198	2.437e-16	----	0	2.645	3	0.4497	2.81072e-13
cg24041882	-4.92	8.659e-07	----	0	2.515	3	0.4726	9.17576e-05
cg24041900	-4.141	3.464e-05	----	33.5	4.514	3	0.2111	0.0025123
cg24042578	5.009	5.458e-07	++++	43.3	5.294	3	0.1515	6.04721e-05
cg24043628	7.485	7.163e-14	++++	16.6	3.596	3	0.3085	3.88065e-11
cg24044238	-8.936	4.034e-19	----	0	1.612	3	0.6566	1.25822e-15
cg24045875	7.73	1.075e-14	++++	0	2.824	3	0.4195	7.3143e-12
cg24046159	-3.714	0.0002042	----	0	2.783	3	0.4263	0.0120923
cg24047926	7.244	4.365e-13	++++	1.3	3.041	3	0.3854	1.916e-10
cg24048338	-4.7	2.605e-06	----	48.9	5.873	3	0.118	0.000247107
cg24049050	-3.483	0.0004955	----	6.1	3.194	3	0.3627	0.026296
cg24049468	-4.146	3.378e-05	----	0	2.124	3	0.547	0.0024561
cg24051242	9.313	1.242e-20	++++	0	0.933	3	0.8174	6.85755e-17
cg24052417	-3.35	0.000808	----	41.2	5.102	3	0.1645	0.0401893
cg24052475	7.191	6.451e-13	++++	43.7	5.333	3	0.149	2.71191e-10
cg24055398	3.429	0.0006056	++++	44	5.359	3	0.1473	0.031311
cg24056730	-3.662	0.0002498	----	18.4	3.675	3	0.2988	0.0144394
cg24057642	6.666	2.634e-11	++++	0	1.973	3	0.5781	7.54787e-09
cg24058566	-3.384	0.0007153	----	0	2.698	3	0.4405	0.0361734
cg24059075	4.282	1.852e-05	++++	23.6	3.927	3	0.2694	0.00143755
cg24059154	4.113	3.898e-05	++++	0	1.514	3	0.6791	0.0027901
cg24059623	-5.41	6.32e-08	----	28.7	4.209	3	0.2398	8.5917e-06
cg24060660	-4.273	1.926e-05	----	32.2	4.422	3	0.2194	0.00148858
cg24063043	-6.695	2.164e-11	----	47.2	5.68	3	0.1283	6.31827e-09
cg24063856	-5.303	1.137e-07	----	31.7	4.394	3	0.222	1.46032e-05
cg24064264	3.635	0.0002783	++++	0	1.845	3	0.6053	0.0158673
cg24064639	-6.134	8.58e-10	----	0	1.934	3	0.5862	1.7414e-07
cg24065451	-3.725	0.000195	----	58.1	7.163	3	0.06687	0.0116076
cg24065641	-3.418	0.0006299	----	17.4	3.632	3	0.3041	0.0324066
cg24065755	-4.389	1.14e-05	----	57.7	7.089	3	0.06912	0.000930856
cg24065770	7.283	3.269e-13	++++	23.4	3.916	3	0.2707	1.47997e-10
cg24067325	4.038	5.396e-05	++++	43.3	5.295	3	0.1514	0.00372427
cg24068761	-5.649	1.609e-08	----	53.7	6.485	3	0.09024	2.4805e-06
cg24069037	-4.433	9.315e-06	----	61.1	7.718	3	0.05222	0.000777237
cg24069479	6.578	4.77e-11	++++	0	1.53	3	0.6754	1.283e-08
cg24071057	3.499	0.0004665	++++	0	0.739	3	0.864	0.0249493
cg24071177	-6.592	4.326e-11	----	30.2	4.301	3	0.2307	1.17588e-08
cg24072947	3.946	7.953e-05	++++	39.7	4.972	3	0.1739	0.00525257
cg24074153	3.968	7.236e-05	++++	52.3	6.287	3	0.09846	0.00482967
cg24074177	3.448	0.0005638	++++	56.2	6.849	3	0.07686	0.0294437
cg24074448	-7.078	1.457e-12	----	28	4.164	3	0.2443	5.63233e-10
cg24075760	-4.022	5.782e-05	----	50.5	6.055	3	0.1089	0.00395993
cg24076884	-4.917	8.794e-07	----	0	2.939	3	0.4012	9.30665e-05
cg24077277	7.186	6.66e-13	++++	17.3	3.626	3	0.3048	2.79254e-10
cg24079251	6.325	2.538e-10	++++	56	6.825	3	0.07768	5.79468e-08
cg24079381	3.907	9.359e-05	++++	33.8	4.531	3	0.2096	0.00606751
cg24079727	4.206	2.594e-05	++++	40	5.002	3	0.1717	0.00194161
cg24079790	-4.282	1.851e-05	----	48.1	5.781	3	0.1227	0.00143699
cg24080119	-3.514	0.0004413	----	0	1.139	3	0.7677	0.0237691
cg24080529	4.578	4.7e-06	++++	30.6	4.322	3	0.2287	0.000420736
cg24082368	5.774	7.734e-09	++++	35	4.617	3	0.2021	1.28121e-06
cg24082799	5.184	2.166e-07	++++	0	1.524	3	0.6768	2.61813e-05
cg24082881	-6.633	3.296e-11	----	47.5	5.713	3	0.1264	9.22882e-09
cg24084481	-5.39	7.049e-08	----	0	1.246	3	0.7421	9.48485e-06
cg24084564	-7.205	5.811e-13	----	10.1	3.335	3	0.3427	2.46886e-10
cg24084836	5.219	1.801e-07	++++	0	1.681	3	0.6412	2.21785e-05
cg24085232	5.93	3.021e-09	++++	60.3	7.562	3	0.05598	5.43513e-07
cg24085344	5.839	5.25e-09	++++	47.2	5.678	3	0.1284	9.00879e-07
cg24085707	3.396	0.0006829	++++	0	0.735	3	0.865	0.0347393
cg24085713	5.41	6.315e-08	++++	31.1	4.353	3	0.2258	8.5858e-06
cg24085885	-3.588	0.0003331	----	0	1.951	3	0.5826	0.0185819
cg24086410	-5.1	3.393e-07	----	0	0.106	3	0.9911	3.93783e-05
cg24087613	5.378	7.518e-08	++++	0	1.846	3	0.6049	1.00565e-05
cg24087669	-3.795	0.0001478	----	31.9	4.408	3	0.2207	0.00909808
cg24087736	5.405	6.485e-08	++++	34.6	4.587	3	0.2047	8.79574e-06
cg24088273	-4.147	3.366e-05	----	0	2.197	3	0.5325	0.00244847
cg24092444	-6.566	5.178e-11	----	0	2.412	3	0.4914	1.38043e-08
cg24093182	-8.129	4.345e-16	----	55.3	6.714	3	0.08158	4.61542e-13
cg24093538	-3.427	0.00061	----	0	0.803	3	0.8489	0.0315021
cg24094200	-4.594	4.35e-06	----	0	1.307	3	0.7275	0.000392478
cg24095374	4.524	6.073e-06	++++	0	2.214	3	0.5291	0.000529205
cg24096120	-4.305	1.669e-05	----	55.3	6.71	3	0.08172	0.00130965
cg24099680	-6.212	5.24e-10	----	0	1.663	3	0.6452	1.11597e-07
cg24099956	-6.512	7.432e-11	----	0	0.752	3	0.861	1.91542e-08
cg24100115	-5.853	4.827e-09	----	0	1.881	3	0.5975	8.34363e-07
cg24100167	-3.575	0.0003499	----	0	2.119	3	0.548	0.0193915
cg24102700	6.871	6.396e-12	++++	25.7	4.038	3	0.2574	2.10955e-09
cg24103651	3.484	0.0004943	++++	0	0.026	3	0.9989	0.0262419
cg24104608	-3.308	0.0009412	----	50	5.998	3	0.1117	0.0458531
cg24105081	-6.902	5.145e-12	----	41.4	5.121	3	0.1631	1.73712e-09
cg24105269	-6.075	1.243e-09	----	0	2.859	3	0.4138	2.4339e-07
cg24105782	-6.03	1.643e-09	----	27.9	4.163	3	0.2443	3.13021e-07
cg24107619	8.096	5.662e-16	++++	53.1	6.392	3	0.09401	5.78471e-13
cg24107728	-8.171	3.062e-16	----	49.1	5.889	3	0.1172	3.41765e-13
cg24109116	-5.044	4.554e-07	----	44	5.353	3	0.1477	5.1344e-05
cg24109934	4.303	1.682e-05	++++	42.8	5.244	3	0.1548	0.00131837
cg24110050	-3.999	6.373e-05	----	30.7	4.328	3	0.2282	0.00431605
cg24110396	8.653	5.033e-18	++++	51	6.126	3	0.1056	1.03166e-14
cg24110768	4.106	4.033e-05	++++	0	1.623	3	0.6542	0.0028757
cg24112733	8.128	4.37e-16	++++	0	2.145	3	0.543	4.63439e-13
cg24113950	-5.707	1.149e-08	----	56.3	6.863	3	0.07639	1.82927e-06
cg24115232	3.887	0.0001014	++++	35.8	4.676	3	0.1971	0.00651896
cg24116317	-4.624	3.771e-06	----	0	1.909	3	0.5914	0.000345402
cg24116380	9.624	6.362e-22	++++	41.6	5.136	3	0.1621	6.3744e-18
cg24118521	-7.318	2.523e-13	----	0	2.614	3	0.455	1.18055e-10
cg24118856	-3.518	0.0004352	----	56.3	6.857	3	0.07659	0.0234761
cg24119717	-7.526	5.225e-14	----	0	1.355	3	0.7162	2.92348e-11
cg24121069	-3.639	0.0002737	----	0	2.348	3	0.5034	0.0156401
cg24121733	3.38	0.0007239	++++	43	5.265	3	0.1534	0.0365392
cg24122826	3.353	0.0007989	++++	0	1.656	3	0.6467	0.0398069
cg24122922	-6.414	1.416e-10	----	17	3.615	3	0.3062	3.41854e-08
cg24123106	4.68	2.862e-06	++++	36.5	4.728	3	0.1929	0.000269037
cg24124954	3.446	0.0005692	++++	55.1	6.686	3	0.08261	0.0297012
cg24126180	4.022	5.759e-05	++++	0	0.155	3	0.9846	0.00394574
cg24126768	5.977	2.272e-09	++++	53.1	6.397	3	0.0938	4.19939e-07
cg24127050	-6.869	6.449e-12	----	0	1.62	3	0.655	2.12487e-09
cg24127639	5.969	2.391e-09	++++	26.2	4.064	3	0.2547	4.39462e-07
cg24128316	4.511	6.451e-06	++++	50.9	6.109	3	0.1064	0.000558524
cg24128943	-4.434	9.261e-06	----	0	2.765	3	0.4293	0.000773005
cg24131397	-3.93	8.504e-05	----	61.6	7.813	3	0.05005	0.00557674
cg24131452	-6.529	6.61e-11	----	28	4.168	3	0.2439	1.72135e-08
cg24131538	4.157	3.222e-05	++++	0	0.517	3	0.915	0.00235621
cg24131786	-5.74	9.449e-09	----	27.2	4.121	3	0.2486	1.53465e-06
cg24132129	3.357	0.0007874	++++	54.9	6.652	3	0.08387	0.0393086
cg24133380	-7.181	6.927e-13	----	54.7	6.624	3	0.08491	2.89467e-10
cg24133905	4.079	4.514e-05	++++	44.6	5.411	3	0.144	0.00318066
cg24134845	4.877	1.076e-06	++++	0	2.732	3	0.4349	0.000111651
cg24136431	-4.966	6.822e-07	----	36.3	4.71	3	0.1943	7.39553e-05
cg24136700	-5.295	1.189e-07	----	0	1.094	3	0.7785	1.52161e-05
cg24137660	5.673	1.406e-08	++++	47.8	5.742	3	0.1249	2.19427e-06
cg24138419	4.237	2.267e-05	++++	53.4	6.435	3	0.09226	0.00172188
cg24138422	3.489	0.000484	++++	42.8	5.245	3	0.1547	0.0257716
cg24139874	3.388	0.0007042	++++	0	2.025	3	0.5672	0.035683
cg24140200	-4.777	1.776e-06	----	36.2	4.7	3	0.1952	0.000175173
cg24141382	-6.427	1.298e-10	----	0	0.732	3	0.8656	3.16071e-08
cg24141663	-4.83	1.362e-06	----	0	2.251	3	0.522	0.000137908
cg24142464	-6.338	2.334e-10	----	42.2	5.186	3	0.1587	5.37669e-08
cg24143374	-3.526	0.0004218	----	0	1.364	3	0.7141	0.0228449
cg24143729	5.536	3.092e-08	++++	53.4	6.434	3	0.0923	4.49568e-06
cg24144853	4.998	5.784e-07	++++	0	2.598	3	0.4578	6.37086e-05
cg24145685	-6.223	4.878e-10	----	33.3	4.495	3	0.2127	1.04582e-07
cg24146100	-5.517	3.445e-08	----	0	1.654	3	0.6472	4.95782e-06
cg24148361	6.386	1.698e-10	++++	51.8	6.23	3	0.1009	4.03109e-08
cg24151087	4.118	3.819e-05	++++	16.2	3.581	3	0.3104	0.00273838
cg24153003	3.363	0.0007707	++++	0	0.745	3	0.8625	0.0385915
cg24153924	-4.73	2.248e-06	----	0	0.763	3	0.8583	0.000216398
cg24154132	-5.755	8.642e-09	----	0	1.146	3	0.7659	1.41572e-06
cg24154161	3.566	0.0003622	++++	0	0.592	3	0.8983	0.0199857
cg24154340	3.289	0.001004	++++	0	0.405	3	0.9392	0.0484776
cg24154631	4.759	1.948e-06	++++	51.9	6.232	3	0.1009	0.000190373
cg24154839	-3.648	0.0002639	----	0	0.832	3	0.8419	0.0151498
cg24154853	-3.6	0.0003184	----	31.8	4.4	3	0.2214	0.0178563
cg24156006	7.077	1.469e-12	++++	10.1	3.336	3	0.3426	5.67112e-10
cg24156261	-6.891	5.53e-12	----	0	2.699	3	0.4405	1.85265e-09
cg24157598	-4.217	2.473e-05	----	56.5	6.891	3	0.07545	0.00185973
cg24158307	7.972	1.558e-15	++++	27.1	4.116	3	0.2492	1.37942e-12
cg24158844	3.725	0.0001954	++++	58.9	7.293	3	0.06312	0.0116288
cg24159697	-5.668	1.446e-08	----	0	2.916	3	0.4047	2.25088e-06
cg24160066	-3.554	0.0003801	----	30.3	4.304	3	0.2305	0.020855
cg24161021	-4.733	2.213e-06	----	0	1.064	3	0.7858	0.000213377
cg24161793	5.831	5.509e-09	++++	14.5	3.511	3	0.3194	9.41029e-07
cg24163263	7.204	5.861e-13	++++	54.7	6.619	3	0.08507	2.48644e-10
cg24164564	-4.736	2.184e-06	----	0	1.333	3	0.7214	0.00021084
cg24164786	8.85	8.766e-19	++++	0	2.962	3	0.3975	2.37455e-15
cg24165921	6.47	9.828e-11	++++	60.6	7.607	3	0.05487	2.4606e-08
cg24166295	5.771	7.881e-09	++++	0	0.473	3	0.9247	1.30315e-06
cg24166450	7.204	5.859e-13	++++	0	1.017	3	0.7972	2.486e-10
cg24167606	4.968	6.751e-07	++++	22.5	3.872	3	0.2756	7.32315e-05
cg24167667	-5.118	3.095e-07	----	0	2.499	3	0.4755	3.6182e-05
cg24168413	-6.436	1.226e-10	----	26.7	4.095	3	0.2514	3.00031e-08
cg24169875	6.791	1.117e-11	++++	11.6	3.395	3	0.3347	3.46772e-09
cg24171152	-6.719	1.831e-11	----	5	3.158	3	0.3678	5.43778e-09
cg24171239	4.111	3.936e-05	++++	46.3	5.585	3	0.1336	0.00281396
cg24171689	-7.759	8.591e-15	----	0	2.851	3	0.4152	6.05229e-12
cg24171992	-5.866	4.456e-09	----	49.1	5.892	3	0.117	7.75607e-07
cg24172989	-3.386	0.0007104	----	42.4	5.211	3	0.157	0.0359592
cg24176288	-4.809	1.521e-06	----	0	0.656	3	0.8834	0.000152332
cg24176731	-3.959	7.534e-05	----	56	6.822	3	0.07779	0.00500642
cg24177393	-4.659	3.175e-06	----	0	0.8	3	0.8496	0.00029541
cg24178676	4.896	9.756e-07	++++	0	2.118	3	0.5484	0.000102255
cg24179182	4.158	3.205e-05	++++	48.9	5.875	3	0.1179	0.00234483
cg24179734	-3.695	0.0002199	----	0	1.115	3	0.7734	0.0129004
cg24180006	-4.79	1.665e-06	----	0	2.437	3	0.4868	0.000165318
cg24180219	3.353	0.0007994	++++	0	2.223	3	0.5274	0.0398288
cg24180759	-6.121	9.278e-10	----	0	2.094	3	0.5532	1.86903e-07
cg24182521	9.181	4.257e-20	++++	35.5	4.652	3	0.1991	1.91638e-16
cg24182681	-9.737	2.09e-22	----	16.5	3.592	3	0.3091	2.81018e-18
cg24182798	6.14	8.268e-10	++++	0	2.227	3	0.5266	1.68479e-07
cg24183566	-3.477	0.0005077	----	28.5	4.193	3	0.2413	0.0268731
cg24185817	7.298	2.924e-13	++++	0	1.872	3	0.5994	1.34347e-10
cg24186104	-3.705	0.0002113	----	16.4	3.589	3	0.3094	0.0124627
cg24186249	-6.522	6.96e-11	----	53.2	6.404	3	0.09354	1.80579e-08
cg24186398	-5.814	6.107e-09	----	57.9	7.119	3	0.06819	1.03325e-06
cg24186459	4.938	7.878e-07	++++	18.1	3.662	3	0.3004	8.4207e-05
cg24186506	6.352	2.126e-10	++++	54.4	6.574	3	0.08678	4.9414e-08
cg24189734	-4.519	6.223e-06	----	0	2.23	3	0.526	0.000540841
cg24191847	-5.057	4.248e-07	----	29	4.228	3	0.2378	4.82103e-05
cg24192663	-5.171	2.329e-07	----	41.8	5.156	3	0.1607	2.7955e-05
cg24192909	3.65	0.0002623	++++	51.4	6.177	3	0.1033	0.015075
cg24193242	-7.004	2.48e-12	----	0	1.103	3	0.7763	9.09513e-10
cg24194124	3.573	0.0003524	++++	41.6	5.136	3	0.1621	0.0195092
cg24194698	-8.693	3.539e-18	----	27.4	4.132	3	0.2476	7.72403e-15
cg24195878	-4.313	1.608e-05	----	0	0.695	3	0.8744	0.00126799
cg24196612	-5.069	3.989e-07	----	0	1.98	3	0.5766	4.55498e-05
cg24197051	7.871	3.529e-15	++++	0	2.397	3	0.4942	2.80481e-12
cg24197445	7.231	4.788e-13	++++	40	4.996	3	0.1721	2.08056e-10
cg24198004	6.855	7.147e-12	++++	44.6	5.42	3	0.1435	2.32649e-09
cg24198941	-4.962	6.983e-07	----	51.1	6.137	3	0.1051	7.55019e-05
cg24198944	4.297	1.731e-05	++++	35.4	4.646	3	0.1996	0.00135298
cg24198996	4.157	3.226e-05	++++	58.4	7.215	3	0.06535	0.00235887
cg24199599	4.281	1.862e-05	++++	0	2.616	3	0.4547	0.00144393
cg24200501	6.955	3.531e-12	++++	33.1	4.483	3	0.2138	1.24499e-09
cg24201202	4.838	1.314e-06	++++	30.7	4.329	3	0.228	0.000133501
cg24201510	-4.292	1.768e-05	----	0	2.385	3	0.4963	0.00137862
cg24202131	4.675	2.941e-06	++++	52.5	6.317	3	0.09715	0.000275704
cg24203709	-3.813	0.0001371	----	0	2.656	3	0.4477	0.00851252
cg24204017	-5.62	1.913e-08	----	0	2.389	3	0.4957	2.90566e-06
cg24204878	-6.795	1.087e-11	----	49.8	5.979	3	0.1126	3.38308e-09
cg24204951	9.108	8.396e-20	++++	0	0.984	3	0.8051	3.3315e-16
cg24205387	-3.906	9.396e-05	----	0	2.268	3	0.5186	0.00608968
cg24206256	3.955	7.638e-05	++++	0	0.373	3	0.9458	0.00506529
cg24206507	-4.99	6.025e-07	----	54	6.522	3	0.08881	6.60966e-05
cg24207616	-4.636	3.544e-06	----	2.2	3.067	3	0.3814	0.000326778
cg24209738	3.715	0.0002035	++++	0	2.479	3	0.4792	0.0120536
cg24209874	-6.023	1.715e-09	----	0	1.821	3	0.6105	3.25448e-07
cg24210523	8.655	4.937e-18	++++	12	3.411	3	0.3325	1.01439e-14
cg24210810	-3.388	0.0007036	----	4.5	3.141	3	0.3704	0.0356554
cg24212047	-4.635	3.574e-06	----	60	7.504	3	0.05745	0.000329275
cg24212471	-4.963	6.935e-07	----	44.1	5.365	3	0.1469	7.50361e-05
cg24214470	-7.106	1.196e-12	----	27.6	4.144	3	0.2463	4.72833e-10
cg24215459	3.655	0.0002571	++++	7.1	3.23	3	0.3574	0.0148122
cg24215531	-5.468	4.551e-08	----	0	2.608	3	0.4561	6.38796e-06
cg24216596	-3.409	0.0006524	----	0	2.634	3	0.4516	0.0333933
cg24216770	-6.626	3.45e-11	----	55.6	6.758	3	0.08001	9.61025e-09
cg24218925	4.491	7.098e-06	++++	0	2.984	3	0.3941	0.000608692
cg24220733	-3.59	0.0003307	----	0	1.354	3	0.7163	0.0184623
cg24220959	-5.132	2.867e-07	----	46.9	5.651	3	0.1299	3.37553e-05
cg24221559	-4.436	9.157e-06	----	15.6	3.553	3	0.314	0.00076526
cg24221738	-5.344	9.103e-08	----	0	2.608	3	0.4561	1.19373e-05
cg24221742	-6.783	1.179e-11	----	43	5.267	3	0.1533	3.63973e-09
cg24227371	4.487	7.224e-06	++++	17.2	3.624	3	0.305	0.000618374
cg24228231	-4.813	1.49e-06	----	24.7	3.985	3	0.2631	0.000149539
cg24229188	-4.345	1.394e-05	----	33.3	4.499	3	0.2124	0.0011162
cg24229691	3.647	0.0002658	++++	12.6	3.432	3	0.3296	0.0152434
cg24230340	-4.754	1.995e-06	----	39.1	4.924	3	0.1774	0.000194475
cg24232030	-6.939	3.937e-12	----	0	2.214	3	0.5293	1.37008e-09
cg24232236	3.318	0.0009057	++++	50.6	6.069	3	0.1083	0.0443334
cg24232510	-7.886	3.113e-15	----	0	2.701	3	0.44	2.51193e-12
cg24233679	-5.32	1.037e-07	----	56.1	6.838	3	0.07723	1.34378e-05
cg24235037	-4.049	5.15e-05	----	41.1	5.09	3	0.1654	0.00357358
cg24235518	-5.044	4.554e-07	----	36.6	4.734	3	0.1923	5.1344e-05
cg24235633	-3.917	8.949e-05	----	43.6	5.315	3	0.1501	0.00583568
cg24236938	-6.776	1.235e-11	----	0	2.242	3	0.5238	3.7968e-09
cg24237439	6.19	6.035e-10	++++	48.4	5.812	3	0.1211	1.26883e-07
cg24237576	-5.131	2.879e-07	----	9.6	3.319	3	0.345	3.38843e-05
cg24237631	-3.792	0.0001495	----	0	0.366	3	0.9471	0.00919074
cg24238345	6.725	1.76e-11	++++	42.7	5.24	3	0.1551	5.24372e-09
cg24238409	-3.995	6.463e-05	----	23.2	3.904	3	0.272	0.00437016
cg24239690	-3.519	0.0004332	----	0	1.825	3	0.6096	0.0233838
cg24240349	-5.074	3.905e-07	----	53.3	6.43	3	0.09246	4.46771e-05
cg24241057	3.495	0.0004744	++++	0	1.067	3	0.785	0.0253175
cg24241410	5.263	1.417e-07	++++	39.4	4.951	3	0.1754	1.78461e-05
cg24241586	5.277	1.312e-07	++++	22.5	3.869	3	0.2759	1.6644e-05
cg24242519	-5.167	2.377e-07	----	46.7	5.627	3	0.1312	2.84811e-05
cg24244374	-6.137	8.385e-10	----	38.7	4.897	3	0.1795	1.70649e-07
cg24246472	5.295	1.191e-07	++++	54.1	6.541	3	0.08807	1.52386e-05
cg24247537	-8.657	4.855e-18	----	23.2	3.904	3	0.272	1.00151e-14
cg24248505	-6.514	7.323e-11	----	49.2	5.907	3	0.1162	1.89015e-08
cg24250374	-4.36	1.299e-05	----	59.2	7.348	3	0.0616	0.00104724
cg24250669	-4.472	7.758e-06	----	0	2.301	3	0.5122	0.000659689
cg24251448	5.694	1.242e-08	++++	0	2.044	3	0.5634	1.96216e-06
cg24251800	-7.78	7.239e-15	----	35	4.616	3	0.2021	5.20664e-12
cg24252287	3.508	0.0004511	++++	40.5	5.043	3	0.1687	0.0242275
cg24253367	-5.458	4.82e-08	----	39	4.914	3	0.1782	6.72516e-06
cg24254387	7.74	9.908e-15	++++	57.8	7.109	3	0.0685	6.82552e-12
cg24254937	5.427	5.742e-08	++++	0	1.425	3	0.6997	7.88191e-06
cg24255032	8.696	3.424e-18	++++	3	3.094	3	0.3774	7.51094e-15
cg24257495	-5.887	3.938e-09	----	36.9	4.755	3	0.1906	6.92599e-07
cg24258108	-4.395	1.11e-05	----	29.4	4.249	3	0.2358	0.000908876
cg24258592	-3.6	0.0003182	----	0	1.539	3	0.6734	0.017847
cg24258886	-6.328	2.48e-10	----	60.8	7.654	3	0.05373	5.67774e-08
cg24260135	-6.765	1.331e-11	----	13.1	3.453	3	0.3269	4.06689e-09
cg24262325	3.427	0.00061	++++	46	5.551	3	0.1356	0.0315021
cg24262376	-3.562	0.0003678	----	20.1	3.754	3	0.2892	0.0202572
cg24262469	-4.194	2.737e-05	----	31.5	4.38	3	0.2233	0.00203771
cg24266238	-3.984	6.77e-05	----	48.4	5.809	3	0.1213	0.00455271
cg24269863	-4.356	1.323e-05	----	23.2	3.905	3	0.2719	0.00106494
cg24270629	5.517	3.442e-08	++++	38	4.842	3	0.1838	4.95405e-06
cg24271505	-5.194	2.054e-07	----	22.3	3.862	3	0.2767	2.49519e-05
cg24273728	6.235	4.525e-10	++++	57.3	7.024	3	0.07114	9.7619e-08
cg24275957	3.595	0.0003244	++++	7.5	3.242	3	0.3558	0.0181492
cg24277733	4.862	1.16e-06	++++	0	1.766	3	0.6224	0.000119341
cg24280945	-3.671	0.0002413	----	49	5.882	3	0.1175	0.0139973
cg24281697	7.583	3.382e-14	++++	42.7	5.234	3	0.1555	1.99524e-11
cg24283093	-4.949	7.473e-07	----	36.4	4.719	3	0.1936	8.02648e-05
cg24287110	-5.375	7.679e-08	----	37.6	4.804	3	0.1867	1.02475e-05
cg24287648	-7.849	4.186e-15	----	0	0.433	3	0.9334	3.24846e-12
cg24288715	9.278	1.72e-20	++++	52.8	6.355	3	0.09554	8.99895e-17
cg24290756	-3.693	0.0002214	----	0	2.286	3	0.5153	0.0129776
cg24291974	3.454	0.0005518	++++	0	0.096	3	0.9924	0.028899
cg24296036	-4.792	1.654e-06	----	0	2.361	3	0.501	0.000164308
cg24298294	-4.567	4.937e-06	----	0	2.015	3	0.5694	0.000439783
cg24298423	5.396	6.804e-08	++++	32.2	4.428	3	0.2188	9.18902e-06
cg24299177	-3.761	0.000169	----	0	2.565	3	0.4637	0.0102396
cg24300446	7.512	5.838e-14	++++	0	2.481	3	0.4787	3.23232e-11
cg24300845	4.157	3.225e-05	++++	26.1	4.062	3	0.2549	0.0023582
cg24301247	3.374	0.00074	++++	25.8	4.043	3	0.2568	0.0372512
cg24302683	10.736	6.861e-27	++++	7.9	3.257	3	0.3536	1.11279e-21
cg24304210	-3.989	6.626e-05	----	17	3.614	3	0.3063	0.00446618
cg24304309	-5.16	2.472e-07	----	37.1	4.767	3	0.1897	2.95144e-05
cg24304789	3.96	7.503e-05	++++	0	2.723	3	0.4364	0.00498812
cg24305156	-7.271	3.581e-13	----	43.7	5.325	3	0.1495	1.60443e-10
cg24305579	-3.443	0.0005747	----	51.6	6.194	3	0.1025	0.0299406
cg24305861	-3.385	0.0007106	----	0	0.807	3	0.8478	0.0359686
cg24310959	-6.44	1.197e-10	----	0	2.223	3	0.5274	2.93682e-08
cg24311564	-9.374	7.012e-21	----	32.4	4.439	3	0.2178	4.28396e-17
cg24311922	4.261	2.031e-05	++++	0	1.142	3	0.7669	0.00156123
cg24312105	-7.653	1.971e-14	----	37	4.762	3	0.19	1.24722e-11
cg24313592	-9.514	1.843e-21	----	10.1	3.336	3	0.3427	1.47479e-17
cg24314879	-4.136	3.53e-05	----	0	1.727	3	0.631	0.00255452
cg24315421	-5.057	4.268e-07	----	58.1	7.161	3	0.06695	4.84076e-05
cg24318728	5.28	1.29e-07	++++	0	1.441	3	0.696	1.6393e-05
cg24320398	-6.568	5.107e-11	----	31.5	4.38	3	0.2233	1.36347e-08
cg24321036	4.761	1.928e-06	++++	0	2.46	3	0.4825	0.000188631
cg24321297	5.201	1.981e-07	++++	30.9	4.344	3	0.2267	2.41578e-05
cg24321347	-5.07	3.976e-07	----	0	2.202	3	0.5315	4.54093e-05
cg24321467	5.596	2.199e-08	++++	19.3	3.718	3	0.2935	3.29723e-06
cg24324628	5.037	4.734e-07	++++	46.2	5.573	3	0.1343	5.31701e-05
cg24325991	-5.58	2.405e-08	----	0	2.557	3	0.4651	3.57984e-06
cg24326293	5.388	7.126e-08	++++	28.8	4.213	3	0.2394	9.58051e-06
cg24327132	-3.348	0.0008142	----	0	1.745	3	0.627	0.0404427
cg24327522	-7.052	1.757e-12	----	38.2	4.855	3	0.1828	6.66496e-10
cg24328054	-5.284	1.262e-07	----	49	5.879	3	0.1176	1.60663e-05
cg24328095	-5.522	3.355e-08	----	56.1	6.831	3	0.07747	4.84064e-06
cg24328774	5.713	1.113e-08	++++	0	2.036	3	0.565	1.77785e-06
cg24329783	7.053	1.751e-12	++++	47	5.665	3	0.1291	6.64608e-10
cg24330746	6.623	3.509e-11	++++	50.3	6.034	3	0.11	9.75784e-09
cg24330793	-5.154	2.556e-07	----	56	6.824	3	0.07774	3.04361e-05
cg24331475	-7.739	1.001e-14	----	39.3	4.946	3	0.1758	6.88117e-12
cg24332685	6.775	1.243e-11	++++	34.3	4.567	3	0.2064	3.81869e-09
cg24333189	-3.719	0.0002002	----	0	1.232	3	0.7452	0.0118836
cg24333621	-3.377	0.0007339	----	41.4	5.116	3	0.1635	0.0369836
cg24334381	3.714	0.0002038	++++	5.2	3.166	3	0.3668	0.0120697
cg24335895	-6.307	2.838e-10	----	43.8	5.341	3	0.1484	6.4058e-08
cg24336730	-4.887	1.025e-06	----	57.7	7.101	3	0.06876	0.000106927
cg24336808	3.533	0.0004108	++++	0	2.599	3	0.4577	0.0223167
cg24337010	3.48	0.000502	++++	0	2.4	3	0.4937	0.0266017
cg24337215	-5.043	4.576e-07	----	0	2.329	3	0.507	5.15674e-05
cg24337225	-9.373	7.042e-21	----	0	2.781	3	0.4267	4.28975e-17
cg24338411	-4.092	4.28e-05	----	0	2.375	3	0.4984	0.00303282
cg24339273	4.135	3.552e-05	++++	13.7	3.478	3	0.3237	0.00256844
cg24340572	8.729	2.576e-18	++++	47	5.665	3	0.1291	5.93154e-15
cg24341759	3.39	0.0007	++++	33.2	4.489	3	0.2133	0.0354972
cg24341800	-4.126	3.693e-05	----	54.2	6.557	3	0.08744	0.0026578
cg24342013	3.911	9.181e-05	++++	0	1.242	3	0.7429	0.00596732
cg24344074	7.374	1.659e-13	++++	0	2.144	3	0.543	8.11533e-11
cg24345715	6.032	1.624e-09	++++	0	0.047	3	0.9973	3.09788e-07
cg24346204	-5.099	3.414e-07	----	31	4.346	3	0.2264	3.95955e-05
cg24346868	8.087	6.107e-16	++++	26.4	4.076	3	0.2534	6.16892e-13
cg24347098	4.854	1.208e-06	++++	46.2	5.577	3	0.1341	0.000123666
cg24347562	4.281	1.857e-05	++++	40.8	5.069	3	0.1668	0.00144079
cg24347611	5.044	4.564e-07	++++	52.3	6.286	3	0.09849	5.14433e-05
cg24349832	3.362	0.0007726	++++	37.2	4.779	3	0.1887	0.038668
cg24350011	-10.238	1.334e-24	----	0	0.741	3	0.8635	6.42628e-20
cg24350771	6.243	4.286e-10	++++	26.7	4.094	3	0.2515	9.29576e-08
cg24351003	7.428	1.106e-13	++++	32.3	4.43	3	0.2186	5.65876e-11
cg24351658	-3.434	0.0005952	----	0	1.695	3	0.6381	0.0308495
cg24352349	-8.936	4.024e-19	----	0	1.369	3	0.7128	1.25661e-15
cg24352934	-6.619	3.623e-11	----	28	4.168	3	0.2439	1.0034e-08
cg24353706	-6.23	4.656e-10	----	39.7	4.977	3	0.1735	1.0017e-07
cg24354612	5.288	1.235e-07	++++	0	2.291	3	0.5142	1.57527e-05
cg24355182	-9.524	1.661e-21	----	0	0.551	3	0.9075	1.37712e-17
cg24355809	-3.487	0.0004884	----	44.7	5.424	3	0.1432	0.0259723
cg24357161	-5.482	4.213e-08	----	27	4.111	3	0.2497	5.95249e-06
cg24357463	-5.438	5.386e-08	----	26.8	4.097	3	0.2512	7.44047e-06
cg24358246	7.822	5.189e-15	++++	8.4	3.277	3	0.3509	3.91104e-12
cg24358781	-6.339	2.313e-10	----	45.7	5.527	3	0.137	5.33257e-08
cg24360197	3.917	8.975e-05	++++	29.5	4.258	3	0.2349	0.00585057
cg24360892	7.211	5.568e-13	++++	43.2	5.285	3	0.1521	2.37534e-10
cg24360909	3.905	9.427e-05	++++	40.5	5.039	3	0.1689	0.00610763
cg24361162	4.772	1.823e-06	++++	43.2	5.28	3	0.1524	0.000179359
cg24361256	-6.26	3.857e-10	----	55.4	6.72	3	0.08138	8.44649e-08
cg24361761	6.492	8.443e-11	++++	34.3	4.567	3	0.2064	2.14804e-08
cg24363020	4.381	1.183e-05	++++	17.1	3.621	3	0.3055	0.000962364
cg24364491	-3.596	0.0003237	----	51.2	6.153	3	0.1044	0.0181167
cg24364668	8.738	2.376e-18	++++	0	2.331	3	0.5067	5.54481e-15
cg24364908	-5.855	4.777e-09	----	12.8	3.44	3	0.3286	8.26161e-07
cg24365117	-4.883	1.044e-06	----	0	0.75	3	0.8614	0.000108735
cg24365417	5.178	2.245e-07	++++	0	0.776	3	0.8553	2.70317e-05
cg24365766	-3.693	0.000222	----	56.1	6.832	3	0.07744	0.013008
cg24366665	-3.524	0.0004246	----	0	1.263	3	0.7378	0.0229745
cg24367967	-8.069	7.082e-16	----	0	1.47	3	0.6893	7.01455e-13
cg24368491	-4.509	6.51e-06	----	0	2.383	3	0.4968	0.000562881
cg24370698	-6.623	3.517e-11	----	43.3	5.289	3	0.1518	9.77904e-09
cg24370755	-3.652	0.0002607	----	11.8	3.4	3	0.334	0.0149963
cg24371954	-6.34	2.298e-10	----	0	2.398	3	0.494	5.30129e-08
cg24371990	4.148	3.347e-05	++++	61.2	7.724	3	0.05208	0.00243629
cg24377694	-4.395	1.107e-05	----	40.9	5.074	3	0.1665	0.00090662
cg24378136	3.369	0.0007547	++++	0	1.972	3	0.5782	0.037889
cg24380053	-5.621	1.899e-08	----	5.6	3.178	3	0.365	2.88609e-06
cg24382686	7.467	8.216e-14	++++	40.9	5.077	3	0.1662	4.36814e-11
cg24384212	3.487	0.0004883	++++	34.3	4.565	3	0.2066	0.0259691
cg24384816	6.887	5.704e-12	++++	16.1	3.576	3	0.311	1.90357e-09
cg24385666	-8.69	3.637e-18	----	0	2.743	3	0.4329	7.89146e-15
cg24387472	4.327	1.514e-05	++++	0	2.551	3	0.4661	0.00120128
cg24388061	-8.489	2.084e-17	----	6.9	3.222	3	0.3587	3.41152e-14
cg24389239	-4.506	6.595e-06	----	0	0.314	3	0.9574	0.000569623
cg24390938	9.873	5.43e-23	++++	0	2.421	3	0.4898	1.10087e-18
cg24391989	6.503	7.874e-11	++++	48.2	5.79	3	0.1223	2.01652e-08
cg24392646	-4.723	2.324e-06	----	0	2.338	3	0.5053	0.000222887
cg24392939	5.995	2.03e-09	++++	39.4	4.954	3	0.1752	3.79071e-07
cg24393699	-5.311	1.088e-07	----	55.4	6.723	3	0.08126	1.4035e-05
cg24393783	-3.657	0.0002554	----	42.1	5.18	3	0.1591	0.014727
cg24394172	-4.158	3.21e-05	----	0	2.335	3	0.5059	0.00234796
cg24394414	-9.196	3.71e-20	----	22.8	3.885	3	0.2741	1.71615e-16
cg24394631	-4.223	2.406e-05	----	0	1.854	3	0.6032	0.00181455
cg24394819	4.351	1.357e-05	++++	56	6.818	3	0.07792	0.0010896
cg24394990	-6.09	1.129e-09	----	59.6	7.432	3	0.05934	2.23377e-07
cg24395016	3.46	0.0005403	++++	26.1	4.062	3	0.2548	0.0283792
cg24395504	7.319	2.489e-13	++++	43.3	5.29	3	0.1518	1.1659e-10
cg24396429	-8.38	5.282e-17	----	0	2.071	3	0.5578	7.64902e-14
cg24396875	5.563	2.653e-08	++++	0	2.782	3	0.4265	3.91241e-06
cg24397692	-3.416	0.0006345	----	0	1.216	3	0.7491	0.032609
cg24397874	3.734	0.0001887	++++	0	1.513	3	0.6792	0.0112763
cg24399111	-6.861	6.816e-12	----	0	2.342	3	0.5045	2.23247e-09
cg24399467	-4.302	1.692e-05	----	0	1.243	3	0.7427	0.00132549
cg24400656	5.306	1.121e-07	++++	56.7	6.925	3	0.07434	1.44148e-05
cg24401187	-3.651	0.0002607	----	0	2.073	3	0.5574	0.0149963
cg24401487	6.9	5.209e-12	++++	52.4	6.306	3	0.09762	1.75667e-09
cg24401870	-4.42	9.852e-06	----	0	2.715	3	0.4377	0.000816896
cg24402151	-4.021	5.799e-05	----	58.4	7.208	3	0.06557	0.00396948
cg24402667	7.767	8.062e-15	++++	0	2.129	3	0.5461	5.72872e-12
cg24402975	-5.818	5.97e-09	----	44.8	5.437	3	0.1425	1.01244e-06
cg24403644	-3.668	0.0002447	----	20.3	3.762	3	0.2884	0.014174
cg24404823	-5.114	3.161e-07	----	37	4.759	3	0.1903	3.68771e-05
cg24408313	-6.073	1.256e-09	----	17.2	3.622	3	0.3053	2.4562e-07
cg24408763	6.271	3.58e-10	++++	59	7.312	3	0.06258	7.89653e-08
cg24408776	-4.881	1.058e-06	----	0	2.917	3	0.4046	0.000109998
cg24411075	4.184	2.868e-05	++++	0	1.959	3	0.5809	0.00212463
cg24411870	4.392	1.125e-05	++++	23.6	3.925	3	0.2697	0.000919853
cg24411948	5.972	2.349e-09	++++	61.3	7.743	3	0.05162	4.32723e-07
cg24412662	5.083	3.707e-07	++++	39.6	4.968	3	0.1742	4.26619e-05
cg24416660	8.378	5.391e-17	++++	0	1.685	3	0.6403	7.78081e-14
cg24418790	5.361	8.283e-08	++++	45	5.452	3	0.1415	1.09639e-05
cg24420089	-7.918	2.411e-15	----	34.3	4.566	3	0.2065	2.02284e-12
cg24420164	-4.813	1.489e-06	----	47.4	5.705	3	0.1269	0.000149456
cg24420742	-3.57	0.0003572	----	0	2.035	3	0.5652	0.0197446
cg24421216	4.798	1.604e-06	++++	0	0.844	3	0.8388	0.000159867
cg24421839	-3.537	0.0004054	----	58.8	7.281	3	0.06347	0.022063
cg24421870	-9.4	5.459e-21	----	0	1.903	3	0.5929	3.49787e-17
cg24422029	-5.046	4.514e-07	----	57.8	7.109	3	0.0685	5.09373e-05
cg24423806	-7.678	1.617e-14	----	0	2.775	3	0.4277	1.04748e-11
cg24424217	-4.783	1.731e-06	----	31.1	4.352	3	0.2259	0.000171177
cg24424219	-3.647	0.0002653	----	0	2.704	3	0.4395	0.0152181
cg24425838	8.421	3.745e-17	++++	56.9	6.968	3	0.07292	5.67998e-14
cg24425972	-7.666	1.774e-14	----	7.9	3.259	3	0.3534	1.13782e-11
cg24425978	4.638	3.51e-06	++++	37.5	4.801	3	0.187	0.000323885
cg24426778	7.935	2.108e-15	++++	0	2.054	3	0.5612	1.806e-12
cg24426822	4.355	1.328e-05	++++	27.7	4.15	3	0.2458	0.00106853
cg24427175	-6.561	5.358e-11	----	0	2.558	3	0.4648	1.42287e-08
cg24427243	-5.519	3.409e-08	----	55.8	6.795	3	0.07873	4.91118e-06
cg24427915	-4.752	2.018e-06	----	0	2.609	3	0.4558	0.000196466
cg24428144	7.149	8.711e-13	++++	53.1	6.392	3	0.09402	3.55361e-10
cg24428389	7.82	5.289e-15	++++	36.1	4.693	3	0.1957	3.97256e-12
cg24428851	-9.121	7.438e-20	----	16.7	3.6	3	0.308	3.02065e-16
cg24429081	-8.581	9.388e-18	----	0	2.743	3	0.433	1.7464e-14
cg24429450	-4.148	3.353e-05	----	0	2.848	3	0.4157	0.00244011
cg24429836	-3.723	0.0001971	----	0	1.6	3	0.6594	0.0117192
cg24430207	-5.824	5.73e-09	----	43.9	5.345	3	0.1482	9.75185e-07
cg24430703	-5.774	7.741e-09	----	0	1.066	3	0.7853	1.28228e-06
cg24431602	6.824	8.856e-12	++++	51.6	6.196	3	0.1025	2.81363e-09
cg24431734	5.18	2.217e-07	++++	51.2	6.15	3	0.1046	2.67343e-05
cg24433265	-10.054	8.86e-24	----	14	3.488	3	0.3224	2.98599e-19
cg24435939	-3.485	0.0004922	----	0	0.62	3	0.8918	0.0261476
cg24435996	-5.8	6.619e-09	----	51.2	6.148	3	0.1046	1.11219e-06
cg24437089	-7.433	1.062e-13	----	28.7	4.207	3	0.24	5.46705e-11
cg24437104	-5.528	3.241e-08	----	18.6	3.687	3	0.2973	4.69129e-06
cg24437535	-5.466	4.614e-08	----	10	3.333	3	0.3431	6.47044e-06
cg24437715	-3.85	0.000118	----	0	0.544	3	0.9092	0.00745721
cg24437834	-7.767	8.016e-15	----	45	5.451	3	0.1416	5.70071e-12
cg24438277	-7.059	1.671e-12	----	0	1.563	3	0.6679	6.36945e-10
cg24438909	7.138	9.455e-13	++++	17	3.617	3	0.306	3.82541e-10
cg24439315	-3.648	0.0002648	----	58.3	7.196	3	0.06592	0.0151938
cg24439448	6.346	2.204e-10	++++	0	0.462	3	0.9273	5.10349e-08
cg24442435	-6.503	7.895e-11	----	56.6	6.907	3	0.07494	2.0217e-08
cg24444839	7.832	4.783e-15	++++	0	2.514	3	0.4728	3.63885e-12
cg24445316	4.75	2.03e-06	++++	41.1	5.09	3	0.1653	0.000197508
cg24445388	-8.208	2.253e-16	----	34.2	4.558	3	0.2072	2.63007e-13
cg24446009	-4.681	2.854e-06	----	0	1.172	3	0.7596	0.000268372
cg24446429	-4.509	6.515e-06	----	46	5.557	3	0.1353	0.000563257
cg24446610	-6.245	4.229e-10	----	53.3	6.427	3	0.0926	9.18134e-08
cg24446823	-7.441	1e-13	----	0	2.513	3	0.4729	5.18595e-11
cg24448171	-5.648	1.625e-08	----	0	1.529	3	0.6756	2.50338e-06
cg24448340	3.888	0.0001011	++++	0	0.201	3	0.9775	0.0065016
cg24448421	7.602	2.908e-14	++++	0	2.454	3	0.4836	1.74726e-11
cg24449706	6.117	9.55e-10	++++	38.7	4.89	3	0.18	1.91772e-07
cg24449777	-5.381	7.396e-08	----	2	3.062	3	0.3821	9.91116e-06
cg24451117	-8.522	1.567e-17	----	21.8	3.835	3	0.2798	2.70555e-14
cg24452181	-6.669	2.579e-11	----	0	2.173	3	0.5373	7.40826e-09
cg24455365	-5.368	7.977e-08	----	48.5	5.825	3	0.1204	1.06e-05
cg24456632	-3.729	0.0001924	----	8.4	3.274	3	0.3512	0.0114718
cg24457538	-5.681	1.341e-08	----	41.3	5.114	3	0.1637	2.10257e-06
cg24459023	-3.583	0.0003398	----	60.3	7.564	3	0.05593	0.0189048
cg24459209	5.426	5.751e-08	++++	0	2.347	3	0.5036	7.8926e-06
cg24459397	3.456	0.0005484	++++	0	2.548	3	0.4667	0.0287389
cg24461171	-6.716	1.867e-11	----	45.5	5.509	3	0.1381	5.53266e-09
cg24463476	-6.337	2.345e-10	----	0	1.397	3	0.7061	5.39963e-08
cg24464502	-3.481	0.0005	----	34.5	4.579	3	0.2054	0.0265066
cg24465224	-6.403	1.523e-10	----	0	0.855	3	0.8362	3.65003e-08
cg24466658	-3.436	0.0005903	----	29.2	4.239	3	0.2368	0.0306328
cg24469719	-5.359	8.382e-08	----	56.7	6.931	3	0.07413	1.10848e-05
cg24470787	-4.184	2.862e-05	----	37.7	4.814	3	0.1859	0.0021208
cg24472375	-5.192	2.083e-07	----	56.6	6.915	3	0.07467	2.52663e-05
cg24472574	-4.102	4.099e-05	----	17.9	3.655	3	0.3012	0.00291819
cg24473500	-5.307	1.117e-07	----	13.4	3.463	3	0.3256	1.43712e-05
cg24474852	8.328	8.254e-17	++++	34.9	4.609	3	0.2028	1.11851e-13
cg24475272	-3.665	0.0002472	----	0	1.258	3	0.7391	0.0143054
cg24475517	8.493	2.01e-17	++++	30.7	4.329	3	0.228	3.31177e-14
cg24475598	-3.546	0.0003908	----	0	2.947	3	0.3999	0.021368
cg24476103	-5.842	5.171e-09	----	57.7	7.099	3	0.06881	8.88557e-07
cg24477778	-6.787	1.147e-11	----	0	2.952	3	0.399	3.55193e-09
cg24478803	3.316	0.0009136	++++	33.1	4.481	3	0.214	0.0446712
cg24479032	3.763	0.0001677	++++	47.2	5.685	3	0.128	0.0101699
cg24479382	-6.89	5.598e-12	----	0	2.439	3	0.4864	1.87301e-09
cg24480379	4.38	1.188e-05	++++	43.3	5.294	3	0.1515	0.000966038
cg24480453	3.896	9.762e-05	++++	59	7.311	3	0.06261	0.00630327
cg24481594	-7.664	1.805e-14	----	51.6	6.2	3	0.1023	1.15542e-11
cg24481606	-7.833	4.78e-15	----	47.8	5.743	3	0.1248	3.63763e-12
cg24482286	-5.225	1.739e-07	----	61.2	7.735	3	0.05183	2.14751e-05
cg24484138	6.803	1.024e-11	++++	49.7	5.96	3	0.1136	3.20314e-09
cg24485284	-3.558	0.000373	----	31.6	4.387	3	0.2226	0.0205075
cg24486540	6.567	5.123e-11	++++	42.6	5.226	3	0.156	1.36746e-08
cg24487969	5.662	1.5e-08	++++	0	2.987	3	0.3936	2.32865e-06
cg24488229	7.797	6.362e-15	++++	28.6	4.202	3	0.2404	4.65849e-12
cg24488344	-5.578	2.432e-08	----	38.6	4.883	3	0.1806	3.61546e-06
cg24492508	-3.783	0.0001547	----	0	1.515	3	0.6788	0.00947495
cg24494102	3.429	0.0006063	++++	55	6.672	3	0.08312	0.0313397
cg24495350	-3.46	0.000541	----	42.3	5.203	3	0.1575	0.0284102
cg24495528	-4.139	3.493e-05	----	0	0.028	3	0.9988	0.00253163
cg24496563	7.218	5.261e-13	++++	0	2.815	3	0.421	2.25923e-10
cg24497819	4.589	4.455e-06	++++	0	0.565	3	0.9043	0.00040092
cg24499516	-6.693	2.192e-11	----	0	1.883	3	0.5971	6.39355e-09
cg24499866	-8.932	4.165e-19	----	26.7	4.091	3	0.2518	1.29133e-15
cg24500487	-5.572	2.523e-08	----	15.6	3.556	3	0.3135	3.73918e-06
cg24500959	-5.733	9.862e-09	----	44.1	5.368	3	0.1467	1.59573e-06
cg24501177	3.584	0.0003379	++++	0	1.553	3	0.6701	0.01881
cg24501831	6.754	1.435e-11	++++	53.4	6.437	3	0.09218	4.35951e-09
cg24503449	-4.689	2.745e-06	----	0	1.654	3	0.6471	0.000259061
cg24504414	-4.067	4.755e-05	----	0	0.978	3	0.8065	0.00333013
cg24504423	-6.044	1.502e-09	----	46.7	5.629	3	0.1311	2.88467e-07
cg24504432	-6.414	1.42e-10	----	23.4	3.918	3	0.2705	3.42788e-08
cg24504843	3.702	0.000214	++++	0	1.44	3	0.6961	0.0126036
cg24504942	7.901	2.768e-15	++++	12.3	3.419	3	0.3314	2.28107e-12
cg24505713	4.185	2.85e-05	++++	0	2.269	3	0.5185	0.00211305
cg24506767	5.495	3.907e-08	++++	0	0.372	3	0.9459	5.56346e-06
cg24506782	-5.468	4.556e-08	----	11.9	3.404	3	0.3334	6.39429e-06
cg24507760	-3.475	0.0005115	----	23.7	3.933	3	0.2688	0.0270455
cg24507955	-5.143	2.698e-07	----	17.2	3.622	3	0.3053	3.19598e-05
cg24508105	-4.368	1.254e-05	----	41.5	5.13	3	0.1625	0.00101484
cg24508471	3.566	0.0003627	++++	39.5	4.961	3	0.1747	0.0200082
cg24508499	-3.801	0.0001444	----	0	2.144	3	0.543	0.00891183
cg24508611	-3.73	0.0001914	----	0	1.113	3	0.774	0.0114187
cg24512581	3.305	0.0009496	++++	59.5	7.399	3	0.06021	0.0462155
cg24513276	3.876	0.000106	++++	9.6	3.32	3	0.3449	0.00678109
cg24513387	5.047	4.498e-07	++++	33.9	4.537	3	0.209	5.07722e-05
cg24513522	-3.629	0.0002846	----	0	1.325	3	0.7231	0.0161849
cg24514391	4.699	2.614e-06	++++	41.8	5.15	3	0.1611	0.000247834
cg24515095	-5.102	3.356e-07	----	0	1.531	3	0.6752	3.89908e-05
cg24517066	-4.486	7.248e-06	----	0	2.787	3	0.4257	0.000620326
cg24520538	-4.515	6.321e-06	----	0	0.899	3	0.8258	0.000548568
cg24521811	6.922	4.456e-12	++++	31.1	4.357	3	0.2254	1.52997e-09
cg24522085	8.279	1.243e-16	++++	53.1	6.403	3	0.09359	1.59134e-13
cg24523000	-4.119	3.809e-05	----	0	2.872	3	0.4118	0.00273182
cg24523322	-4.517	6.278e-06	----	4	3.125	3	0.3728	0.000545183
cg24524403	-7.969	1.599e-15	----	49.3	5.921	3	0.1155	1.41235e-12
cg24524634	-4.403	1.069e-05	----	0	0.319	3	0.9565	0.000878771
cg24525364	3.702	0.000214	++++	0	0.613	3	0.8935	0.0126036
cg24527194	-3.568	0.0003595	----	0	0.613	3	0.8935	0.0198561
cg24527382	-3.952	7.765e-05	----	0	0.588	3	0.8991	0.00514044
cg24527452	7.932	2.159e-15	++++	52.5	6.318	3	0.09714	1.843e-12
cg24528866	5.598	2.171e-08	++++	49.6	5.949	3	0.1141	3.2592e-06
cg24530000	-8.067	7.232e-16	----	34.4	4.575	3	0.2057	7.13589e-13
cg24530529	4.573	4.818e-06	++++	47.7	5.733	3	0.1253	0.000430231
cg24530660	-3.437	0.0005884	----	0	1.998	3	0.5728	0.0305483
cg24531955	-6.819	9.184e-12	----	37.6	4.811	3	0.1861	2.90574e-09
cg24532083	-4.455	8.397e-06	----	0	1.074	3	0.7833	0.000708315
cg24532471	4.875	1.089e-06	++++	0	0.829	3	0.8426	0.000112887
cg24533347	-4.112	3.92e-05	----	10.4	3.348	3	0.341	0.00280399
cg24533466	-10.593	3.209e-26	----	0	2.581	3	0.4608	3.331e-21
cg24534926	-5.877	4.171e-09	----	47.7	5.732	3	0.1254	7.30065e-07
cg24535622	5.855	4.76e-09	++++	41.1	5.094	3	0.165	8.23495e-07
cg24536244	4.015	5.956e-05	++++	0	2.409	3	0.492	0.00406301
cg24536827	8.098	5.584e-16	++++	0	1.584	3	0.663	5.71402e-13
cg24537275	5.553	2.81e-08	++++	38.6	4.884	3	0.1805	4.12565e-06
cg24537836	5.055	4.302e-07	++++	14.2	3.497	3	0.3211	4.87655e-05
cg24537986	-3.653	0.0002595	----	0	2.462	3	0.4822	0.0149372
cg24539923	6.787	1.148e-11	++++	0	1.992	3	0.5742	3.5546e-09
cg24541550	6.539	6.177e-11	++++	52	6.253	3	0.09995	1.62128e-08
cg24541672	-5.122	3.017e-07	----	49.5	5.935	3	0.1148	3.53481e-05
cg24542929	6.298	3.019e-10	++++	49.4	5.93	3	0.1151	6.77252e-08
cg24543255	5.371	7.839e-08	++++	15.2	3.538	3	0.3159	1.04348e-05
cg24543696	-5.384	7.266e-08	----	0	2.409	3	0.4919	9.75156e-06
cg24544490	-4.343	1.409e-05	----	0	0.255	3	0.9682	0.00112675
cg24545421	3.563	0.0003661	++++	0	0.642	3	0.8869	0.0201738
cg24545728	5.623	1.876e-08	++++	37.7	4.813	3	0.186	2.85381e-06
cg24546426	-3.671	0.0002415	----	44.9	5.448	3	0.1418	0.0140077
cg24546463	-5.16	2.469e-07	----	22.8	3.886	3	0.274	2.94827e-05
cg24547253	-6.359	2.024e-10	----	36.1	4.697	3	0.1954	4.72591e-08
cg24549507	-3.281	0.001036	----	42.6	5.224	3	0.1561	0.049792
cg24550644	-6.249	4.142e-10	----	0	2.016	3	0.5691	9.01282e-08
cg24551459	-7.452	9.176e-14	----	39.6	4.97	3	0.174	4.80665e-11
cg24554508	-6.616	3.689e-11	----	3.2	3.099	3	0.3766	1.01885e-08
cg24556382	6.847	7.546e-12	++++	24.6	3.976	3	0.264	2.44015e-09
cg24556660	-3.858	0.0001143	----	55.3	6.714	3	0.08159	0.00724668
cg24557917	7.467	8.231e-14	++++	44.4	5.399	3	0.1448	4.37343e-11
cg24558709	6.665	2.648e-11	++++	53.6	6.471	3	0.09082	7.58715e-09
cg24559261	-4.837	1.32e-06	----	29.2	4.236	3	0.2371	0.000134053
cg24561348	-5.597	2.182e-08	----	8.6	3.281	3	0.3503	3.27306e-06
cg24561419	-5.533	3.142e-08	----	0	1.423	3	0.7001	4.56148e-06
cg24562149	-3.833	0.0001263	----	0	0.634	3	0.8887	0.00792022
cg24565274	-4.822	1.418e-06	----	60.1	7.525	3	0.05692	0.000143021
cg24566261	4.43	9.441e-06	++++	28.5	4.198	3	0.2408	0.000786613
cg24567694	4.134	3.569e-05	++++	0	0.837	3	0.8407	0.00257872
cg24568116	-3.559	0.0003726	----	61.6	7.807	3	0.05017	0.0204881
cg24568905	6.708	1.97e-11	++++	0	1.168	3	0.7607	5.80805e-09
cg24570210	6.213	5.21e-10	++++	28.7	4.208	3	0.2399	1.11012e-07
cg24571227	-3.642	0.0002709	----	2.2	3.068	3	0.3812	0.0154989
cg24572137	4.734	2.199e-06	++++	0	2.809	3	0.4221	0.000212114
cg24572204	5.393	6.922e-08	++++	29.8	4.276	3	0.2331	9.33284e-06
cg24574819	7.412	1.248e-13	++++	54.2	6.546	3	0.08788	6.30449e-11
cg24575128	-7.939	2.038e-15	----	11	3.369	3	0.3381	1.75355e-12
cg24575624	-4.334	1.465e-05	----	16.3	3.585	3	0.3099	0.00116636
cg24576985	4.451	8.552e-06	++++	47	5.656	3	0.1296	0.000719916
cg24577455	-7.553	4.246e-14	----	0	2.925	3	0.4034	2.43397e-11
cg24579224	-3.782	0.0001553	----	57.4	7.043	3	0.07053	0.00950721
cg24579422	3.979	6.913e-05	++++	18.4	3.675	3	0.2988	0.00463866
cg24579589	-3.733	0.0001894	----	45.9	5.549	3	0.1357	0.0113122
cg24580287	-5.612	1.999e-08	----	55	6.672	3	0.08311	3.0246e-06
cg24581650	-5.481	4.238e-08	----	34.9	4.609	3	0.2027	5.98488e-06
cg24582007	-3.284	0.001024	----	18.6	3.683	3	0.2977	0.0492965
cg24582934	4.352	1.351e-05	++++	0	2.26	3	0.5202	0.00108508
cg24583468	3.785	0.0001537	++++	0	2.948	3	0.3997	0.00942127
cg24583704	4.047	5.198e-05	++++	58.4	7.204	3	0.06568	0.00360256
cg24585203	4.815	1.471e-06	++++	35.3	4.637	3	0.2004	0.000147843
cg24586039	5.471	4.487e-08	++++	54.9	6.649	3	0.08396	6.3087e-06
cg24587080	3.29	0.001002	++++	44.2	5.376	3	0.1462	0.0483945
cg24589834	9.271	1.837e-20	++++	58.8	7.276	3	0.06361	9.51173e-17
cg24592370	-7.563	3.944e-14	----	32.1	4.416	3	0.2199	2.28202e-11
cg24592513	4.165	3.119e-05	++++	58.8	7.284	3	0.06338	0.00229037
cg24592576	-6.986	2.825e-12	----	4.8	3.151	3	0.3689	1.0216e-09
cg24593138	-3.336	0.0008489	----	0.3	3.009	3	0.3903	0.0419223
cg24594604	-5.807	6.358e-09	----	41.8	5.158	3	0.1606	1.07229e-06
cg24594997	-3.464	0.0005319	----	0	1.018	3	0.7968	0.0279901
cg24596472	3.698	0.0002177	++++	50.5	6.065	3	0.1085	0.0127893
cg24597363	-5.286	1.251e-07	----	32.8	4.462	3	0.2157	1.59395e-05
cg24598094	-6.085	1.164e-09	----	47.3	5.692	3	0.1276	2.29427e-07
cg24598158	6.594	4.288e-11	++++	50.6	6.076	3	0.108	1.16617e-08
cg24598190	7.801	6.122e-15	++++	0	2.62	3	0.454	4.51607e-12
cg24598495	4.972	6.615e-07	++++	41.6	5.135	3	0.1622	7.19216e-05
cg24598922	6.861	6.846e-12	++++	0	1.621	3	0.6546	2.24116e-09
cg24598973	-4.96	7.04e-07	----	0	0.671	3	0.8799	7.60517e-05
cg24599709	-5.192	2.078e-07	----	55.6	6.754	3	0.08018	2.52092e-05
cg24599943	5.079	3.789e-07	++++	40.1	5.01	3	0.1711	4.34976e-05
cg24600724	-4.424	9.686e-06	----	0	2.175	3	0.5369	0.000804701
cg24601055	5.108	3.254e-07	++++	44.9	5.447	3	0.1418	3.78939e-05
cg24603481	4.539	5.648e-06	++++	53.1	6.393	3	0.09399	0.000495917
cg24604749	-3.76	0.0001696	----	0	2.532	3	0.4696	0.0102717
cg24605325	6.637	3.192e-11	++++	29.3	4.243	3	0.2364	8.97734e-09
cg24606807	-5.393	6.931e-08	----	0	1.086	3	0.7805	9.34352e-06
cg24610349	5.578	2.433e-08	++++	50.4	6.044	3	0.1095	3.61633e-06
cg24611232	-9.044	1.514e-19	----	0	1.993	3	0.5739	5.47964e-16
cg24615749	-4.194	2.738e-05	----	27.5	4.137	3	0.2471	0.00203834
cg24617008	3.384	0.0007146	++++	0	1.426	3	0.6994	0.0361415
cg24617171	7.527	5.185e-14	++++	0.1	3.004	3	0.3911	2.90612e-11
cg24618739	-7.084	1.401e-12	----	48.7	5.849	3	0.1192	5.44179e-10
cg24619276	3.926	8.645e-05	++++	44.6	5.417	3	0.1437	0.00566005
cg24622600	-7.297	2.934e-13	----	54.7	6.617	3	0.08517	1.3464e-10
cg24623694	6.086	1.155e-09	++++	57.6	7.068	3	0.06977	2.27826e-07
cg24624505	4.827	1.388e-06	++++	40.2	5.019	3	0.1704	0.000140295
cg24626411	-3.992	6.543e-05	----	56.4	6.875	3	0.07599	0.00441608
cg24627299	5.454	4.932e-08	++++	24.3	3.964	3	0.2653	6.86629e-06
cg24627325	5.447	5.119e-08	++++	0	2.352	3	0.5026	7.09883e-06
cg24627789	-7.149	8.761e-13	----	50.4	6.053	3	0.1091	3.57135e-10
cg24630593	-7.01	2.377e-12	----	47.9	5.756	3	0.1241	8.74954e-10
cg24630778	-6.346	2.214e-10	----	31.1	4.352	3	0.2259	5.12528e-08
cg24631102	-4.633	3.597e-06	----	61.1	7.702	3	0.05258	0.000331194
cg24632623	5.058	4.238e-07	++++	29.6	4.26	3	0.2347	4.81136e-05
cg24632944	5.339	9.362e-08	++++	0.5	3.014	3	0.3895	1.22435e-05
cg24634746	8.297	1.069e-16	++++	45.2	5.477	3	0.14	1.39683e-13
cg24635581	-4.786	1.698e-06	----	9.4	3.312	3	0.346	0.00016826
cg24636258	-3.843	0.0001215	----	0	1.908	3	0.5918	0.00765473
cg24637252	4.253	2.108e-05	++++	27.3	4.124	3	0.2484	0.00161377
cg24639117	4.09	4.318e-05	++++	60.6	7.613	3	0.05473	0.00305708
cg24640609	-6	1.973e-09	----	28.9	4.218	3	0.2388	3.69384e-07
cg24643922	-6.559	5.419e-11	----	26.4	4.077	3	0.2533	1.43774e-08
cg24644436	3.472	0.000517	++++	0	0.167	3	0.9828	0.0272946
cg24645447	4.603	4.169e-06	++++	6	3.192	3	0.363	0.000377868
cg24647971	7.653	1.957e-14	++++	46.6	5.623	3	0.1315	1.24017e-11
cg24650501	3.478	0.0005044	++++	36.1	4.696	3	0.1955	0.0267196
cg24651908	4.347	1.379e-05	++++	0	2.022	3	0.5679	0.00110559
cg24654177	7.506	6.105e-14	++++	37.4	4.79	3	0.1878	3.36293e-11
cg24655222	-6.936	4.045e-12	----	0	1.615	3	0.656	1.40334e-09
cg24655262	-6.878	6.076e-12	----	0	1.098	3	0.7775	2.01476e-09
cg24656269	7.172	7.414e-13	++++	0	1.852	3	0.6036	3.07196e-10
cg24657503	7.144	9.066e-13	++++	21	3.799	3	0.2839	3.68411e-10
cg24659037	-5.731	9.98e-09	----	53	6.386	3	0.09427	1.61322e-06
cg24661274	-5.772	7.837e-09	----	0	0.486	3	0.922	1.29678e-06
cg24662231	-7.715	1.21e-14	----	0	1.553	3	0.67	8.12631e-12
cg24663255	-3.281	0.001036	----	44	5.355	3	0.1476	0.049792
cg24664855	-7.7	1.357e-14	----	40.1	5.007	3	0.1713	8.98795e-12
cg24664957	-3.633	0.0002804	----	58.7	7.265	3	0.06392	0.0159751
cg24666756	-7.459	8.711e-14	----	30.1	4.289	3	0.2319	4.59554e-11
cg24667115	-5.321	1.031e-07	----	42.5	5.214	3	0.1568	1.33648e-05
cg24667437	4.191	2.778e-05	++++	13.5	3.468	3	0.325	0.0020651
cg24667756	-5.448	5.098e-08	----	46.8	5.641	3	0.1305	7.07198e-06
cg24669449	8.363	6.122e-17	++++	0	2.603	3	0.4569	8.66998e-14
cg24670063	-6.24	4.363e-10	----	6.9	3.222	3	0.3587	9.4383e-08
cg24670927	-6.512	7.435e-11	----	52.8	6.354	3	0.09562	1.91601e-08
cg24671734	3.442	0.0005767	++++	0	2.447	3	0.485	0.0300286
cg24671939	7.151	8.644e-13	++++	0	2.817	3	0.4207	3.52864e-10
cg24671951	-3.771	0.0001624	----	0	2.336	3	0.5056	0.00988752
cg24672056	-8.419	3.801e-17	----	7.7	3.249	3	0.3547	5.74812e-14
cg24673765	4.959	7.094e-07	++++	8.1	3.263	3	0.3528	7.65681e-05
cg24674887	-4.795	1.624e-06	----	0	1.75	3	0.6259	0.000161637
cg24675557	-3.748	0.0001782	----	44.4	5.398	3	0.1449	0.0107222
cg24676120	-3.748	0.0001783	----	0	0.52	3	0.9144	0.010728
cg24676612	-7.028	2.097e-12	----	0	2.816	3	0.4209	7.82995e-10
cg24677220	3.672	0.0002404	++++	46.6	5.62	3	0.1316	0.0139523
cg24678040	3.352	0.0008032	++++	0	2.957	3	0.3983	0.0399835
cg24678767	3.66	0.0002522	++++	59.4	7.393	3	0.06036	0.0145613
cg24679124	-7.376	1.635e-13	----	17.9	3.656	3	0.3011	8.00396e-11
cg24679423	-4.083	4.447e-05	----	44.7	5.426	3	0.1431	0.00313813
cg24679890	5.71	1.13e-08	++++	47.3	5.694	3	0.1275	1.80245e-06
cg24681408	-6.173	6.711e-10	----	0	2.305	3	0.5117	1.3977e-07
cg24682415	6.158	7.364e-10	++++	44.8	5.438	3	0.1424	1.51714e-07
cg24683041	4.197	2.706e-05	++++	31.9	4.408	3	0.2206	0.00201677
cg24683185	9.593	8.555e-22	++++	46.2	5.572	3	0.1344	8.01467e-18
cg24685134	3.377	0.0007341	++++	0	1.963	3	0.5802	0.0369929
cg24686236	-6.062	1.341e-09	----	31.8	4.398	3	0.2216	2.60612e-07
cg24686322	5.166	2.389e-07	++++	42.2	5.194	3	0.1581	2.86063e-05
cg24688143	-4.416	1.006e-05	----	45	5.454	3	0.1414	0.000832414
cg24688348	-6.841	7.841e-12	----	0	1.775	3	0.6205	2.52047e-09
cg24689264	-5.374	7.706e-08	----	25.3	4.014	3	0.26	1.02788e-05
cg24690479	3.382	0.00072	++++	0	0.512	3	0.9163	0.0363756
cg24691461	6.076	1.233e-09	++++	54.1	6.538	3	0.08819	2.41705e-07
cg24691964	4.095	4.221e-05	++++	0	2.271	3	0.5181	0.00299543
cg24693189	-3.644	0.0002683	----	0	0.501	3	0.9187	0.0153671
cg24693478	-9.386	6.21e-21	----	37.3	4.788	3	0.188	3.87386e-17
cg24693635	-6.981	2.933e-12	----	39.7	4.979	3	0.1733	1.05566e-09
cg24694502	-9.723	2.405e-22	----	0	0.194	3	0.9786	3.13623e-18
cg24694879	-7.611	2.716e-14	----	0	1.379	3	0.7104	1.64638e-11
cg24695281	4.34	1.422e-05	++++	0	0.917	3	0.8214	0.00113613
cg24696207	4.026	5.667e-05	++++	35.4	4.642	3	0.2	0.00389082
cg24696332	-3.77	0.0001632	----	0	0.774	3	0.8556	0.00992947
cg24696500	4.174	2.995e-05	++++	3.5	3.108	3	0.3752	0.00220938
cg24699021	-6.571	5.009e-11	----	0	2.541	3	0.4679	1.33978e-08
cg24699685	4.65	3.315e-06	++++	0	2.22	3	0.528	0.000307367
cg24700462	-3.487	0.0004884	----	59.4	7.387	3	0.06055	0.0259723
cg24701097	7.069	1.559e-12	++++	13.8	3.479	3	0.3235	5.98119e-10
cg24701232	-4.632	3.621e-06	----	23.2	3.907	3	0.2717	0.000333144
cg24701772	-4.345	1.396e-05	----	26.5	4.082	3	0.2528	0.0011176
cg24702069	3.598	0.0003202	++++	41.6	5.138	3	0.1619	0.0179475
cg24702147	4.298	1.727e-05	++++	0	0.935	3	0.817	0.00135026
cg24703533	-7.759	8.592e-15	----	0	2.208	3	0.5303	6.05229e-12
cg24703660	-4.908	9.195e-07	----	0	1.2	3	0.753	9.68796e-05
cg24705158	6.313	2.734e-10	++++	29.2	4.234	3	0.2372	6.19476e-08
cg24707890	7.924	2.306e-15	++++	29.8	4.273	3	0.2335	1.94924e-12
cg24708882	3.474	0.0005128	++++	0	1.883	3	0.597	0.0271049
cg24709285	-5.886	3.956e-09	----	44	5.354	3	0.1476	6.95623e-07
cg24710503	3.459	0.0005426	++++	0	1.831	3	0.6083	0.0284816
cg24710886	-3.412	0.000644	----	12.6	3.433	3	0.3296	0.0330285
cg24711336	-5.801	6.595e-09	----	19.6	3.733	3	0.2918	1.10851e-06
cg24711649	4.069	4.73e-05	++++	58.6	7.248	3	0.06439	0.00331432
cg24713653	-3.312	0.0009263	----	0	1.83	3	0.6085	0.0452232
cg24716152	-3.401	0.0006714	----	24.4	3.967	3	0.265	0.0342295
cg24716664	-6.011	1.845e-09	----	15.7	3.558	3	0.3133	3.47425e-07
cg24717078	-3.805	0.0001417	----	57.7	7.09	3	0.06909	0.00876438
cg24720355	-4.176	2.965e-05	----	0	1.45	3	0.6938	0.00218962
cg24720480	-4.913	8.97e-07	----	44	5.36	3	0.1473	9.47398e-05
cg24720604	7.085	1.395e-12	++++	43.7	5.332	3	0.149	5.42173e-10
cg24720672	4.096	4.21e-05	++++	27.6	4.143	3	0.2465	0.0029882
cg24721350	-8.804	1.315e-18	----	0	0.445	3	0.9308	3.32601e-15
cg24722099	6.6	4.116e-11	++++	41.4	5.121	3	0.1631	1.12493e-08
cg24723129	3.597	0.0003218	++++	56.7	6.932	3	0.0741	0.0180251
cg24723731	4.094	4.246e-05	++++	33.7	4.524	3	0.2102	0.00301136
cg24724567	6.591	4.371e-11	++++	16.7	3.602	3	0.3078	1.18638e-08
cg24724587	-7.113	1.139e-12	----	36.7	4.737	3	0.1921	4.52227e-10
cg24724664	-4.511	6.453e-06	----	0	1.29	3	0.7316	0.00055866
cg24724689	-5.743	9.318e-09	----	18	3.658	3	0.3009	1.51603e-06
cg24725201	5.298	1.172e-07	++++	45.8	5.532	3	0.1367	1.50163e-05
cg24725576	-3.436	0.0005896	----	0	1.483	3	0.6862	0.0306032
cg24725692	-5.521	3.371e-08	----	0	2.726	3	0.4358	4.86184e-06
cg24725778	-6.684	2.332e-11	----	0	2.239	3	0.5242	6.75257e-09
cg24727290	8.761	1.928e-18	++++	0	2.202	3	0.5316	4.58173e-15
cg24727480	11.381	5.203e-30	++++	0	0.961	3	0.8107	6.75101e-24
cg24729481	6.888	5.665e-12	++++	0	0.836	3	0.8408	1.89128e-09
cg24729879	7.777	7.397e-15	++++	4.9	3.155	3	0.3683	5.31439e-12
cg24730892	-4.698	2.633e-06	----	0	0.406	3	0.939	0.000249516
cg24731241	5.847	5.017e-09	++++	50.9	6.109	3	0.1064	8.65131e-07
cg24733614	-5.128	2.93e-07	----	0	1.271	3	0.736	3.44298e-05
cg24736734	-6.481	9.111e-11	----	0	2.521	3	0.4715	2.29861e-08
cg24737324	9.808	1.038e-22	++++	0	0.664	3	0.8816	1.66435e-18
cg24737783	-3.817	0.0001351	----	40.2	5.02	3	0.1703	0.00840262
cg24738036	-7.126	1.033e-12	----	0	1.642	3	0.6499	4.13941e-10
cg24738171	-3.604	0.0003136	----	22.5	3.872	3	0.2756	0.0176175
cg24738346	-4.392	1.124e-05	----	47.9	5.76	3	0.1239	0.00091918
cg24739098	-4.828	1.378e-06	----	0	1.899	3	0.5937	0.000139376
cg24739382	3.493	0.0004774	++++	59.8	7.466	3	0.05843	0.0254583
cg24739407	4.887	1.023e-06	++++	57.6	7.076	3	0.0695	0.000106753
cg24739679	6.708	1.972e-11	++++	45.1	5.465	3	0.1408	5.81262e-09
cg24740320	3.501	0.000464	++++	47.2	5.681	3	0.1282	0.0248314
cg24740325	-4.25	2.139e-05	----	0	0.492	3	0.9207	0.0016349
cg24740647	-3.455	0.0005496	----	59.2	7.35	3	0.06155	0.028796
cg24740818	4.778	1.773e-06	++++	40.3	5.029	3	0.1697	0.00017491
cg24741066	-4.159	3.196e-05	----	0	2.774	3	0.4278	0.0023393
cg24741609	5.874	4.252e-09	++++	43.1	5.271	3	0.153	7.4284e-07
cg24741685	6.091	1.123e-09	++++	0	2.394	3	0.4948	2.22274e-07
cg24741793	-3.446	0.0005698	----	54.3	6.572	3	0.08688	0.0297259
cg24743155	-5.449	5.063e-08	----	30.2	4.297	3	0.2311	7.02643e-06
cg24746594	4.773	1.815e-06	++++	25.5	4.029	3	0.2583	0.000178646
cg24746938	6.369	1.903e-10	++++	40.9	5.072	3	0.1666	4.46993e-08
cg24747427	-8.15	3.654e-16	----	57.3	7.033	3	0.07087	3.99591e-13
cg24747537	-4.5	6.792e-06	----	0	0.835	3	0.8412	0.000585197
cg24749311	6.161	7.208e-10	++++	5.7	3.181	3	0.3645	1.48819e-07
cg24749470	3.286	0.001017	++++	2.7	3.082	3	0.3792	0.0490068
cg24750627	4.48	7.45e-06	++++	0	1.052	3	0.7886	0.000635874
cg24750674	5.277	1.31e-07	++++	43	5.26	3	0.1537	1.66219e-05
cg24752836	-4.365	1.274e-05	----	57.2	7.002	3	0.07183	0.00102929
cg24752923	-4.754	1.994e-06	----	7.6	3.248	3	0.3549	0.000194392
cg24752964	-3.635	0.0002785	----	1.1	3.032	3	0.3867	0.0158773
cg24754337	5.333	9.635e-08	++++	0	1.849	3	0.6044	1.25708e-05
cg24755189	-7.906	2.658e-15	----	29.2	4.238	3	0.2369	2.20161e-12
cg24755459	-9.695	3.171e-22	----	0	1.808	3	0.6132	3.88155e-18
cg24756105	-5.363	8.189e-08	----	48.4	5.809	3	0.1213	1.08522e-05
cg24756966	-4.083	4.443e-05	----	0	1.392	3	0.7073	0.00313582
cg24757346	-8.231	1.854e-16	----	0	2.534	3	0.4693	2.23882e-13
cg24757533	8.612	7.167e-18	++++	0	1.895	3	0.5946	1.39004e-14
cg24757778	-5.148	2.626e-07	----	21	3.797	3	0.2842	3.11838e-05
cg24758957	3.838	0.0001241	++++	0	1.836	3	0.6071	0.00779714
cg24759279	4.444	8.832e-06	++++	18.7	3.692	3	0.2967	0.000740795
cg24759337	-5.529	3.216e-08	----	11.7	3.399	3	0.3341	4.6603e-06
cg24760467	6.986	2.833e-12	++++	37	4.759	3	0.1903	1.02364e-09
cg24760717	3.809	0.0001398	++++	0	2.185	3	0.5349	0.00866131
cg24760869	-9.371	7.214e-21	----	0	2.679	3	0.4439	4.37399e-17
cg24765394	-5.433	5.533e-08	----	0	2.096	3	0.5527	7.6273e-06
cg24766816	-4.579	4.683e-06	----	0	2.631	3	0.4521	0.000419359
cg24767336	3.983	6.793e-05	++++	47.8	5.749	3	0.1245	0.00456605
cg24767634	-3.552	0.0003827	----	0	2.278	3	0.5168	0.0209781
cg24768113	4.352	1.347e-05	++++	43.6	5.323	3	0.1496	0.00108234
cg24768163	5.245	1.567e-07	++++	51.6	6.199	3	0.1023	1.95539e-05
cg24768910	-6.39	1.661e-10	----	0	1.439	3	0.6964	3.95048e-08
cg24769295	-9.06	1.305e-19	----	0	0.952	3	0.8127	4.82413e-16
cg24769846	-6.675	2.469e-11	----	38.2	4.858	3	0.1825	7.11355e-09
cg24769849	-6.404	1.512e-10	----	0	2.627	3	0.4528	3.62702e-08
cg24769972	-6.879	6.046e-12	----	57.8	7.113	3	0.06839	2.00584e-09
cg24770408	6.359	2.032e-10	++++	38.1	4.85	3	0.1831	4.7416e-08
cg24770798	8.954	3.413e-19	++++	8.4	3.273	3	0.3514	1.09711e-15
cg24772412	4.384	1.166e-05	++++	2	3.062	3	0.3821	0.000949695
cg24772525	-5.47	4.493e-08	----	28	4.165	3	0.2442	6.31543e-06
cg24773560	3.894	9.862e-05	++++	57.5	7.051	3	0.0703	0.00636072
cg24774357	-3.342	0.000833	----	0	0.403	3	0.9396	0.0412376
cg24775180	3.426	0.0006115	++++	52.5	6.313	3	0.09732	0.0315707
cg24775300	3.991	6.571e-05	++++	0	2.83	3	0.4186	0.00443221
cg24776142	-5.338	9.379e-08	----	49.9	5.985	3	0.1123	1.22633e-05
cg24778538	-5.581	2.391e-08	----	47	5.658	3	0.1295	3.56165e-06
cg24780167	-7.322	2.44e-13	----	0	2.925	3	0.4033	1.14522e-10
cg24780236	-6.877	6.122e-12	----	19	3.703	3	0.2954	2.02768e-09
cg24780570	-3.903	9.485e-05	----	0	2.117	3	0.5486	0.00614153
cg24780966	7.208	5.663e-13	++++	52.9	6.368	3	0.095	2.41032e-10
cg24782783	4.288	1.804e-05	++++	0	1.538	3	0.6736	0.00140412
cg24783119	3.617	0.0002985	++++	23.6	3.924	3	0.2697	0.0168697
cg24783499	5.543	2.966e-08	++++	57.8	7.104	3	0.06865	4.33214e-06
cg24784036	7.505	6.134e-14	++++	43.3	5.287	3	0.152	3.37604e-11
cg24784129	8.891	6.075e-19	++++	44.4	5.395	3	0.1451	1.76231e-15
cg24785946	3.885	0.0001022	++++	0	2.014	3	0.5696	0.00656437
cg24787238	-7.646	2.071e-14	----	0	2.119	3	0.5481	1.30003e-11
cg24787405	-3.519	0.000433	----	54.4	6.583	3	0.08644	0.0233749
cg24787865	5.729	1.011e-08	++++	41.3	5.109	3	0.164	1.6323e-06
cg24789136	-3.467	0.0005254	----	51.6	6.196	3	0.1025	0.0276851
cg24789434	5.284	1.266e-07	++++	0	2.934	3	0.4018	1.61148e-05
cg24790419	8.161	3.316e-16	++++	0	2.34	3	0.5048	3.65866e-13
cg24792245	-3.372	0.0007454	----	58.5	7.235	3	0.06477	0.0374816
cg24792360	-3.554	0.0003789	----	0	1.322	3	0.7238	0.0207962
cg24794313	6.729	1.706e-11	++++	46.3	5.581	3	0.1338	5.10217e-09
cg24794322	-3.632	0.0002807	----	20.6	3.777	3	0.2866	0.0159891
cg24794433	-5.359	8.376e-08	----	0	2.723	3	0.4363	1.1078e-05
cg24794531	-3.566	0.0003622	----	0	0.14	3	0.9867	0.0199857
cg24796261	-3.549	0.0003869	----	31	4.346	3	0.2265	0.0211851
cg24796651	-3.557	0.0003758	----	54.2	6.546	3	0.08788	0.02064
cg24796842	-3.806	0.0001412	----	0	0.818	3	0.8452	0.00873678
cg24796852	3.411	0.0006464	++++	0	2.461	3	0.4824	0.0331339
cg24796998	-5.236	1.639e-07	----	29.6	4.262	3	0.2345	2.03536e-05
cg24797501	-3.502	0.0004623	----	0	2.922	3	0.4038	0.0247527
cg24797665	-7.198	6.12e-13	----	43	5.267	3	0.1532	2.58659e-10
cg24798540	4.534	5.796e-06	++++	3.8	3.12	3	0.3735	0.000507572
cg24801023	-7.296	2.958e-13	----	18.8	3.693	3	0.2965	1.35406e-10
cg24802745	7.921	2.352e-15	++++	0	2.849	3	0.4155	1.98103e-12
cg24803255	-6.975	3.053e-12	----	0	2.54	3	0.4681	1.09384e-09
cg24803517	-4.608	4.057e-06	----	40.6	5.054	3	0.1679	0.000368747
cg24804060	-4.884	1.04e-06	----	0	0.629	3	0.8898	0.000108335
cg24804436	-5.688	1.282e-08	----	0	1.452	3	0.6934	2.01909e-06
cg24805411	-6.167	6.964e-10	----	0	0.732	3	0.8657	1.44414e-07
cg24806294	-4.226	2.379e-05	----	4.6	3.146	3	0.3697	0.00179675
cg24808162	6.461	1.041e-10	++++	30	4.287	3	0.2321	2.59156e-08
cg24808891	-3.577	0.0003474	----	0	1.069	3	0.7846	0.0192715
cg24809845	-9.563	1.143e-21	----	0	1.511	3	0.6798	1.00207e-17
cg24810473	-4.713	2.437e-06	----	42.4	5.207	3	0.1572	0.000232556
cg24811290	-7.005	2.467e-12	----	56.5	6.894	3	0.07534	9.05002e-10
cg24811472	4.041	5.332e-05	++++	50.5	6.064	3	0.1085	0.00368598
cg24811563	6.915	4.684e-12	++++	51.3	6.164	3	0.1039	1.59811e-09
cg24811740	6.769	1.299e-11	++++	61	7.698	3	0.05269	3.97754e-09
cg24812167	-3.953	7.733e-05	----	61.3	7.759	3	0.05127	0.00512174
cg24812442	-3.285	0.00102	----	0	0.704	3	0.8722	0.0491313
cg24813588	-6.109	1.005e-09	----	59.2	7.349	3	0.06158	2.00802e-07
cg24815792	-3.783	0.0001553	----	16.5	3.593	3	0.3089	0.00950721
cg24816866	-6.53	6.579e-11	----	26.3	4.069	3	0.2541	1.71448e-08
cg24816916	-7.59	3.211e-14	----	43.9	5.343	3	0.1483	1.90767e-11
cg24817205	6.555	5.58e-11	++++	46.4	5.602	3	0.1327	1.47789e-08
cg24819266	-4.733	2.216e-06	----	53.5	6.451	3	0.09163	0.000213603
cg24820672	-3.298	0.0009745	----	0	1.215	3	0.7493	0.0472563
cg24822053	-6.675	2.471e-11	----	0	2.339	3	0.5051	7.11852e-09
cg24822529	-4.52	6.194e-06	----	0	0.725	3	0.8673	0.000538537
cg24823751	-6.053	1.422e-09	----	34.1	4.55	3	0.2079	2.74647e-07
cg24824703	-7.961	1.704e-15	----	0	2.186	3	0.5348	1.49441e-12
cg24824917	5.598	2.171e-08	++++	27.2	4.121	3	0.2487	3.2592e-06
cg24825028	3.418	0.0006299	++++	46.8	5.637	3	0.1307	0.0324066
cg24825767	-4.424	9.693e-06	----	54.9	6.656	3	0.08372	0.000805256
cg24827357	5.403	6.539e-08	++++	41.4	5.122	3	0.1631	8.86064e-06
cg24827405	-6.62	3.583e-11	----	21.6	3.828	3	0.2806	9.93488e-09
cg24828071	6.806	1.006e-11	++++	50.4	6.048	3	0.1093	3.15406e-09
cg24828167	3.571	0.0003561	++++	0	1.338	3	0.72	0.0196922
cg24828208	3.361	0.0007754	++++	0	2.438	3	0.4865	0.0387909
cg24828811	3.77	0.0001631	++++	0	1.215	3	0.7494	0.00992501
cg24829430	-4.8	1.583e-06	----	33.2	4.491	3	0.2131	0.000157968
cg24829483	-5.12	3.052e-07	----	50.3	6.033	3	0.11	3.57227e-05
cg24829772	4.778	1.773e-06	++++	28.4	4.188	3	0.2418	0.00017491
cg24830664	3.378	0.0007297	++++	48.1	5.781	3	0.1228	0.0367962
cg24831051	-4.189	2.798e-05	----	0	0.677	3	0.8786	0.00207847
cg24831888	-5.679	1.354e-08	----	43.7	5.327	3	0.1494	2.12052e-06
cg24836281	-6.341	2.278e-10	----	3.4	3.106	3	0.3755	5.25842e-08
cg24838029	7.315	2.578e-13	++++	0	0.187	3	0.9797	1.20259e-10
cg24840300	-6.917	4.608e-12	----	0	2.502	3	0.4749	1.57466e-09
cg24843346	-4.753	2.007e-06	----	50.1	6.013	3	0.111	0.000195513
cg24843443	7.759	8.555e-15	++++	48.2	5.797	3	0.1219	6.03442e-12
cg24844295	6.04	1.541e-09	++++	49.8	5.98	3	0.1126	2.95279e-07
cg24844449	-6.357	2.063e-10	----	38.8	4.903	3	0.179	4.80832e-08
cg24845675	-3.716	0.0002024	----	0	2.104	3	0.5511	0.0119975
cg24846373	6.701	2.064e-11	++++	44.4	5.391	3	0.1453	6.05697e-09
cg24847404	-6.787	1.147e-11	----	22.8	3.885	3	0.2741	3.55193e-09
cg24847757	5.467	4.566e-08	++++	40	5.002	3	0.1716	6.40728e-06
cg24849049	-3.516	0.0004377	----	46.5	5.613	3	0.1321	0.0235982
cg24849091	-4.48	7.479e-06	----	33.9	4.538	3	0.2089	0.00063795
cg24849439	-5.925	3.131e-09	----	0	0.215	3	0.9752	5.61513e-07
cg24849648	4.059	4.923e-05	++++	10.7	3.36	3	0.3394	0.00343195
cg24852032	-7.834	4.731e-15	----	41.7	5.145	3	0.1615	3.60563e-12
cg24852135	-4.857	1.191e-06	----	0	0.519	3	0.9148	0.000122191
cg24853299	-4.032	5.523e-05	----	0	1.539	3	0.6732	0.00380221
cg24854175	5.334	9.616e-08	++++	49.9	5.989	3	0.1121	1.25485e-05
cg24854681	4.162	3.156e-05	++++	41.5	5.128	3	0.1627	0.00231329
cg24855780	-5.317	1.055e-07	----	0	2.46	3	0.4826	1.365e-05
cg24856456	6.039	1.553e-09	++++	0	2.717	3	0.4373	2.97381e-07
cg24856658	-5.388	7.133e-08	----	0	2.788	3	0.4255	9.58893e-06
cg24856732	-3.352	0.0008012	----	0	0.165	3	0.9831	0.0399008
cg24857399	-8.634	5.917e-18	----	59.7	7.453	3	0.05877	1.18205e-14
cg24858116	-3.749	0.0001775	----	2.3	3.069	3	0.3811	0.0106863
cg24859236	-3.412	0.0006457	----	0	2.096	3	0.5526	0.0331039
cg24860812	-6.765	1.331e-11	----	31.9	4.402	3	0.2212	4.06689e-09
cg24862131	-3.557	0.0003758	----	0	1.318	3	0.7249	0.02064
cg24863152	-4.381	1.18e-05	----	30.1	4.29	3	0.2318	0.000960224
cg24863254	-7.527	5.211e-14	----	54.8	6.634	3	0.08454	2.91754e-11
cg24864189	5.151	2.592e-07	++++	59.8	7.46	3	0.0586	3.08238e-05
cg24865779	-4.713	2.445e-06	----	0	1.298	3	0.7296	0.000233234
cg24866219	-4.255	2.094e-05	----	0	0.712	3	0.8705	0.00160409
cg24867247	10.696	1.057e-26	++++	0	1.771	3	0.6213	1.52387e-21
cg24868150	4.764	1.899e-06	++++	47.1	5.673	3	0.1286	0.000186088
cg24868307	-5.657	1.543e-08	----	0	1.74	3	0.6281	2.38969e-06
cg24868960	4.105	4.046e-05	++++	10.1	3.337	3	0.3425	0.00288434
cg24869056	-3.885	0.0001022	----	33	4.477	3	0.2144	0.00656437
cg24869232	-3.921	8.806e-05	----	0	0.847	3	0.8381	0.0057537
cg24869815	8	1.24e-15	++++	42	5.169	3	0.1598	1.13826e-12
cg24870483	-7.222	5.138e-13	----	38.1	4.849	3	0.1832	2.21337e-10
cg24871540	-4.418	9.943e-06	----	11.1	3.375	3	0.3374	0.000823652
cg24872571	-3.751	0.0001759	----	47.8	5.743	3	0.1248	0.0106037
cg24873410	5.574	2.496e-08	++++	50.8	6.101	3	0.1068	3.7017e-06
cg24874191	-8.591	8.603e-18	----	8.7	3.284	3	0.3498	1.62129e-14
cg24874425	4.012	6.022e-05	++++	17.7	3.644	3	0.3026	0.00410329
cg24874557	-6.027	1.668e-09	----	4.5	3.142	3	0.3702	3.17435e-07
cg24874749	5.534	3.138e-08	++++	57.6	7.075	3	0.06953	4.55643e-06
cg24876492	-4.512	6.434e-06	----	13.7	3.476	3	0.3239	0.000557294
cg24876897	-4.092	4.285e-05	----	0	2.77	3	0.4285	0.00303587
cg24877129	-3.879	0.0001048	----	54.1	6.539	3	0.08815	0.00671276
cg24877509	6.35	2.16e-10	++++	31.5	4.378	3	0.2235	5.01369e-08
cg24877677	-4.073	4.648e-05	----	0	0.624	3	0.891	0.00326364
cg24878594	7.169	7.533e-13	++++	58.1	7.161	3	0.06694	3.1143e-10
cg24878887	-3.678	0.0002352	----	42.1	5.183	3	0.1589	0.0136912
cg24879726	-5.918	3.26e-09	----	0	2.918	3	0.4044	5.82795e-07
cg24879882	5.214	1.844e-07	++++	0	2.144	3	0.5431	2.2664e-05
cg24880044	3.711	0.0002067	++++	0	1.236	3	0.7443	0.0122222
cg24880818	5.047	4.499e-07	++++	23.2	3.905	3	0.2719	5.07812e-05
cg24881289	-4.773	1.814e-06	----	53.9	6.503	3	0.08953	0.000178555
cg24882295	-6.747	1.506e-11	----	15.6	3.555	3	0.3137	4.55441e-09
cg24882332	-5.359	8.346e-08	----	12.3	3.42	3	0.3313	1.10422e-05
cg24884140	-5.535	3.114e-08	----	50.5	6.066	3	0.1084	4.52488e-06
cg24884820	-6.166	7.003e-10	----	9.1	3.3	3	0.3476	1.45118e-07
cg24885556	6.924	4.386e-12	++++	60	7.506	3	0.0574	1.50933e-09
cg24885650	-6.998	2.602e-12	----	0	0.797	3	0.8501	9.49692e-10
cg24886708	-5.965	2.447e-09	----	18.3	3.67	3	0.2994	4.48769e-07
cg24886710	-6.449	1.123e-10	----	47.9	5.762	3	0.1238	2.77309e-08
cg24887387	-4.421	9.84e-06	----	16.1	3.576	3	0.311	0.000816058
cg24888049	-7.774	7.599e-15	----	0	1.285	3	0.7327	5.44144e-12
cg24888581	6.219	5.013e-10	++++	42.5	5.217	3	0.1566	1.07149e-07
cg24889207	-8.458	2.723e-17	----	38.1	4.85	3	0.1831	4.29721e-14
cg24889914	5.037	4.736e-07	++++	33	4.478	3	0.2143	5.31903e-05
cg24889998	-3.605	0.0003122	----	1.6	3.05	3	0.384	0.0175503
cg24890716	-3.939	8.171e-05	----	58	7.15	3	0.06727	0.00538053
cg24891434	4.185	2.85e-05	++++	57.3	7.033	3	0.07085	0.00211305
cg24892069	-4.899	9.614e-07	----	25.5	4.025	3	0.2588	0.000100897
cg24892382	-5.916	3.296e-09	----	7.5	3.244	3	0.3555	5.88785e-07
cg24892433	-5.279	1.302e-07	----	60.3	7.558	3	0.05609	1.65301e-05
cg24893073	3.389	0.0007012	++++	46.4	5.602	3	0.1327	0.0355476
cg24894970	-3.402	0.000668	----	44.1	5.369	3	0.1467	0.0340796
cg24896021	-7.18	6.968e-13	----	1	3.031	3	0.3869	2.90988e-10
cg24897320	-7.77	7.864e-15	----	26.5	4.081	3	0.2529	5.61107e-12
cg24898863	3.909	9.257e-05	++++	56.9	6.955	3	0.07333	0.00600964
cg24899315	-6.267	3.69e-10	----	0	2.169	3	0.538	8.11364e-08
cg24901028	4.738	2.162e-06	++++	44.4	5.398	3	0.1449	0.000208902
cg24901679	4.161	3.169e-05	++++	60.8	7.645	3	0.05394	0.00232151
cg24902206	-4.573	4.808e-06	----	44.3	5.381	3	0.1459	0.0004295
cg24902435	-3.891	9.981e-05	----	46.7	5.629	3	0.1311	0.00642709
cg24903850	-6.541	6.104e-11	----	19.8	3.741	3	0.2908	1.60326e-08
cg24904242	3.575	0.0003497	++++	4.9	3.156	3	0.3682	0.0193825
cg24906819	-7.416	1.204e-13	----	48.9	5.866	3	0.1183	6.10361e-11
cg24908198	-4.019	5.838e-05	----	0	0.491	3	0.9209	0.0039927
cg24909548	-5.207	1.921e-07	----	0	1.455	3	0.6926	2.35013e-05
cg24910112	6.039	1.547e-09	++++	24.3	3.965	3	0.2653	2.96363e-07
cg24913168	-6.411	1.448e-10	----	41.3	5.108	3	0.1641	3.48671e-08
cg24914185	8.318	8.974e-17	++++	15.5	3.549	3	0.3145	1.20538e-13
cg24918767	6.193	5.907e-10	++++	0	2.544	3	0.4674	1.24454e-07
cg24919105	-3.749	0.0001772	----	4.4	3.139	3	0.3708	0.0106714
cg24919342	-5.119	3.075e-07	----	17.2	3.624	3	0.3051	3.59692e-05
cg24919476	7.545	4.51e-14	++++	16.2	3.58	3	0.3105	2.56997e-11
cg24921186	-3.97	7.177e-05	----	0	1.848	3	0.6045	0.00479424
cg24921221	-3.829	0.0001285	----	0	2.434	3	0.4874	0.00804224
cg24921319	-4.563	5.042e-06	----	0	1.591	3	0.6615	0.000448336
cg24921943	6.695	2.154e-11	++++	48.4	5.816	3	0.1209	6.2912e-09
cg24922045	5.597	2.181e-08	++++	0	1.607	3	0.6577	3.27213e-06
cg24923860	-9.405	5.207e-21	----	0	1.785	3	0.6183	3.37809e-17
cg24924505	-7.119	1.088e-12	----	0	0.259	3	0.9675	4.33371e-10
cg24924577	4.066	4.789e-05	++++	0	1.956	3	0.5816	0.0033505
cg24925701	-4.599	4.25e-06	----	58.8	7.278	3	0.06356	0.000384445
cg24925901	-5.611	2.006e-08	----	40.9	5.076	3	0.1663	3.03431e-06
cg24926465	4.3	1.705e-05	++++	47.8	5.747	3	0.1246	0.00133467
cg24928546	-8.804	1.326e-18	----	0	2.106	3	0.5507	3.34081e-15
cg24929943	-5.679	1.354e-08	----	12.3	3.42	3	0.3314	2.12052e-06
cg24931017	-6.506	7.735e-11	----	0	2.839	3	0.4171	1.98582e-08
cg24931520	4.316	1.586e-05	++++	0	1.313	3	0.7261	0.00125255
cg24931584	-3.343	0.0008284	----	0	2.692	3	0.4416	0.0410498
cg24931713	-3.438	0.0005859	----	0	0.552	3	0.9074	0.0304374
cg24932449	5.715	1.098e-08	++++	44.4	5.393	3	0.1452	1.75713e-06
cg24932481	5.167	2.38e-07	++++	0	2.243	3	0.5234	2.85131e-05
cg24933152	3.595	0.0003248	++++	26.8	4.098	3	0.251	0.0181685
cg24934011	5.563	2.654e-08	++++	54.2	6.549	3	0.08774	3.91366e-06
cg24935042	-5.845	5.053e-09	----	50.3	6.035	3	0.1099	8.70471e-07
cg24935332	-4.084	4.435e-05	----	0	2.254	3	0.5215	0.00313069
cg24935896	5.025	5.023e-07	++++	50.8	6.102	3	0.1067	5.60931e-05
cg24937136	-6.187	6.117e-10	----	41.9	5.167	3	0.1599	1.28367e-07
cg24937275	3.52	0.0004321	++++	59.8	7.46	3	0.05861	0.0233336
cg24937768	-5.098	3.436e-07	----	60.3	7.556	3	0.05614	3.98239e-05
cg24938166	-7.543	4.606e-14	----	13.4	3.466	3	0.3252	2.61721e-11
cg24938286	5.656	1.55e-08	++++	3.2	3.099	3	0.3766	2.39938e-06
cg24940155	-3.546	0.0003916	----	0	1.703	3	0.6362	0.0214054
cg24940967	-5.476	4.348e-08	----	2.1	3.065	3	0.3817	6.12655e-06
cg24942458	4.627	3.709e-06	++++	60.1	7.511	3	0.05728	0.000340348
cg24942747	5.262	1.425e-07	++++	55.4	6.72	3	0.08137	1.7939e-05
cg24943066	-4.225	2.391e-05	----	0	2.871	3	0.412	0.00180481
cg24943627	-7.213	5.454e-13	----	4.6	3.146	3	0.3696	2.33362e-10
cg24944328	-7.15	8.666e-13	----	0	1.515	3	0.6787	3.53651e-10
cg24945231	6.008	1.878e-09	++++	16.4	3.587	3	0.3097	3.53178e-07
cg24947456	3.282	0.001032	++++	0	0.251	3	0.969	0.0496319
cg24948561	-4.627	3.713e-06	----	49.3	5.917	3	0.1157	0.000340691
cg24948588	-7.648	2.036e-14	----	48.2	5.79	3	0.1223	1.28085e-11
cg24950817	-5.876	4.193e-09	----	0	2.725	3	0.436	7.3347e-07
cg24951137	4.436	9.168e-06	++++	48.9	5.868	3	0.1182	0.00076613
cg24951263	5.577	2.447e-08	++++	0	1.471	3	0.689	3.63526e-06
cg24952744	-3.648	0.0002643	----	0	1.294	3	0.7304	0.0151694
cg24953633	4.29	1.785e-05	++++	34.7	4.595	3	0.204	0.00139066
cg24954121	7.864	3.726e-15	++++	41.8	5.151	3	0.1611	2.93528e-12
cg24954210	-6.777	1.225e-11	----	37.1	4.77	3	0.1894	3.7674e-09
cg24956176	3.439	0.0005845	++++	60.1	7.523	3	0.05697	0.0303756
cg24958342	7.608	2.777e-14	++++	43.7	5.327	3	0.1493	1.67943e-11
cg24958612	3.316	0.0009134	++++	17	3.613	3	0.3064	0.044664
cg24959134	6.207	5.386e-10	++++	25.3	4.018	3	0.2596	1.14349e-07
cg24960149	7.768	7.986e-15	++++	24.8	3.991	3	0.2625	5.68405e-12
cg24961523	5.685	1.306e-08	++++	57.5	7.064	3	0.0699	2.05315e-06
cg24961795	4.217	2.48e-05	++++	0	1.133	3	0.7692	0.00186456
cg24962941	-3.658	0.0002542	----	53.2	6.416	3	0.09303	0.014667
cg24963077	-6.544	5.975e-11	----	4.8	3.152	3	0.3688	1.57208e-08
cg24968176	-3.475	0.000511	----	29.8	4.272	3	0.2336	0.0270224
cg24968283	-3.379	0.0007267	----	0	1.924	3	0.5882	0.0366634
cg24968692	5.975	2.297e-09	++++	48.9	5.866	3	0.1183	4.24016e-07
cg24968786	3.314	0.0009207	++++	35.5	4.653	3	0.1991	0.0449811
cg24969520	-3.444	0.0005733	----	0	2.918	3	0.4044	0.0298803
cg24969902	-6.149	7.808e-10	----	8.7	3.285	3	0.3497	1.59897e-07
cg24971846	-4.301	1.7e-05	----	58.1	7.155	3	0.06711	0.00133115
cg24972297	-3.358	0.0007853	----	28	4.168	3	0.2439	0.0392181
cg24975342	-7.217	5.296e-13	----	0	2.01	3	0.5702	2.27238e-10
cg24975649	-6.148	7.868e-10	----	35.8	4.672	3	0.1974	1.61087e-07
cg24975834	-5.445	5.177e-08	----	46	5.561	3	0.1351	7.17505e-06
cg24977338	-3.826	0.0001302	----	60.7	7.639	3	0.05409	0.00813647
cg24979407	-4.736	2.179e-06	----	60.4	7.582	3	0.05548	0.000210396
cg24979513	-3.957	7.58e-05	----	40.3	5.027	3	0.1699	0.00503248
cg24980551	3.381	0.0007215	++++	0	1.121	3	0.772	0.0364365
cg24983900	-3.377	0.0007331	----	6.3	3.201	3	0.3617	0.0369483
cg24984834	4.871	1.113e-06	++++	40.8	5.07	3	0.1667	0.000115094
cg24985035	4.675	2.94e-06	++++	0	2.088	3	0.5544	0.00027563
cg24987667	6.878	6.09e-12	++++	28.3	4.185	3	0.2421	2.01837e-09
cg24987745	-8.059	7.701e-16	----	29.6	4.263	3	0.2344	7.50167e-13
cg24988036	-6.4	1.55e-10	----	0	1.277	3	0.7345	3.70858e-08
cg24990317	3.735	0.0001878	++++	0	2.998	3	0.392	0.011228
cg24990400	3.85	0.0001182	++++	53.6	6.461	3	0.09123	0.00746822
cg24996278	-4.931	8.174e-07	----	0	1.604	3	0.6585	8.70197e-05
cg24996709	3.827	0.00013	++++	0	0.332	3	0.954	0.00812613
cg24996883	6.292	3.139e-10	++++	0	2.912	3	0.4053	7.01443e-08
cg24997986	3.498	0.0004684	++++	56.6	6.91	3	0.07481	0.0250411
cg24998357	-6.309	2.814e-10	----	0	2.403	3	0.4931	6.35937e-08
cg24999588	4.42	9.891e-06	++++	0	2.641	3	0.4504	0.000819659
cg25001161	-5.338	9.375e-08	----	36.3	4.711	3	0.1942	1.22587e-05
cg25001764	3.617	0.0002986	++++	32.5	4.446	3	0.2172	0.0168746
cg25002152	6.855	7.13e-12	++++	46.8	5.643	3	0.1303	2.32242e-09
cg25003275	-4.51	6.47e-06	----	0	2.206	3	0.5307	0.000560001
cg25003307	7.952	1.831e-15	++++	39.1	4.926	3	0.1773	1.5918e-12
cg25004071	-4.982	6.289e-07	----	45.2	5.476	3	0.1401	6.86966e-05
cg25006194	3.518	0.0004347	++++	0	1.983	3	0.5759	0.023454
cg25006823	-3.375	0.0007389	----	0	2.596	3	0.4582	0.037203
cg25008504	3.499	0.0004666	++++	0	0.128	3	0.9883	0.0249536
cg25009366	-3.682	0.0002314	----	8.4	3.276	3	0.3509	0.0134952
cg25009842	-4.943	7.682e-07	----	0	2.689	3	0.4421	8.22815e-05
cg25010691	-4.825	1.397e-06	----	55.3	6.716	3	0.08153	0.000141105
cg25011252	7.696	1.401e-14	++++	36.9	4.751	3	0.191	9.23929e-12
cg25011337	3.45	0.0005598	++++	0	0.741	3	0.8634	0.0292719
cg25011809	5.096	3.474e-07	++++	0	2.063	3	0.5594	4.02105e-05
cg25012185	6.317	2.66e-10	++++	43.5	5.305	3	0.1508	6.04874e-08
cg25012274	-7.677	1.629e-14	----	41.5	5.124	3	0.1629	1.05367e-11
cg25014229	8.882	6.589e-19	++++	49.2	5.91	3	0.1161	1.87899e-15
cg25014247	-3.679	0.0002337	----	0	1.9	3	0.5934	0.0136149
cg25015277	3.546	0.000391	++++	0	1.834	3	0.6075	0.0213762
cg25015733	8.133	4.199e-16	++++	58.2	7.185	3	0.06623	4.4953e-13
cg25015813	3.993	6.512e-05	++++	7.4	3.238	3	0.3564	0.00439882
cg25017369	5.631	1.795e-08	++++	49.4	5.933	3	0.1149	2.742e-06
cg25017584	-7.168	7.604e-13	----	0	1.322	3	0.7238	3.14016e-10
cg25018881	-3.421	0.0006249	----	0	2.104	3	0.551	0.0321819
cg25020204	-8.771	1.764e-18	----	25.4	4.02	3	0.2593	4.23466e-15
cg25020459	3.45	0.0005596	++++	49.7	5.966	3	0.1133	0.0292627
cg25020550	4.236	2.272e-05	++++	45.7	5.522	3	0.1373	0.00172522
cg25020820	-5.273	1.343e-07	----	0	2.462	3	0.4822	1.69916e-05
cg25021359	-4.528	5.945e-06	----	34.2	4.559	3	0.2071	0.000519516
cg25022311	-3.371	0.0007479	----	30.8	4.333	3	0.2276	0.0375905
cg25023165	-6.944	3.802e-12	----	0	1.344	3	0.7186	1.32916e-09
cg25023717	-4.559	5.133e-06	----	59.6	7.422	3	0.05961	0.000455429
cg25023816	4.815	1.473e-06	++++	51.8	6.229	3	0.101	0.000148027
cg25024670	-3.446	0.0005682	----	38.1	4.85	3	0.1831	0.0296538
cg25025966	5.72	1.064e-08	++++	50.2	6.022	3	0.1105	1.70904e-06
cg25025992	-4.936	7.982e-07	----	17	3.615	3	0.3062	8.51993e-05
cg25027367	-3.307	0.0009446	----	58.7	7.256	3	0.06418	0.0460015
cg25027689	4.028	5.614e-05	++++	0	2.346	3	0.5038	0.0038579
cg25027863	-3.704	0.0002125	----	0	1.597	3	0.6601	0.0125246
cg25028404	3.381	0.0007225	++++	0	2.447	3	0.485	0.0364757
cg25028855	-5.876	4.19e-09	----	0	2.641	3	0.4503	7.33044e-07
cg25030832	7.232	4.765e-13	++++	46.9	5.647	3	0.1301	2.0723e-10
cg25031670	5.187	2.134e-07	++++	0	1.626	3	0.6534	2.58318e-05
cg25032321	-4.563	5.052e-06	----	0	2.972	3	0.396	0.000449132
cg25032848	-3.405	0.0006625	----	0	0.785	3	0.8531	0.0338409
cg25033030	-3.581	0.0003421	----	0	0.842	3	0.8393	0.0190173
cg25033515	-6.631	3.329e-11	----	0	1.999	3	0.5726	9.31319e-09
cg25033767	-4.953	7.311e-07	----	18.1	3.662	3	0.3003	7.86942e-05
cg25034557	-7.594	3.104e-14	----	29	4.228	3	0.2379	1.85216e-11
cg25034766	-7.231	4.803e-13	----	36.6	4.729	3	0.1927	2.08638e-10
cg25035376	-7.076	1.479e-12	----	31.2	4.359	3	0.2253	5.70463e-10
cg25036707	4.712	2.453e-06	++++	42.2	5.187	3	0.1586	0.000233928
cg25037548	4.558	5.171e-06	++++	55.1	6.678	3	0.08289	0.00045844
cg25040466	7.646	2.072e-14	++++	52.2	6.275	3	0.09895	1.30035e-11
cg25040562	3.435	0.0005915	++++	31.1	4.355	3	0.2256	0.0306902
cg25042075	5.791	7.009e-09	++++	0	2.622	3	0.4537	1.1712e-06
cg25042239	-6.169	6.88e-10	----	0	1.815	3	0.6117	1.42854e-07
cg25042284	3.782	0.0001558	++++	60.7	7.643	3	0.05401	0.0095349
cg25042346	5.064	4.109e-07	++++	50.8	6.092	3	0.1072	4.67883e-05
cg25043129	-6.171	6.793e-10	----	0	0.523	3	0.9139	1.41297e-07
cg25044765	-3.388	0.0007043	----	40.5	5.042	3	0.1687	0.0356866
cg25044990	-4.682	2.843e-06	----	46.1	5.562	3	0.135	0.000267406
cg25045893	-6.023	1.717e-09	----	27.7	4.15	3	0.2457	3.25756e-07
cg25046720	8.069	7.072e-16	++++	44.5	5.402	3	0.1446	7.01e-13
cg25049597	3.63	0.0002838	++++	35.3	4.637	3	0.2004	0.0161444
cg25049733	3.814	0.0001369	++++	0	1.894	3	0.5948	0.00850051
cg25050397	-5.513	3.538e-08	----	0	0.945	3	0.8146	5.07954e-06
cg25051331	-6.166	7.004e-10	----	0	1.02	3	0.7965	1.45127e-07
cg25051805	5.474	4.395e-08	++++	38.7	4.893	3	0.1798	6.18841e-06
cg25052014	5.244	1.57e-07	++++	0	1.233	3	0.7451	1.95867e-05
cg25052847	-5.715	1.094e-08	----	37.9	4.828	3	0.1849	1.75159e-06
cg25054816	3.588	0.0003329	++++	5.4	3.17	3	0.3662	0.0185731
cg25054841	4.435	9.216e-06	++++	37.8	4.826	3	0.185	0.00076962
cg25055341	-4.804	1.555e-06	----	60.9	7.681	3	0.0531	0.000155419
cg25060035	5.031	4.868e-07	++++	58.4	7.209	3	0.06554	5.45029e-05
cg25060339	-4.873	1.098e-06	----	42.3	5.201	3	0.1577	0.000113697
cg25060525	-5.671	1.416e-08	----	55	6.668	3	0.08328	2.20802e-06
cg25060890	-4.114	3.895e-05	----	59.6	7.427	3	0.05946	0.00278826
cg25061451	-4.844	1.272e-06	----	0.1	3.003	3	0.3911	0.0001296
cg25062184	-4.216	2.491e-05	----	0	2.819	3	0.4204	0.00187185
cg25062251	-4.436	9.185e-06	----	0	2.842	3	0.4166	0.000767328
cg25064352	-6.088	1.144e-09	----	45.2	5.476	3	0.1401	2.25983e-07
cg25067242	4.262	2.022e-05	++++	53.8	6.5	3	0.08967	0.00155468
cg25067727	5.151	2.589e-07	++++	61.2	7.724	3	0.05206	3.07923e-05
cg25068253	7.995	1.297e-15	++++	47.4	5.708	3	0.1267	1.18222e-12
cg25070192	-3.732	0.0001903	----	59	7.319	3	0.06239	0.0113591
cg25070442	-5.344	9.069e-08	----	50.4	6.043	3	0.1095	1.18981e-05
cg25070482	3.551	0.0003837	++++	12.3	3.419	3	0.3314	0.0210285
cg25073089	6.695	2.164e-11	++++	35	4.618	3	0.202	6.31827e-09
cg25073435	-5.66	1.512e-08	----	58.4	7.204	3	0.06566	2.34574e-06
cg25073998	-4.598	4.263e-06	----	11.4	3.385	3	0.336	0.000385513
cg25074066	-6.277	3.447e-10	----	49.6	5.953	3	0.1139	7.62325e-08
cg25075776	9.275	1.776e-20	++++	0	1.635	3	0.6514	9.23608e-17
cg25075794	3.994	6.507e-05	++++	36.5	4.722	3	0.1933	0.0043959
cg25076197	-4.496	6.935e-06	----	0	2.746	3	0.4325	0.000596113
cg25076295	-5.264	1.412e-07	----	0	1.777	3	0.6199	1.77865e-05
cg25076597	4.333	1.472e-05	++++	0	1.046	3	0.7902	0.00117121
cg25078061	6.433	1.253e-10	++++	24.7	3.982	3	0.2634	3.06004e-08
cg25080229	-3.686	0.0002274	----	49.5	5.941	3	0.1145	0.0132867
cg25080348	-3.719	0.0002004	----	0	2.724	3	0.4362	0.0118939
cg25081552	6.482	9.077e-11	++++	54.5	6.589	3	0.08623	2.29203e-08
cg25081912	-3.53	0.0004161	----	0	2.498	3	0.4757	0.0225711
cg25084101	3.773	0.0001612	++++	0	2.312	3	0.5102	0.00982321
cg25084760	3.772	0.0001621	++++	56.7	6.929	3	0.07418	0.0098711
cg25085755	-7.605	2.854e-14	----	0	1.881	3	0.5975	1.72039e-11
cg25088009	-4.399	1.089e-05	----	0	0.572	3	0.9027	0.000893684
cg25089587	-5.421	5.924e-08	----	48.4	5.818	3	0.1208	8.10516e-06
cg25089903	7.415	1.219e-13	++++	43.7	5.332	3	0.149	6.1688e-11
cg25090302	-5.64	1.699e-08	----	0	2.714	3	0.4379	2.6064e-06
cg25090315	-7.536	4.831e-14	----	32.3	4.431	3	0.2185	2.72774e-11
cg25090569	-3.672	0.0002411	----	41.2	5.105	3	0.1643	0.0139876
cg25090994	4.715	2.42e-06	++++	60.1	7.518	3	0.0571	0.000231146
cg25093503	-3.984	6.763e-05	----	0	2.001	3	0.5722	0.00454871
cg25093891	3.746	0.0001795	++++	37.7	4.818	3	0.1856	0.0107917
cg25094931	3.571	0.0003558	++++	26.2	4.063	3	0.2547	0.0196773
cg25095171	-5.736	9.702e-09	----	0	2.448	3	0.4848	1.5718e-06
cg25097610	5.695	1.236e-08	++++	25.4	4.022	3	0.2591	1.95316e-06
cg25098174	-4.712	2.451e-06	----	0	1.221	3	0.7481	0.000233763
cg25098479	4.805	1.549e-06	++++	0	2.781	3	0.4266	0.000154873
cg25100863	-4.537	5.712e-06	----	0	2.555	3	0.4655	0.000500859
cg25100871	-5.148	2.637e-07	----	8.8	3.29	3	0.349	3.12958e-05
cg25102206	-3.292	0.0009956	----	34.6	4.588	3	0.2045	0.0481266
cg25102449	-5.578	2.432e-08	----	46.7	5.625	3	0.1314	3.61546e-06
cg25102653	-4.407	1.048e-05	----	0	2.893	3	0.4084	0.000863779
cg25103160	-3.847	0.0001196	----	51.5	6.189	3	0.1028	0.00754785
cg25103337	6.275	3.486e-10	++++	39.9	4.994	3	0.1722	7.70425e-08
cg25104133	4.86	1.172e-06	++++	17.3	3.626	3	0.3048	0.000120423
cg25104266	3.381	0.0007222	++++	0	0.756	3	0.86	0.0364641
cg25105657	-6.743	1.549e-11	----	0	1.307	3	0.7275	4.67193e-09
cg25106707	-6.004	1.925e-09	----	19.1	3.709	3	0.2947	3.61127e-07
cg25108085	-3.35	0.0008094	----	34.4	4.572	3	0.2059	0.0402474
cg25109238	8.643	5.452e-18	++++	0	1.143	3	0.7668	1.10188e-14
cg25110341	3.668	0.0002445	++++	57.1	6.995	3	0.07206	0.0141636
cg25110757	3.939	8.184e-05	++++	38.4	4.872	3	0.1814	0.00538827
cg25112366	-3.589	0.0003317	----	0	2.975	3	0.3954	0.0185121
cg25112590	5.116	3.116e-07	++++	38.1	4.849	3	0.1832	3.63963e-05
cg25112877	5.615	1.968e-08	++++	55.4	6.733	3	0.08092	2.98222e-06
cg25113767	-6.17	6.822e-10	----	0	2.12	3	0.548	1.41809e-07
cg25114183	6.854	7.179e-12	++++	50.9	6.111	3	0.1063	2.33544e-09
cg25114693	3.685	0.000229	++++	11.5	3.392	3	0.3351	0.0133708
cg25114999	5.078	3.822e-07	++++	48.1	5.779	3	0.1228	4.38299e-05
cg25115422	3.986	6.713e-05	++++	0	2.424	3	0.4891	0.0045193
cg25115941	-4.839	1.302e-06	----	0	0.534	3	0.9115	0.000132391
cg25117315	-5.301	1.154e-07	----	0	2.411	3	0.4915	1.48046e-05
cg25118192	-5.73	1.002e-08	----	0	2.483	3	0.4784	1.61918e-06
cg25118606	7.585	3.328e-14	++++	41.6	5.134	3	0.1623	1.96727e-11
cg25119002	-4.897	9.753e-07	----	54.5	6.599	3	0.08585	0.000102232
cg25119077	6.373	1.852e-10	++++	0	2.351	3	0.5028	4.36119e-08
cg25119743	-7.506	6.098e-14	----	29.7	4.266	3	0.2342	3.35979e-11
cg25122233	-5.342	9.218e-08	----	53.9	6.503	3	0.08956	1.2071e-05
cg25122699	-5.418	6.036e-08	----	8.8	3.288	3	0.3493	8.24102e-06
cg25123566	4.112	3.917e-05	++++	0	1.515	3	0.6787	0.00280207
cg25124064	-5.423	5.869e-08	----	41.7	5.147	3	0.1613	8.03669e-06
cg25124211	4.631	3.638e-06	++++	48.4	5.813	3	0.1211	0.00033453
cg25124966	4.144	3.411e-05	++++	0	0.835	3	0.841	0.00247787
cg25125060	-3.862	0.0001124	----	58.4	7.22	3	0.06521	0.00713948
cg25125298	-5.325	1.007e-07	----	36.3	4.708	3	0.1944	1.3087e-05
cg25126021	-6.427	1.298e-10	----	23.5	3.921	3	0.2701	3.16071e-08
cg25127392	5.676	1.375e-08	++++	41.7	5.143	3	0.1616	2.15016e-06
cg25129541	-4.586	4.511e-06	----	0	2.788	3	0.4255	0.000405454
cg25131771	-6.68	2.39e-11	----	37.1	4.771	3	0.1894	6.90972e-09
cg25132536	7.153	8.486e-13	++++	1.6	3.05	3	0.3839	3.4733e-10
cg25133951	-6.709	1.964e-11	----	28	4.165	3	0.2442	5.79233e-09
cg25135555	-6.915	4.686e-12	----	39.7	4.975	3	0.1737	1.59858e-09
cg25137372	4.686	2.791e-06	++++	0	2.613	3	0.4553	0.000263001
cg25139187	-5.33	9.814e-08	----	40.6	5.053	3	0.1679	1.27844e-05
cg25139229	-3.83	0.0001281	----	44.3	5.39	3	0.1454	0.00802088
cg25140385	-3.356	0.0007902	----	0	1.497	3	0.683	0.0394272
cg25140419	-5.258	1.459e-07	----	0	2.335	3	0.5058	1.83164e-05
cg25141943	-3.72	0.0001995	----	0	1.313	3	0.7261	0.0118456
cg25142045	3.416	0.000636	++++	35.3	4.637	3	0.2004	0.0326783
cg25142500	-7.105	1.201e-12	----	47.2	5.681	3	0.1282	4.74448e-10
cg25143771	-5.326	1.006e-07	----	55.6	6.758	3	0.08002	1.30753e-05
cg25144135	5.535	3.12e-08	++++	17	3.613	3	0.3064	4.53283e-06
cg25144207	-3.862	0.0001125	----	0	0.361	3	0.9482	0.0071446
cg25145165	4.104	4.062e-05	++++	60.4	7.581	3	0.05551	0.00289439
cg25145360	4.05	5.12e-05	++++	54.5	6.596	3	0.08596	0.00355505
cg25146042	-6.341	2.282e-10	----	0	1.449	3	0.694	5.26719e-08
cg25146976	4.313	1.614e-05	++++	56.1	6.829	3	0.07754	0.00127207
cg25147026	-4.383	1.169e-05	----	36.2	4.699	3	0.1952	0.000952049
cg25147632	-3.375	0.0007382	----	56.3	6.865	3	0.07632	0.0371735
cg25147684	-3.773	0.0001612	----	20.8	3.786	3	0.2855	0.00982321
cg25147941	-4.59	4.426e-06	----	0	0.526	3	0.9131	0.000398559
cg25148025	-3.719	0.0002003	----	0	0.387	3	0.9429	0.0118887
cg25148341	7.441	1.001e-13	++++	41.1	5.097	3	0.1648	5.19009e-11
cg25148758	-4.129	3.645e-05	----	30.3	4.305	3	0.2304	0.00262697
cg25149122	-4.513	6.384e-06	----	34.9	4.61	3	0.2027	0.000553481
cg25150155	8.326	8.39e-17	++++	38.6	4.885	3	0.1804	1.13398e-13
cg25150929	6.43	1.275e-10	++++	0	1.895	3	0.5945	3.10821e-08
cg25151498	7.152	8.555e-13	++++	0	2.632	3	0.4519	3.49616e-10
cg25153629	6.316	2.684e-10	++++	59.3	7.375	3	0.06086	6.09317e-08
cg25155298	-5.174	2.294e-07	----	46.4	5.594	3	0.1331	2.75591e-05
cg25155774	6.351	2.132e-10	++++	50.9	6.106	3	0.1066	4.95357e-08
cg25157472	6.095	1.094e-09	++++	51	6.117	3	0.106	2.17031e-07
cg25157914	-5.539	3.039e-08	----	58.8	7.284	3	0.06338	4.42581e-06
cg25158622	-4.004	6.226e-05	----	0	0.897	3	0.8262	0.00422631
cg25159159	-4.446	8.735e-06	----	0	1.007	3	0.7997	0.00073356
cg25159927	3.986	6.726e-05	++++	37.3	4.781	3	0.1886	0.00452688
cg25160899	-3.981	6.864e-05	----	0	2.827	3	0.4191	0.00460876
cg25161170	-6.603	4.029e-11	----	41.5	5.124	3	0.1629	1.10348e-08
cg25161912	3.846	0.0001202	++++	33.2	4.49	3	0.2132	0.00758074
cg25162794	-4.735	2.19e-06	----	0	1.83	3	0.6083	0.000211332
cg25163611	6.76	1.376e-11	++++	27.6	4.144	3	0.2463	4.19352e-09
cg25163851	-7.315	2.574e-13	----	0	1.679	3	0.6417	1.20116e-10
cg25165501	4.117	3.847e-05	++++	35.3	4.638	3	0.2003	0.00275656
cg25167574	5.331	9.751e-08	++++	1	3.03	3	0.3871	1.27113e-05
cg25167650	4.326	1.519e-05	++++	39.3	4.944	3	0.176	0.00120484
cg25169733	-5.557	2.737e-08	----	0	1.498	3	0.6827	4.02827e-06
cg25170591	-3.732	0.0001898	----	0	1.66	3	0.6458	0.0113324
cg25175900	3.452	0.0005568	++++	56.2	6.853	3	0.07673	0.0291303
cg25176380	6.031	1.634e-09	++++	0	2.958	3	0.3981	3.11512e-07
cg25181284	-8.023	1.03e-15	----	0	2.683	3	0.4432	9.63207e-13
cg25181854	-8.092	5.845e-16	----	34	4.543	3	0.2085	5.94825e-13
cg25182621	-4.586	4.522e-06	----	9.9	3.329	3	0.3436	0.000406358
cg25183263	6.923	4.422e-12	++++	0	1.696	3	0.6379	1.51991e-09
cg25184248	-5.345	9.023e-08	----	0	1.48	3	0.6868	1.18432e-05
cg25184664	-3.362	0.0007728	----	0	1.561	3	0.6682	0.038675
cg25190654	6.89	5.598e-12	++++	47.4	5.708	3	0.1267	1.87301e-09
cg25190722	-4.061	4.892e-05	----	0	0.485	3	0.9222	0.00341299
cg25193885	-3.391	0.0006971	----	0	0.728	3	0.8665	0.0353688
cg25194470	6.11	9.97e-10	++++	33	4.479	3	0.2141	1.99373e-07
cg25194822	-5.877	4.174e-09	----	0	0.458	3	0.928	7.30491e-07
cg25195334	-3.528	0.0004188	----	34.1	4.555	3	0.2074	0.0227009
cg25195416	3.9	9.619e-05	++++	0	0.634	3	0.8886	0.00621898
cg25195795	-3.971	7.153e-05	----	36.3	4.713	3	0.194	0.00477944
cg25196158	-4.697	2.646e-06	----	0	0.793	3	0.8511	0.000250575
cg25196975	4.056	4.984e-05	++++	56.7	6.936	3	0.07396	0.00347074
cg25198007	-5.979	2.242e-09	----	54.7	6.624	3	0.08488	4.15015e-07
cg25198661	-5.233	1.667e-07	----	50.9	6.107	3	0.1065	2.06637e-05
cg25199878	-4.4	1.084e-05	----	0	1.81	3	0.6127	0.000890115
cg25201511	3.566	0.0003624	++++	0	1.81	3	0.6127	0.019995
cg25202280	-6.575	4.86e-11	----	51.4	6.172	3	0.1035	1.30437e-08
cg25203310	-3.294	0.0009888	----	0	0.52	3	0.9144	0.0478371
cg25204319	6.825	8.765e-12	++++	59.1	7.331	3	0.06207	2.78779e-09
cg25204743	5.21	1.886e-07	++++	60.4	7.577	3	0.05561	2.31243e-05
cg25205801	-3.996	6.438e-05	----	45	5.453	3	0.1415	0.00435552
cg25206073	-3.549	0.0003871	----	0	2.18	3	0.5359	0.0211933
cg25207127	3.849	0.0001184	++++	57.8	7.102	3	0.06871	0.00747994
cg25207627	-6.979	2.976e-12	----	40.4	5.032	3	0.1695	1.06935e-09
cg25209674	-4.218	2.47e-05	----	0	0.119	3	0.9894	0.00185796
cg25210884	7.576	3.557e-14	++++	54.5	6.598	3	0.08587	2.0813e-11
cg25210936	-5.569	2.561e-08	----	0	2.675	3	0.4445	3.78879e-06
cg25211622	-8.67	4.325e-18	----	0	1.462	3	0.691	9.08056e-15
cg25212270	-5.594	2.219e-08	----	55	6.668	3	0.08326	3.32433e-06
cg25213550	-5.988	2.126e-09	----	0	1.204	3	0.7519	3.95092e-07
cg25213968	-5.955	2.605e-09	----	0	2.823	3	0.4197	4.74859e-07
cg25214310	9.103	8.82e-20	++++	0	2.437	3	0.4869	3.47319e-16
cg25214552	3.352	0.000801	++++	0	1.346	3	0.7181	0.0398932
cg25216634	3.498	0.0004693	++++	57.7	7.088	3	0.06916	0.025083
cg25217276	-3.838	0.000124	----	35.2	4.631	3	0.2009	0.00779199
cg25217583	-7.442	9.925e-14	----	0	2.34	3	0.5048	5.1522e-11
cg25218470	4.149	3.339e-05	++++	54	6.524	3	0.08874	0.00243115
cg25218649	-4.685	2.794e-06	----	48.9	5.874	3	0.1179	0.000263226
cg25220781	6.834	8.246e-12	++++	37.1	4.771	3	0.1894	2.63889e-09
cg25220896	4.554	5.275e-06	++++	0	1.495	3	0.6833	0.00046656
cg25221092	-5.152	2.582e-07	----	0	2.736	3	0.4341	3.07161e-05
cg25221774	-4.238	2.255e-05	----	0	0.603	3	0.8957	0.00171397
cg25221857	4.08	4.504e-05	++++	13.6	3.473	3	0.3243	0.00317421
cg25222252	-3.664	0.0002485	----	0	2.509	3	0.4736	0.0143735
cg25223095	-4.396	1.103e-05	----	0	0.536	3	0.911	0.000903572
cg25223552	-7.213	5.461e-13	----	0	2.912	3	0.4054	2.33584e-10
cg25223700	-7.393	1.44e-13	----	52.4	6.3	3	0.09787	7.17249e-11
cg25224090	-5.916	3.292e-09	----	52.3	6.295	3	0.09811	5.88151e-07
cg25224992	-5.323	1.019e-07	----	23.8	3.936	3	0.2684	1.32218e-05
cg25226092	6.957	3.483e-12	++++	35.2	4.631	3	0.2009	1.2299e-09
cg25226711	-5.713	1.107e-08	----	50.7	6.08	3	0.1078	1.76924e-06
cg25229467	-7.126	1.037e-12	----	27.7	4.152	3	0.2455	4.15159e-10
cg25230363	4.746	2.071e-06	++++	32.6	4.451	3	0.2167	0.000201045
cg25231225	-4.402	1.071e-05	----	0	0.952	3	0.8128	0.000880276
cg25232043	8.163	3.262e-16	++++	39.6	4.97	3	0.174	3.60829e-13
cg25233299	6.118	9.482e-10	++++	15.9	3.569	3	0.3119	1.90583e-07
cg25233672	7.561	4.007e-14	++++	0	2.125	3	0.5469	2.3128e-11
cg25234117	3.535	0.0004085	++++	0	2.711	3	0.4383	0.0222099
cg25237396	-3.296	0.0009823	----	33.4	4.501	3	0.2122	0.0475759
cg25238189	-7.454	9.027e-14	----	0	2.393	3	0.4949	4.73625e-11
cg25238274	-7.975	1.527e-15	----	12.4	3.423	3	0.3309	1.3594e-12
cg25238382	3.751	0.0001762	++++	59.8	7.469	3	0.05837	0.0106193
cg25239156	4.154	3.273e-05	++++	52.3	6.283	3	0.09864	0.00238953
cg25242423	6.233	4.577e-10	++++	0	2.472	3	0.4805	9.86342e-08
cg25242729	6.079	1.213e-09	++++	60.4	7.57	3	0.0558	2.38234e-07
cg25245118	4.418	9.978e-06	++++	0	1.119	3	0.7724	0.00082634
cg25247520	-5.503	3.724e-08	----	0	0.321	3	0.9561	5.32449e-06
cg25248155	-3.694	0.0002206	----	48.1	5.78	3	0.1228	0.0129368
cg25249448	3.449	0.0005637	++++	60.6	7.622	3	0.0545	0.0294391
cg25251374	6.805	1.011e-11	++++	31.7	4.394	3	0.222	3.16821e-09
cg25252197	-5.075	3.882e-07	----	45.6	5.512	3	0.1379	4.44316e-05
cg25252561	-7.027	2.105e-12	----	24.1	3.952	3	0.2667	7.8553e-10
cg25253727	4.758	1.96e-06	++++	50.1	6.006	3	0.1113	0.000191365
cg25255113	-5.586	2.329e-08	----	0	2.363	3	0.5006	3.47748e-06
cg25255988	3.737	0.0001859	++++	0	2.879	3	0.4107	0.0111298
cg25257748	6.085	1.164e-09	++++	52.4	6.304	3	0.09773	2.29427e-07
cg25259479	-9.618	6.719e-22	----	0	1.116	3	0.7731	6.7062e-18
cg25259697	4.525	6.033e-06	++++	0	2.713	3	0.438	0.000526214
cg25259712	7.788	6.822e-15	++++	38.5	4.879	3	0.1809	4.94371e-12
cg25262147	6.836	8.13e-12	++++	36	4.688	3	0.1962	2.60498e-09
cg25262481	3.585	0.0003372	++++	41.6	5.134	3	0.1622	0.0187779
cg25263454	3.973	7.109e-05	++++	44.9	5.443	3	0.1421	0.00475444
cg25264101	-4.539	5.661e-06	----	0	1.983	3	0.576	0.000496924
cg25264804	5.213	1.855e-07	++++	11.8	3.403	3	0.3335	2.27873e-05
cg25265126	3.674	0.0002391	++++	47.6	5.722	3	0.1259	0.0138877
cg25265360	4.522	6.125e-06	++++	55.6	6.753	3	0.0802	0.000533217
cg25265519	4.571	4.85e-06	++++	0	2.88	3	0.4105	0.000432716
cg25266621	-7.597	3.034e-14	----	37.2	4.777	3	0.1889	1.81456e-11
cg25271892	-4.097	4.179e-05	----	0	0.785	3	0.853	0.00296839
cg25272143	3.982	6.842e-05	++++	0	0.252	3	0.9689	0.00459577
cg25272757	6.701	2.077e-11	++++	52.5	6.319	3	0.09706	6.08755e-09
cg25273027	5.52	3.389e-08	++++	55	6.669	3	0.08324	4.884e-06
cg25274008	-3.397	0.0006821	----	0	2.451	3	0.4843	0.0347041
cg25274263	3.297	0.0009779	++++	50.2	6.022	3	0.1106	0.0473999
cg25274540	7.537	4.811e-14	++++	17	3.614	3	0.3063	2.71822e-11
cg25274750	6.511	7.464e-11	++++	43.8	5.339	3	0.1486	1.92291e-08
cg25275372	5.252	1.507e-07	++++	50.5	6.064	3	0.1085	1.88651e-05
cg25276752	4.861	1.167e-06	++++	0	1.348	3	0.7179	0.000119985
cg25277353	-8.062	7.476e-16	----	7.6	3.246	3	0.3552	7.33204e-13
cg25277573	-3.488	0.0004865	----	0	1.555	3	0.6697	0.0258856
cg25277632	6.569	5.066e-11	++++	0	1.195	3	0.7542	1.35405e-08
cg25277701	7.008	2.416e-12	++++	6.7	3.217	3	0.3593	8.88302e-10
cg25278663	-5.778	7.539e-09	----	45.8	5.532	3	0.1368	1.25186e-06
cg25278786	-5.766	8.112e-09	----	0	2.426	3	0.4887	1.33742e-06
cg25278941	4.269	1.961e-05	++++	57	6.979	3	0.07257	0.00151302
cg25279586	-3.698	0.0002171	----	59.1	7.34	3	0.06181	0.0127584
cg25282072	-5.691	1.261e-08	----	49.4	5.924	3	0.1154	1.98915e-06
cg25282285	6.264	3.744e-10	++++	33.9	4.537	3	0.209	8.21706e-08
cg25282715	4.323	1.537e-05	++++	0	1.582	3	0.6634	0.00121748
cg25282976	-4.268	1.976e-05	----	0	2.725	3	0.4359	0.00152314
cg25284762	-4.178	2.947e-05	----	0	2.203	3	0.5314	0.00217763
cg25285041	4.538	5.677e-06	++++	45.3	5.487	3	0.1394	0.000498092
cg25289028	-5.906	3.499e-09	----	0	1.196	3	0.7541	6.21327e-07
cg25290617	-3.819	0.0001339	----	0	0.894	3	0.8269	0.00833838
cg25291404	-5.75	8.942e-09	----	0	2.286	3	0.5153	1.46035e-06
cg25291653	9.728	2.301e-22	++++	0	2.117	3	0.5486	3.03107e-18
cg25293806	3.636	0.000277	++++	25.8	4.041	3	0.2571	0.0158033
cg25297146	-6.912	4.773e-12	----	48.4	5.809	3	0.1213	1.62441e-09
cg25298189	8.455	2.796e-17	++++	0	1.98	3	0.5765	4.40009e-14
cg25298235	-3.616	0.0002997	----	32.7	4.458	3	0.216	0.0169268
cg25299214	-4.736	2.175e-06	----	45.3	5.483	3	0.1397	0.000210049
cg25301767	-3.893	9.912e-05	----	41.2	5.102	3	0.1645	0.00638884
cg25302015	4.502	6.742e-06	++++	53.9	6.511	3	0.08924	0.000581411
cg25302646	-3.515	0.0004405	----	0	1.612	3	0.6568	0.0237294
cg25303023	-4.88	1.062e-06	----	30.4	4.313	3	0.2296	0.000110357
cg25305174	-7.297	2.949e-13	----	3.1	3.097	3	0.3769	1.35113e-10
cg25305774	-6.042	1.52e-09	----	38	4.841	3	0.1838	2.91578e-07
cg25305776	-3.916	8.986e-05	----	20.4	3.768	3	0.2876	0.00585701
cg25306875	-6.837	8.087e-12	----	45.3	5.483	3	0.1397	2.59216e-09
cg25307724	-7.087	1.373e-12	----	42.6	5.228	3	0.1558	5.34183e-10
cg25308354	-8.56	1.128e-17	----	0	2.703	3	0.4397	2.03845e-14
cg25308440	-6.943	3.835e-12	----	41.6	5.14	3	0.1618	1.33853e-09
cg25310182	-3.803	0.0001431	----	29	4.227	3	0.238	0.00884064
cg25310427	-6.839	7.97e-12	----	11	3.371	3	0.3379	2.55845e-09
cg25310555	-4.69	2.736e-06	----	10.7	3.359	3	0.3396	0.000258334
cg25310676	4.927	8.359e-07	++++	0	2.738	3	0.4339	8.88543e-05
cg25311162	-4.525	6.026e-06	----	34.1	4.549	3	0.2079	0.000525692
cg25311666	3.428	0.0006071	++++	9.6	3.318	3	0.3451	0.031371
cg25312054	-4.755	1.987e-06	----	53.6	6.469	3	0.09087	0.000193761
cg25312822	-6.221	4.95e-10	----	49.9	5.983	3	0.1124	1.05907e-07
cg25314315	5.135	2.825e-07	++++	0	2.751	3	0.4316	3.33061e-05
cg25314360	5.173	2.298e-07	++++	53.6	6.464	3	0.09109	2.76007e-05
cg25314733	3.854	0.0001161	++++	29.7	4.265	3	0.2343	0.00734806
cg25315400	3.428	0.000607	++++	0	1.646	3	0.649	0.0313696
cg25315819	4.923	8.51e-07	++++	26.4	4.078	3	0.2532	9.0304e-05
cg25316429	-4.56	5.106e-06	----	29.1	4.232	3	0.2374	0.00045325
cg25316512	-3.418	0.0006318	----	52.5	6.317	3	0.09718	0.0324902
cg25320443	-3.955	7.658e-05	----	0	0.243	3	0.9704	0.00507764
cg25320816	3.595	0.0003241	++++	0	0.706	3	0.8718	0.0181352
cg25321332	4.454	8.409e-06	++++	54.3	6.57	3	0.08696	0.000709235
cg25321720	-5.248	1.541e-07	----	41.2	5.1	3	0.1646	1.92573e-05
cg25321885	4.864	1.151e-06	++++	39.3	4.942	3	0.1761	0.000118542
cg25321935	-6.505	7.768e-11	----	45.8	5.534	3	0.1366	1.99331e-08
cg25323554	5.04	4.652e-07	++++	55	6.673	3	0.08309	5.2342e-05
cg25324164	-4.184	2.867e-05	----	24.1	3.951	3	0.2668	0.00212402
cg25327296	4.437	9.126e-06	++++	30.2	4.3	3	0.2309	0.000762866
cg25327343	-7.469	8.079e-14	----	0	2.243	3	0.5235	4.30943e-11
cg25328384	3.992	6.545e-05	++++	28	4.165	3	0.2441	0.00441674
cg25329685	-3.612	0.0003035	----	50.3	6.04	3	0.1097	0.0171131
cg25330016	6.758	1.399e-11	++++	52.8	6.351	3	0.09572	4.25862e-09
cg25331127	-6.573	4.922e-11	----	35.1	4.624	3	0.2015	1.3191e-08
cg25332717	-5.089	3.597e-07	----	0	1.324	3	0.7234	4.14991e-05
cg25334934	5.653	1.574e-08	++++	37.6	4.809	3	0.1863	2.43363e-06
cg25336198	3.477	0.0005067	++++	0	2.644	3	0.4498	0.0268278
cg25336332	-4.159	3.193e-05	----	0	1.439	3	0.6965	0.00233724
cg25336874	-5.082	3.74e-07	----	3.5	3.108	3	0.3753	4.30055e-05
cg25336900	-7.027	2.106e-12	----	44.6	5.419	3	0.1436	7.8579e-10
cg25337481	-5.905	3.532e-09	----	26.9	4.106	3	0.2503	6.26586e-07
cg25337691	3.34	0.0008386	++++	57.4	7.04	3	0.07065	0.0414839
cg25337965	6.711	1.938e-11	++++	55	6.667	3	0.08332	5.72476e-09
cg25338036	-3.776	0.0001591	----	5	3.159	3	0.3677	0.00971144
cg25338707	3.876	0.0001064	++++	53.6	6.471	3	0.09083	0.00680333
cg25339368	-5.311	1.091e-07	----	39.1	4.928	3	0.1771	1.40681e-05
cg25341712	6.663	2.682e-11	++++	58.1	7.156	3	0.0671	7.67864e-09
cg25342005	-4.254	2.096e-05	----	25.8	4.04	3	0.2571	0.00160553
cg25342481	7.07	1.55e-12	++++	45.1	5.46	3	0.141	5.95106e-10
cg25342568	-3.871	0.0001085	----	0	0.471	3	0.9253	0.00692378
cg25344556	4.296	1.739e-05	++++	57.2	7.002	3	0.07184	0.0013587
cg25345603	-7.643	2.129e-14	----	0	2.982	3	0.3945	1.33001e-11
cg25347526	4.927	8.366e-07	++++	32.6	4.452	3	0.2166	8.89105e-05
cg25348323	6.578	4.765e-11	++++	44.4	5.396	3	0.145	1.28205e-08
cg25349729	-4.521	6.14e-06	----	0	0.944	3	0.8148	0.000534379
cg25350011	6.719	1.828e-11	++++	0	2.3	3	0.5126	5.43073e-09
cg25350722	3.486	0.0004899	++++	0	1.118	3	0.7728	0.0260424
cg25351263	-4.009	6.095e-05	----	2.3	3.069	3	0.3811	0.00414715
cg25352592	3.987	6.702e-05	++++	0	1.858	3	0.6024	0.00451295
cg25352714	4.713	2.442e-06	++++	42.7	5.235	3	0.1554	0.000232973
cg25353142	-5.597	2.18e-08	----	0	1.544	3	0.6721	3.271e-06
cg25353171	-6.345	2.22e-10	----	0	1.827	3	0.6091	5.13733e-08
cg25353281	4.866	1.141e-06	++++	0	2.053	3	0.5614	0.000117652
cg25353436	-6.058	1.377e-09	----	13.9	3.483	3	0.3229	2.66869e-07
cg25354248	4.571	4.849e-06	++++	52.5	6.313	3	0.09736	0.000432657
cg25354466	-7.804	5.979e-15	----	54.5	6.596	3	0.08594	4.42171e-12
cg25356456	-3.584	0.0003383	----	0	1.399	3	0.7057	0.0188311
cg25356468	7.87	3.534e-15	++++	43.3	5.289	3	0.1518	2.80713e-12
cg25356678	6.868	6.515e-12	++++	52.9	6.368	3	0.095	2.14335e-09
cg25358133	-4.872	1.102e-06	----	0	2.257	3	0.5208	0.000114066
cg25361506	4.789	1.678e-06	++++	59.9	7.489	3	0.05784	0.000166475
cg25361961	-3.652	0.0002603	----	0	1.646	3	0.6489	0.014977
cg25362120	-6.23	4.666e-10	----	0	0.488	3	0.9214	1.0036e-07
cg25363258	-6.11	9.974e-10	----	0	1.467	3	0.69	1.99438e-07
cg25363789	-5.542	2.995e-08	----	0	1.014	3	0.798	4.36958e-06
cg25363807	-6.918	4.568e-12	----	0	0.539	3	0.9102	1.56346e-09
cg25364469	4.377	1.203e-05	++++	42.6	5.224	3	0.1561	0.000977163
cg25364822	-4.793	1.643e-06	----	1.7	3.051	3	0.3839	0.000163315
cg25365990	-6.625	3.478e-11	----	40.7	5.058	3	0.1676	9.68305e-09
cg25367559	3.807	0.0001409	++++	57.6	7.077	3	0.06948	0.00872071
cg25367691	6.977	3.019e-12	++++	60.9	7.67	3	0.05334	1.08285e-09
cg25367999	-3.513	0.0004432	----	0	1.974	3	0.5778	0.023859
cg25368116	-6.786	1.153e-11	----	24.7	3.985	3	0.2631	3.56796e-09
cg25369185	4.04	5.352e-05	++++	53.2	6.405	3	0.09349	0.00369773
cg25369553	-3.824	0.0001311	----	0	2.109	3	0.55	0.0081866
cg25369757	3.576	0.0003491	++++	0	0.005	3	0.9999	0.019355
cg25371169	-4.757	1.963e-06	----	0	2.114	3	0.549	0.000191636
cg25373630	-4.006	6.164e-05	----	60.1	7.526	3	0.05688	0.00418916
cg25375162	-3.826	0.0001301	----	48.4	5.818	3	0.1208	0.0081314
cg25375757	8.282	1.214e-16	++++	0	0.709	3	0.871	1.56192e-13
cg25375860	3.556	0.0003768	++++	49.3	5.914	3	0.1159	0.0206914
cg25376238	5.716	1.09e-08	++++	46.3	5.582	3	0.1338	1.74605e-06
cg25376310	4.649	3.332e-06	++++	51.8	6.228	3	0.101	0.0003088
cg25378181	-5.456	4.882e-08	----	42.2	5.188	3	0.1585	6.80325e-06
cg25380171	3.471	0.0005179	++++	59.1	7.336	3	0.06193	0.0273355
cg25380622	4.967	6.793e-07	++++	27.4	4.133	3	0.2475	7.36655e-05
cg25381091	-3.57	0.0003566	----	35.1	4.622	3	0.2016	0.0197169
cg25381747	4.329	1.5e-05	++++	51.2	6.15	3	0.1045	0.00119145
cg25382821	-3.693	0.0002212	----	54.7	6.621	3	0.08501	0.0129682
cg25383043	-7.928	2.233e-15	----	0	2.233	3	0.5254	1.89494e-12
cg25383479	-4.394	1.115e-05	----	52	6.246	3	0.1002	0.000912366
cg25383503	4.549	5.401e-06	++++	11.2	3.378	3	0.337	0.000476648
cg25383568	-8.89	6.134e-19	----	25.7	4.038	3	0.2574	1.77064e-15
cg25383605	-3.397	0.0006805	----	0	1.454	3	0.6929	0.0346356
cg25384000	4.066	4.788e-05	++++	50.7	6.09	3	0.1073	0.00334998
cg25384285	-3.815	0.0001359	----	0	2.6	3	0.4575	0.0084463
cg25384293	-4.063	4.836e-05	----	37	4.762	3	0.1901	0.00337883
cg25384556	6.906	4.974e-12	++++	30	4.286	3	0.2322	1.68685e-09
cg25385412	3.649	0.0002631	++++	34.6	4.591	3	0.2044	0.0151143
cg25385819	4.119	3.8e-05	++++	55.9	6.799	3	0.07859	0.00272627
cg25386579	4.48	7.464e-06	++++	40.4	5.03	3	0.1696	0.000636859
cg25386845	3.713	0.0002048	++++	0	1.483	3	0.6862	0.0121242
cg25387624	-4.593	4.364e-06	----	0	0.821	3	0.8444	0.000393577
cg25388451	3.706	0.0002105	++++	17.9	3.655	3	0.3012	0.0124223
cg25388800	-5.392	6.978e-08	----	48.8	5.863	3	0.1185	9.40053e-06
cg25388861	-4.721	2.348e-06	----	17.8	3.649	3	0.3019	0.000224965
cg25391752	-7.381	1.566e-13	----	42.5	5.216	3	0.1566	7.71274e-11
cg25391820	-7.019	2.228e-12	----	0	2.391	3	0.4953	8.26084e-10
cg25392500	-4.966	6.82e-07	----	0	2.798	3	0.4239	7.39398e-05
cg25392692	-5.158	2.491e-07	----	50.7	6.083	3	0.1076	2.97276e-05
cg25394782	-6.256	3.96e-10	----	31.2	4.36	3	0.2251	8.65234e-08
cg25395188	-5.96	2.523e-09	----	7.7	3.249	3	0.3548	4.6137e-07
cg25396488	7.559	4.052e-14	++++	46.9	5.645	3	0.1302	2.33722e-11
cg25396637	-3.392	0.0006934	----	49.5	5.936	3	0.1148	0.0352045
cg25399461	7.356	1.888e-13	++++	61.4	7.765	3	0.05112	9.07978e-11
cg25400229	3.642	0.0002708	++++	0	1.285	3	0.7326	0.0154945
cg25400358	-4.692	2.71e-06	----	7	3.227	3	0.3579	0.000256093
cg25400614	3.362	0.0007744	++++	38.4	4.87	3	0.1815	0.0387453
cg25401482	-6.514	7.305e-11	----	24.5	3.972	3	0.2645	1.88588e-08
cg25401612	4.573	4.817e-06	++++	54.1	6.539	3	0.08813	0.000430156
cg25402083	-6.533	6.456e-11	----	27.4	4.129	3	0.2478	1.68598e-08
cg25402480	3.771	0.0001626	++++	13.4	3.464	3	0.3254	0.00989853
cg25403205	3.484	0.0004936	++++	0	1.181	3	0.7575	0.0262128
cg25403488	-7.83	4.886e-15	----	47.1	5.671	3	0.1288	3.70634e-12
cg25403895	6.016	1.791e-09	++++	53.3	6.425	3	0.09265	3.38017e-07
cg25404597	-3.377	0.0007327	----	2	3.061	3	0.3824	0.0369303
cg25405238	-4.626	3.724e-06	----	0	2.926	3	0.4032	0.000341591
cg25405452	-7.713	1.229e-14	----	45	5.452	3	0.1415	8.23899e-12
cg25406442	-5.634	1.761e-08	----	60.5	7.589	3	0.05533	2.6945e-06
cg25406518	-6.195	5.828e-10	----	0	1.425	3	0.6997	1.22909e-07
cg25407528	-3.568	0.0003604	----	48.9	5.875	3	0.1178	0.0198969
cg25408314	5.867	4.426e-09	++++	38.5	4.881	3	0.1807	7.70851e-07
cg25410636	-7.666	1.778e-14	----	30.2	4.298	3	0.231	1.1401e-11
cg25410668	-4.538	5.691e-06	----	0	0.698	3	0.8737	0.00049922
cg25413347	-8.553	1.2e-17	----	16.3	3.583	3	0.3101	2.15506e-14
cg25413575	-7.649	2.032e-14	----	0	2.061	3	0.5599	1.27896e-11
cg25414605	8.171	3.071e-16	++++	41.3	5.114	3	0.1636	3.42475e-13
cg25415966	-7.796	6.399e-15	----	40.9	5.072	3	0.1666	4.68162e-12
cg25416014	-5.51	3.583e-08	----	0	0.822	3	0.8441	5.13847e-06
cg25416067	-5.832	5.468e-09	----	50	6.005	3	0.1114	9.34826e-07
cg25417042	-3.922	8.786e-05	----	2.6	3.079	3	0.3796	0.00574252
cg25417335	7.646	2.081e-14	++++	53.6	6.466	3	0.09101	1.30473e-11
cg25417842	-8.688	3.694e-18	----	0	0.427	3	0.9347	7.96188e-15
cg25418001	6.699	2.104e-11	++++	0	2.053	3	0.5615	6.15764e-09
cg25418528	-7.08	1.439e-12	----	0	2.619	3	0.4542	5.57271e-10
cg25421566	-4.523	6.086e-06	----	7.6	3.247	3	0.355	0.000530195
cg25422226	-4.881	1.053e-06	----	42.3	5.199	3	0.1578	0.00010954
cg25422678	-4.602	4.179e-06	----	0	2.745	3	0.4326	0.000378669
cg25423573	9.692	3.273e-22	++++	0	1.457	3	0.6922	3.95051e-18
cg25424299	-5.433	5.537e-08	----	0	2.609	3	0.456	7.632e-06
cg25424419	-6.92	4.528e-12	----	0	2.515	3	0.4726	1.55141e-09
cg25425089	-4.883	1.047e-06	----	15.7	3.557	3	0.3134	0.000109025
cg25425784	5.252	1.501e-07	++++	0.9	3.027	3	0.3875	1.88027e-05
cg25427580	-3.867	0.0001102	----	0	1.521	3	0.6775	0.00701639
cg25428177	5.993	2.055e-09	++++	0	1.619	3	0.6551	3.83353e-07
cg25428740	7.193	6.352e-13	++++	24.2	3.958	3	0.266	2.67506e-10
cg25428846	-6.331	2.436e-10	----	58.3	7.189	3	0.06611	5.58686e-08
cg25428929	-7.849	4.205e-15	----	0	0.405	3	0.9393	3.26126e-12
cg25429204	-6.962	3.347e-12	----	6.1	3.195	3	0.3625	1.18753e-09
cg25429672	6.36	2.021e-10	++++	59.4	7.387	3	0.06052	4.7206e-08
cg25431366	9.405	5.22e-21	++++	0	1.336	3	0.7206	3.37809e-17
cg25432792	-7.745	9.532e-15	----	0	2.034	3	0.5653	6.61636e-12
cg25433222	-5.692	1.256e-08	----	49.2	5.91	3	0.1161	1.98187e-06
cg25436152	-9.5	2.108e-21	----	0	1.477	3	0.6875	1.62325e-17
cg25439798	-4.727	2.284e-06	----	60.5	7.586	3	0.05539	0.000219571
cg25439951	3.869	0.0001093	++++	4.7	3.147	3	0.3695	0.00696678
cg25442652	-3.371	0.000748	----	30.9	4.341	3	0.2269	0.0375948
cg25446361	-5.177	2.254e-07	----	60.9	7.68	3	0.0531	2.71263e-05
cg25447202	-3.77	0.0001635	----	27.8	4.154	3	0.2453	0.00994492
cg25447894	-5.881	4.083e-09	----	48.2	5.796	3	0.1219	7.16014e-07
cg25448407	-6.743	1.55e-11	----	9.2	3.305	3	0.347	4.6744e-09
cg25449207	4.483	7.368e-06	++++	26.9	4.105	3	0.2504	0.000629662
cg25449315	3.505	0.0004573	++++	0	2.553	3	0.4658	0.0245194
cg25450335	6.83	8.493e-12	++++	21.4	3.816	3	0.282	2.71158e-09
cg25451660	-6.285	3.285e-10	----	17.4	3.631	3	0.3041	7.30545e-08
cg25451765	5.099	3.41e-07	++++	29.5	4.253	3	0.2354	3.95526e-05
cg25451893	-3.612	0.0003042	----	0	1.341	3	0.7193	0.0171481
cg25453154	8.38	5.301e-17	++++	0	2.394	3	0.4948	7.67225e-14
cg25454298	-7.118	1.096e-12	----	0	2.436	3	0.4869	4.3629e-10
cg25454569	7.588	3.244e-14	++++	47.3	5.696	3	0.1274	1.92507e-11
cg25454928	-3.736	0.0001868	----	0	2.11	3	0.5499	0.0111774
cg25455408	3.385	0.0007126	++++	28.7	4.206	3	0.24	0.03606
cg25455865	4.371	1.238e-05	++++	39.2	4.937	3	0.1765	0.00100308
cg25456020	5.003	5.657e-07	++++	0	1.739	3	0.6282	6.24768e-05
cg25458034	4.467	7.944e-06	++++	50.1	6.008	3	0.1112	0.000673959
cg25458520	-3.624	0.0002897	----	0	0.824	3	0.8437	0.0164364
cg25459300	-8.12	4.68e-16	----	0	2.128	3	0.5462	4.91693e-13
cg25460563	4.143	3.424e-05	++++	46.2	5.577	3	0.1341	0.0024862
cg25461130	-4.248	2.156e-05	----	44.8	5.43	3	0.1429	0.00164629
cg25461186	-4.603	4.156e-06	----	0	1.605	3	0.6583	0.000376756
cg25461508	-4.488	7.188e-06	----	52.8	6.36	3	0.09533	0.000615719
cg25463742	7.064	1.623e-12	++++	0	2.782	3	0.4264	6.20472e-10
cg25463779	-4.344	1.398e-05	----	39.2	4.933	3	0.1768	0.00111892
cg25464840	-8.576	9.806e-18	----	0	2.244	3	0.5233	1.81118e-14
cg25466245	-7.852	4.09e-15	----	36.7	4.736	3	0.1922	3.18253e-12
cg25466784	-5.432	5.567e-08	----	1.1	3.034	3	0.3864	7.6701e-06
cg25468064	-6.73	1.695e-11	----	53.1	6.402	3	0.09362	5.07278e-09
cg25468274	-3.477	0.0005068	----	0	0.079	3	0.9943	0.0268325
cg25469381	5.618	1.934e-08	++++	40.3	5.022	3	0.1702	2.93413e-06
cg25470077	4.75	2.031e-06	++++	0	2.203	3	0.5314	0.000197598
cg25471956	-5.017	5.241e-07	----	35.9	4.677	3	0.1971	5.82793e-05
cg25472296	3.964	7.384e-05	++++	21.5	3.824	3	0.2811	0.00491859
cg25473866	-3.477	0.0005075	----	39.4	4.954	3	0.1752	0.0268658
cg25476129	7.328	2.334e-13	++++	0	2.971	3	0.3961	1.10164e-10
cg25477813	4.21	2.556e-05	++++	0	2.693	3	0.4414	0.0019156
cg25478603	-3.409	0.0006515	----	0	0.689	3	0.8758	0.0333565
cg25479708	-5.628	1.82e-08	----	59.5	7.405	3	0.06005	2.77578e-06
cg25481999	4.016	5.931e-05	++++	0	1.932	3	0.5866	0.00404926
cg25482146	-6.755	1.431e-11	----	34.1	4.553	3	0.2076	4.34838e-09
cg25482755	3.386	0.0007089	++++	42.8	5.246	3	0.1547	0.0358931
cg25483907	-5.13	2.891e-07	----	31.5	4.379	3	0.2234	3.40132e-05
cg25485392	-7.292	3.058e-13	----	55.1	6.688	3	0.08254	1.39442e-10
cg25485734	-3.77	0.0001636	----	19.4	3.723	3	0.293	0.00995031
cg25487404	3.416	0.000636	++++	0	2.668	3	0.4458	0.0326783
cg25491558	8.9	5.56e-19	++++	0	1.12	3	0.7723	1.64235e-15
cg25492583	-4.284	1.838e-05	----	4.3	3.134	3	0.3714	0.0014278
cg25492645	-7.014	2.316e-12	----	53.6	6.459	3	0.09128	8.55169e-10
cg25494156	-7.166	7.748e-13	----	0	2.404	3	0.4929	3.19302e-10
cg25495650	-6.438	1.208e-10	----	18.6	3.687	3	0.2973	2.95961e-08
cg25495951	-6.526	6.739e-11	----	19.7	3.738	3	0.2912	1.75301e-08
cg25496417	7.745	9.524e-15	++++	54.9	6.65	3	0.08392	6.61365e-12
cg25498731	3.945	7.966e-05	++++	36.1	4.694	3	0.1956	0.00526062
cg25499099	4.211	2.541e-05	++++	15.3	3.541	3	0.3155	0.00190545
cg25499650	3.961	7.473e-05	++++	35.1	4.624	3	0.2015	0.00497034
cg25500196	-7.279	3.356e-13	----	7.6	3.246	3	0.3553	1.51566e-10
cg25500948	-4.156	3.241e-05	----	60.3	7.564	3	0.05593	0.0023685
cg25502818	4.258	2.065e-05	++++	0	2.874	3	0.4115	0.00158445
cg25503149	3.614	0.0003017	++++	0	1.12	3	0.7723	0.0170242
cg25503169	6.912	4.788e-12	++++	23.5	3.92	3	0.2703	1.62824e-09
cg25503695	-7.731	1.07e-14	----	0	1.259	3	0.739	7.29175e-12
cg25503799	-3.514	0.0004418	----	0	0.263	3	0.9668	0.023793
cg25504605	-4.495	6.947e-06	----	47.1	5.671	3	0.1287	0.000597046
cg25504607	-5.512	3.548e-08	----	26.7	4.095	3	0.2513	5.09306e-06
cg25508181	4.247	2.164e-05	++++	0	1.794	3	0.6163	0.00165182
cg25508319	-7.074	1.502e-12	----	3.5	3.108	3	0.3753	5.78646e-10
cg25508376	4.828	1.377e-06	++++	55.5	6.746	3	0.08046	0.000139302
cg25509184	-5.679	1.356e-08	----	0	2.351	3	0.5028	2.12326e-06
cg25510591	3.947	7.912e-05	++++	59.1	7.33	3	0.06208	0.00522842
cg25510610	-4.629	3.672e-06	----	0	0.687	3	0.8762	0.000337274
cg25512537	-3.297	0.0009784	----	31.5	4.378	3	0.2234	0.0474206
cg25513635	-5.444	5.206e-08	----	0	2.952	3	0.3991	7.21216e-06
cg25513659	4.481	7.439e-06	++++	46.9	5.655	3	0.1297	0.000635018
cg25515997	-3.862	0.0001124	----	47.1	5.672	3	0.1287	0.00713948
cg25518400	3.885	0.0001023	++++	0	1.572	3	0.6657	0.00657031
cg25518707	-5.02	5.17e-07	----	49.2	5.908	3	0.1162	5.75687e-05
cg25518712	-6.98	2.942e-12	----	47.3	5.693	3	0.1275	1.05816e-09
cg25518868	-5.358	8.413e-08	----	23.7	3.931	3	0.269	1.11207e-05
cg25522119	6.434	1.247e-10	++++	0	0.156	3	0.9844	3.04768e-08
cg25526061	3.877	0.0001056	++++	0	1.987	3	0.575	0.00675833
cg25527547	3.544	0.0003947	++++	11.5	3.39	3	0.3353	0.0215549
cg25527599	-4.272	1.94e-05	----	24.1	3.951	3	0.2669	0.0014982
cg25528260	-3.482	0.0004973	----	0	2.032	3	0.5657	0.0263791
cg25530661	4.056	4.983e-05	++++	52.4	6.308	3	0.09756	0.00347032
cg25530908	3.36	0.0007805	++++	45.2	5.47	3	0.1404	0.0390099
cg25533247	-3.716	0.0002021	----	43.2	5.285	3	0.152	0.0119827
cg25534244	4.639	3.501e-06	++++	58.1	7.16	3	0.06697	0.000323146
cg25535418	-4.402	1.075e-05	----	46.1	5.562	3	0.135	0.000883312
cg25536002	3.366	0.0007636	++++	43.2	5.282	3	0.1523	0.0382788
cg25537434	-4.652	3.289e-06	----	18.4	3.675	3	0.2988	0.000305065
cg25539074	6.54	6.149e-11	++++	45.8	5.539	3	0.1363	1.61475e-08
cg25539505	3.633	0.0002798	++++	0	2.209	3	0.5301	0.0159437
cg25539628	-7.527	5.192e-14	----	28.9	4.219	3	0.2388	2.90941e-11
cg25540026	3.699	0.0002161	++++	25.8	4.046	3	0.2566	0.0127083
cg25540854	-5.141	2.739e-07	----	54.3	6.56	3	0.08732	3.23952e-05
cg25542319	5.638	1.725e-08	++++	35.6	4.658	3	0.1986	2.64207e-06
cg25542878	-4.301	1.701e-05	----	0	0.857	3	0.8357	0.00133186
cg25545088	4.846	1.261e-06	++++	24.7	3.986	3	0.263	0.000128585
cg25546651	-7.237	4.591e-13	----	20.2	3.761	3	0.2884	2.00401e-10
cg25549720	3.918	8.929e-05	++++	0	0.57	3	0.9032	0.00582468
cg25551362	-3.819	0.0001342	----	0	0.846	3	0.8384	0.00835425
cg25552843	4.299	1.718e-05	++++	44.2	5.373	3	0.1464	0.00134387
cg25552889	-8.447	2.977e-17	----	20.5	3.773	3	0.287	4.63991e-14
cg25554212	5.026	5.002e-07	++++	47.5	5.716	3	0.1263	5.58923e-05
cg25554685	5.843	5.13e-09	++++	0	0.959	3	0.8111	8.82154e-07
cg25554998	3.451	0.000559	++++	59.3	7.364	3	0.06115	0.0292354
cg25555505	6.62	3.602e-11	++++	1.8	3.054	3	0.3834	9.98223e-09
cg25555753	-6.571	4.987e-11	----	13.8	3.479	3	0.3234	1.33459e-08
cg25556225	-5.282	1.278e-07	----	0	1.738	3	0.6285	1.62524e-05
cg25557018	-6.225	4.83e-10	----	10.6	3.355	3	0.3401	1.03622e-07
cg25557481	5.751	8.895e-09	++++	20.8	3.786	3	0.2855	1.45304e-06
cg25557739	4.683	2.83e-06	++++	19.1	3.707	3	0.2948	0.000266289
cg25558027	-8.993	2.397e-19	----	0	2.237	3	0.5247	8.10994e-16
cg25558663	4.532	5.849e-06	++++	35.2	4.63	3	0.201	0.000511868
cg25559625	4.245	2.187e-05	++++	26	4.057	3	0.2554	0.00166761
cg25559898	4.919	8.71e-07	++++	61.6	7.812	3	0.05006	9.22528e-05
cg25560518	3.603	0.0003141	++++	0	0.699	3	0.8735	0.0176437
cg25561291	3.567	0.0003606	++++	8.8	3.288	3	0.3493	0.0199054
cg25561382	-5.011	5.424e-07	----	46.5	5.611	3	0.1322	6.0139e-05
cg25561875	3.433	0.0005976	++++	28.2	4.177	3	0.2429	0.0309535
cg25563625	-7.314	2.599e-13	----	0	1.986	3	0.5754	1.21087e-10
cg25565203	4.985	6.186e-07	++++	27.1	4.116	3	0.2493	6.76883e-05
cg25568241	5.231	1.69e-07	++++	42.8	5.241	3	0.155	2.09228e-05
cg25570495	4.916	8.845e-07	++++	46.3	5.584	3	0.1337	9.353e-05
cg25572459	-5.176	2.271e-07	----	55	6.669	3	0.08325	2.73068e-05
cg25573386	3.464	0.0005316	++++	39.4	4.946	3	0.1758	0.027976
cg25573635	5.67	1.43e-08	++++	39.5	4.961	3	0.1747	2.22865e-06
cg25575961	3.35	0.0008081	++++	43.5	5.307	3	0.1506	0.0401935
cg25577212	-4.633	3.607e-06	----	0	2.559	3	0.4648	0.000331986
cg25577367	-4.836	1.322e-06	----	24.4	3.971	3	0.2646	0.000134235
cg25577489	-4.944	7.652e-07	----	46.2	5.576	3	0.1342	8.19906e-05
cg25578013	6.769	1.293e-11	++++	50.1	6.014	3	0.1109	3.95964e-09
cg25578028	7.039	1.931e-12	++++	51.2	6.146	3	0.1047	7.26764e-10
cg25578773	-6.642	3.101e-11	----	0	1.404	3	0.7046	8.75271e-09
cg25578949	4.312	1.621e-05	++++	49.7	5.959	3	0.1136	0.001277
cg25579675	8.26	1.455e-16	++++	13	3.448	3	0.3275	1.82355e-13
cg25579729	-4.32	1.559e-05	----	11.7	3.396	3	0.3345	0.00123314
cg25580656	-6.41	1.458e-10	----	0	1.166	3	0.7613	3.50884e-08
cg25582398	-7.324	2.406e-13	----	4.3	3.134	3	0.3715	1.13049e-10
cg25585967	-6.538	6.236e-11	----	33	4.478	3	0.2142	1.63478e-08
cg25587868	5.269	1.374e-07	++++	0	1.458	3	0.6921	1.73491e-05
cg25588348	3.726	0.0001946	++++	29.3	4.241	3	0.2366	0.0115881
cg25588680	-4.663	3.119e-06	----	50.1	6.016	3	0.1108	0.000290668
cg25591377	-4.373	1.225e-05	----	0	0.82	3	0.8447	0.000993479
cg25591469	3.691	0.0002238	++++	48.3	5.801	3	0.1217	0.0131014
cg25591996	3.654	0.0002587	++++	0	2.94	3	0.4009	0.0148965
cg25592021	9.322	1.145e-20	++++	0	0.605	3	0.8952	6.41756e-17
cg25592107	-8.122	4.571e-16	----	0	2.719	3	0.437	4.81802e-13
cg25592353	5.411	6.251e-08	++++	0	1.617	3	0.6556	8.50503e-06
cg25592413	-6.415	1.411e-10	----	0	2.717	3	0.4374	3.40774e-08
cg25593573	-4.309	1.642e-05	----	0	0.398	3	0.9407	0.00129158
cg25594106	4.412	1.023e-05	++++	0	0.557	3	0.9063	0.000845107
cg25594165	-6.486	8.799e-11	----	45.2	5.473	3	0.1402	2.22987e-08
cg25594307	6.551	5.724e-11	++++	51.4	6.178	3	0.1033	1.51217e-08
cg25594319	6.647	2.997e-11	++++	53.8	6.5	3	0.08965	8.47945e-09
cg25594549	-5.32	1.039e-07	----	55.2	6.695	3	0.08229	1.34611e-05
cg25596405	4.091	4.291e-05	++++	0	1.808	3	0.6133	0.00303962
cg25597267	-3.775	0.0001601	----	0	1.186	3	0.7564	0.00976467
cg25597307	-5.716	1.091e-08	----	25.3	4.015	3	0.2598	1.74744e-06
cg25598159	5.629	1.811e-08	++++	48.7	5.852	3	0.119	2.76384e-06
cg25598370	3.466	0.0005289	++++	29	4.223	3	0.2384	0.0278498
cg25599573	-6.552	5.669e-11	----	0	1.207	3	0.7513	1.4984e-08
cg25600256	4.736	2.175e-06	++++	0	1.924	3	0.5884	0.000210049
cg25600933	4.564	5.025e-06	++++	0	1.155	3	0.7639	0.000446992
cg25602543	-3.601	0.0003166	----	0	2.666	3	0.446	0.0177684
cg25603108	3.792	0.0001492	++++	0	1.081	3	0.7817	0.00917469
cg25603409	3.378	0.0007293	++++	51.2	6.145	3	0.1048	0.0367782
cg25603883	-6.915	4.668e-12	----	16.3	3.582	3	0.3102	1.59349e-09
cg25604043	-4.523	6.104e-06	----	0	1.294	3	0.7306	0.000531621
cg25607670	-7.262	3.81e-13	----	33.7	4.523	3	0.2103	1.69649e-10
cg25609528	-4.369	1.249e-05	----	37.1	4.771	3	0.1893	0.00101105
cg25611254	-4.328	1.502e-05	----	0	2.939	3	0.4011	0.00119271
cg25611269	-5.635	1.756e-08	----	30.3	4.306	3	0.2303	2.68749e-06
cg25611443	-4.208	2.577e-05	----	0	2.986	3	0.3938	0.00192972
cg25613478	6.894	5.424e-12	++++	34.3	4.565	3	0.2065	1.82208e-09
cg25614364	7.393	1.44e-13	++++	60.6	7.607	3	0.05487	7.17249e-11
cg25614726	3.801	0.0001443	++++	0	0.923	3	0.8198	0.00890651
cg25615081	3.313	0.0009243	++++	19.1	3.706	3	0.295	0.0451391
cg25616043	6.45	1.118e-10	++++	19.2	3.713	3	0.2942	2.76232e-08
cg25616600	-7.014	2.316e-12	----	0	1.146	3	0.7659	8.55169e-10
cg25616787	3.609	0.0003073	++++	0	0.82	3	0.8446	0.0173044
cg25617307	-5.434	5.511e-08	----	0	2.409	3	0.4919	7.60061e-06
cg25617328	-3.358	0.0007841	----	0	2.586	3	0.4599	0.0391702
cg25618424	-5.688	1.286e-08	----	0	1.991	3	0.5744	2.02477e-06
cg25620220	-8.195	2.512e-16	----	0	1.4	3	0.7056	2.88046e-13
cg25621182	-5.342	9.173e-08	----	41.3	5.109	3	0.164	1.20182e-05
cg25622928	-4.746	2.071e-06	----	60.6	7.609	3	0.05482	0.000201045
cg25623545	8.307	9.813e-17	++++	21	3.796	3	0.2844	1.30057e-13
cg25624009	-9.185	4.127e-20	----	0	2.612	3	0.4553	1.87561e-16
cg25624690	-4.356	1.324e-05	----	7.1	3.229	3	0.3577	0.00106571
cg25625127	-6.535	6.381e-11	----	0	2.254	3	0.5214	1.66841e-08
cg25625951	7.387	1.507e-13	++++	28.3	4.183	3	0.2424	7.46039e-11
cg25626298	-9.511	1.888e-21	----	0	0.946	3	0.8143	1.49373e-17
cg25626519	6.849	7.427e-12	++++	17.9	3.654	3	0.3014	2.40617e-09
cg25627098	3.43	0.0006031	++++	0	1.617	3	0.6556	0.0311979
cg25627242	-3.621	0.0002931	----	0	0.808	3	0.8475	0.0166025
cg25628433	7.584	3.339e-14	++++	46.1	5.567	3	0.1347	1.97332e-11
cg25629077	-3.627	0.0002872	----	53.5	6.446	3	0.09181	0.0163135
cg25630066	-5.873	4.27e-09	----	0	1.577	3	0.6646	7.45633e-07
cg25630910	5.818	5.956e-09	++++	0	1.215	3	0.7493	1.01033e-06
cg25631022	-3.677	0.0002358	----	0	0.289	3	0.9621	0.0137215
cg25633067	3.39	0.0006989	++++	0	1.167	3	0.7608	0.0354504
cg25633678	-5.867	4.449e-09	----	39.1	4.926	3	0.1773	7.74545e-07
cg25634041	4.532	5.844e-06	++++	0	1.791	3	0.617	0.000511482
cg25642476	-5.503	3.725e-08	----	0	2.677	3	0.4442	5.32563e-06
cg25642765	4.008	6.126e-05	++++	58.8	7.289	3	0.06323	0.00416606
cg25642917	-7.279	3.357e-13	----	0	1.76	3	0.6237	1.51585e-10
cg25645310	-4.207	2.587e-05	----	54.1	6.54	3	0.0881	0.00193676
cg25645338	3.343	0.0008276	++++	52.3	6.288	3	0.09843	0.0410125
cg25649039	-5.108	3.248e-07	----	58.4	7.209	3	0.06551	3.78308e-05
cg25649869	6.975	3.063e-12	++++	39.6	4.965	3	0.1744	1.09697e-09
cg25652029	5.096	3.476e-07	++++	0	0.648	3	0.8853	4.02211e-05
cg25652454	-6.538	6.249e-11	----	35.3	4.638	3	0.2003	1.63769e-08
cg25653165	7.04	1.919e-12	++++	52	6.251	3	0.1	7.22667e-10
cg25654517	7.252	4.094e-13	++++	34.6	4.585	3	0.2048	1.80929e-10
cg25654652	-4.366	1.265e-05	----	0	1.971	3	0.5785	0.00102282
cg25655084	-8.142	3.901e-16	----	41.1	5.091	3	0.1653	4.21803e-13
cg25655251	-6.617	3.663e-11	----	9.6	3.317	3	0.3453	1.01307e-08
cg25655578	-6.002	1.953e-09	----	19.4	3.721	3	0.2932	3.66009e-07
cg25656762	9.202	3.517e-20	++++	0	2.034	3	0.5653	1.64446e-16
cg25658278	5.148	2.629e-07	++++	26.3	4.072	3	0.2537	3.12137e-05
cg25658983	-4.638	3.516e-06	----	0	0.164	3	0.9831	0.000324404
cg25661792	-3.35	0.0008067	----	26.7	4.094	3	0.2515	0.0401347
cg25663304	-8.21	2.218e-16	----	20	3.749	3	0.2898	2.59739e-13
cg25663310	6.237	4.456e-10	++++	52.7	6.345	3	0.09598	9.62665e-08
cg25663755	-6.799	1.053e-11	----	47.4	5.707	3	0.1268	3.28752e-09
cg25665697	4.153	3.274e-05	++++	33.6	4.516	3	0.2108	0.00239013
cg25666403	4.102	4.095e-05	++++	0	2.378	3	0.4977	0.00291574
cg25666830	-4.308	1.644e-05	----	33.9	4.536	3	0.2091	0.00129292
cg25666919	-5.52	3.382e-08	----	59.1	7.334	3	0.06199	4.8758e-06
cg25668416	-3.968	7.247e-05	----	0	2.663	3	0.4466	0.00483602
cg25668626	5.567	2.592e-08	++++	54.4	6.58	3	0.08657	3.8305e-06
cg25670061	6.498	8.145e-11	++++	44.1	5.364	3	0.147	2.08038e-08
cg25670583	-7.581	3.416e-14	----	36.6	4.735	3	0.1923	2.01059e-11
cg25670974	-4.153	3.276e-05	----	41.6	5.14	3	0.1618	0.00239125
cg25671364	-3.494	0.0004761	----	0	1.574	3	0.6653	0.0254004
cg25671484	-4.024	5.724e-05	----	0	2.87	3	0.4121	0.00392487
cg25672745	4.235	2.287e-05	++++	8.1	3.265	3	0.3526	0.0017359
cg25673737	4.159	3.197e-05	++++	43.3	5.286	3	0.152	0.00233997
cg25673948	-7.73	1.072e-14	----	36.4	4.719	3	0.1936	7.29963e-12
cg25674613	3.793	0.0001488	++++	34.4	4.573	3	0.2059	0.00915443
cg25675673	3.877	0.0001058	++++	52.6	6.33	3	0.09662	0.00676997
cg25675800	-4.992	5.968e-07	----	23.8	3.939	3	0.2682	6.55184e-05
cg25677394	-8.322	8.653e-17	----	0	2.515	3	0.4725	1.1677e-13
cg25678231	3.481	0.0004994	++++	61.4	7.768	3	0.05107	0.0264807
cg25679475	6.629	3.388e-11	++++	60.5	7.604	3	0.05496	9.45989e-09
cg25680629	9.399	5.499e-21	++++	0	2.05	3	0.562	3.51482e-17
cg25681379	-3.921	8.825e-05	----	0	1.681	3	0.6412	0.00576496
cg25681728	5.871	4.332e-09	++++	54	6.519	3	0.08891	7.55595e-07
cg25683268	3.936	8.288e-05	++++	3	3.094	3	0.3774	0.00545024
cg25683495	-5.569	2.567e-08	----	0	0.66	3	0.8827	3.79637e-06
cg25683744	3.281	0.001036	++++	49.2	5.902	3	0.1165	0.049792
cg25685359	-3.913	9.118e-05	----	0	1.42	3	0.7008	0.00593291
cg25685510	6.331	2.432e-10	++++	33.2	4.488	3	0.2133	5.57917e-08
cg25689940	-6.716	1.873e-11	----	61.4	7.775	3	0.0509	5.54918e-09
cg25690715	-4.924	8.468e-07	----	57.5	7.053	3	0.07023	8.98988e-05
cg25691553	-6.087	1.149e-09	----	0	1.591	3	0.6614	2.26815e-07
cg25692139	-3.748	0.0001785	----	51.8	6.223	3	0.1013	0.0107385
cg25693317	-3.383	0.000717	----	0	1.635	3	0.6515	0.0362445
cg25694480	-9.508	1.952e-21	----	0	1.621	3	0.6546	1.53501e-17
cg25695568	4.105	4.039e-05	++++	49	5.882	3	0.1175	0.00287966
cg25700533	-4.691	2.714e-06	----	17.7	3.644	3	0.3025	0.000256425
cg25703361	4.641	3.464e-06	++++	2.1	3.063	3	0.382	0.000320084
cg25703567	3.58	0.0003438	++++	0	2.149	3	0.5421	0.0190967
cg25703784	5.266	1.394e-07	++++	54.6	6.603	3	0.08567	1.75794e-05
cg25705266	-5.019	5.193e-07	----	8.8	3.288	3	0.3493	5.77951e-05
cg25705452	-8.597	8.178e-18	----	0	2.15	3	0.542	1.55134e-14
cg25707298	-6.294	3.087e-10	----	0	2.474	3	0.48	6.91251e-08
cg25707387	3.897	9.744e-05	++++	37.5	4.796	3	0.1873	0.00629228
cg25708364	3.297	0.0009776	++++	58.5	7.221	3	0.06517	0.0473889
cg25709050	-6.058	1.379e-09	----	60.1	7.511	3	0.05727	2.67197e-07
cg25709335	-5.855	4.776e-09	----	2.4	3.075	3	0.3802	8.26043e-07
cg25711950	-3.331	0.0008644	----	12.2	3.416	3	0.3318	0.0425889
cg25711963	-3.96	7.507e-05	----	21.5	3.823	3	0.2812	0.00499027
cg25712567	-4.527	5.975e-06	----	0	0.201	3	0.9774	0.000521804
cg25713214	-3.501	0.000463	----	0	0.639	3	0.8875	0.0247846
cg25713625	-5.162	2.448e-07	----	0	1.968	3	0.5791	2.92602e-05
cg25714154	-4.91	9.093e-07	----	0	2.289	3	0.5146	9.59062e-05
cg25716102	-3.621	0.0002939	----	45	5.452	3	0.1415	0.0166441
cg25718632	3.922	8.778e-05	++++	17.6	3.643	3	0.3027	0.00573758
cg25718732	-3.668	0.0002448	----	10.8	3.364	3	0.3389	0.0141788
cg25721366	-9.332	1.039e-20	----	0	0.827	3	0.8431	5.92583e-17
cg25721744	4.549	5.398e-06	++++	21.9	3.841	3	0.2791	0.000476416
cg25721832	4.382	1.178e-05	++++	15.4	3.548	3	0.3146	0.000958777
cg25722945	4.058	4.944e-05	++++	26.1	4.058	3	0.2553	0.00344492
cg25723614	-6.997	2.611e-12	----	54.7	6.627	3	0.0848	9.52575e-10
cg25725899	-7.08	1.438e-12	----	13	3.448	3	0.3276	5.56967e-10
cg25726077	4.329	1.495e-05	++++	0	0.624	3	0.891	0.00118809
cg25726847	3.74	0.0001842	++++	0	0.084	3	0.9937	0.0110402
cg25727019	-5.904	3.548e-09	----	13.7	3.477	3	0.3237	6.2921e-07
cg25728166	7.375	1.638e-13	++++	25.3	4.016	3	0.2598	8.01563e-11
cg25728206	7.974	1.533e-15	++++	56.3	6.87	3	0.07616	1.36193e-12
cg25728477	6.792	1.109e-11	++++	42.6	5.228	3	0.1558	3.44536e-09
cg25731261	-6.133	8.644e-10	----	48.1	5.777	3	0.123	1.75274e-07
cg25731943	-6.716	1.873e-11	----	0	1.884	3	0.5968	5.54918e-09
cg25732104	-5.4	6.665e-08	----	0	1.389	3	0.7081	9.01584e-06
cg25733797	-5.9	3.63e-09	----	0	1.86	3	0.6019	6.42742e-07
cg25734279	-5.506	3.673e-08	----	0	1.262	3	0.7381	5.25621e-06
cg25735076	-6.293	3.106e-10	----	0	1.059	3	0.7871	6.95026e-08
cg25736145	-5.859	4.665e-09	----	24.9	3.994	3	0.2621	8.08677e-07
cg25736617	4.403	1.068e-05	++++	59.9	7.483	3	0.058	0.000878061
cg25736663	-6.04	1.54e-09	----	28.7	4.21	3	0.2396	2.95109e-07
cg25737218	-6.885	5.76e-12	----	0	2.359	3	0.5013	1.92053e-09
cg25737313	4.09	4.321e-05	++++	0	1.873	3	0.5992	0.00305903
cg25739938	-3.749	0.0001775	----	23.9	3.94	3	0.268	0.0106863
cg25739943	5.913	3.356e-09	++++	38.2	4.852	3	0.183	5.98391e-07
cg25740301	6.997	2.609e-12	++++	26.9	4.107	3	0.2502	9.51979e-10
cg25741368	-4.05	5.112e-05	----	45.5	5.5	3	0.1386	0.00354997
cg25741646	-5.061	4.166e-07	----	0	1.448	3	0.6944	4.73812e-05
cg25741837	6.271	3.591e-10	++++	20.2	3.761	3	0.2885	7.92012e-08
cg25742326	4.521	6.151e-06	++++	2.1	3.064	3	0.3819	0.000535229
cg25742761	5.066	4.071e-07	++++	37.5	4.803	3	0.1868	4.64106e-05
cg25743622	-4.117	3.836e-05	----	15	3.53	3	0.3169	0.00274936
cg25744127	-8.052	8.119e-16	----	0	2.261	3	0.5201	7.82077e-13
cg25745379	-8.994	2.388e-19	----	0	0.145	3	0.986	8.09004e-16
cg25748136	-6.763	1.347e-11	----	0	1.597	3	0.6601	4.11142e-09
cg25749107	4.636	3.56e-06	++++	61.2	7.732	3	0.05189	0.000328102
cg25749306	-4.709	2.486e-06	----	0	2.594	3	0.4585	0.000236736
cg25753722	5.362	8.231e-08	++++	33.1	4.485	3	0.2137	1.09012e-05
cg25753990	-3.654	0.0002582	----	0	1.128	3	0.7704	0.014871
cg25754035	4.517	6.265e-06	++++	36.4	4.72	3	0.1935	0.000544163
cg25758201	-5.235	1.647e-07	----	0	2.739	3	0.4337	2.04461e-05
cg25758828	6.821	9.033e-12	++++	53.7	6.478	3	0.09053	2.8639e-09
cg25759507	-4.612	3.983e-06	----	61.1	7.715	3	0.05228	0.000362733
cg25759533	3.869	0.0001091	++++	61.1	7.716	3	0.05227	0.00695574
cg25762679	6.524	6.848e-11	++++	43.9	5.347	3	0.1481	1.78011e-08
cg25762753	3.394	0.0006883	++++	26	4.052	3	0.2559	0.0349818
cg25763716	7.414	1.223e-13	++++	0	2.064	3	0.5593	6.18663e-11
cg25764534	-6.992	2.708e-12	----	56.1	6.839	3	0.07721	9.8409e-10
cg25764595	-9.543	1.394e-21	----	0	2.313	3	0.51	1.18997e-17
cg25765464	-4.367	1.257e-05	----	0	0.787	3	0.8525	0.00101695
cg25765819	3.556	0.0003766	++++	0	0.601	3	0.8962	0.0206817
cg25766748	-5.116	3.123e-07	----	43	5.267	3	0.1533	3.64715e-05
cg25767112	-7.392	1.447e-13	----	0	2.408	3	0.4921	7.20183e-11
cg25767345	3.401	0.0006717	++++	32.2	4.426	3	0.219	0.0342428
cg25767859	-4.279	1.876e-05	----	42	5.172	3	0.1597	0.00145344
cg25767901	-4.597	4.292e-06	----	0	0.989	3	0.8039	0.000387811
cg25769450	-3.433	0.000596	----	0	1.064	3	0.7859	0.0308829
cg25769732	6.58	4.699e-11	++++	57.8	7.116	3	0.06829	1.266e-08
cg25770702	-4.134	3.561e-05	----	0	0.906	3	0.824	0.00257387
cg25771096	-5.477	4.331e-08	----	0	2.495	3	0.4762	6.10525e-06
cg25772143	-3.461	0.0005383	----	37.7	4.817	3	0.1857	0.0282891
cg25772185	8.668	4.391e-18	++++	0	2.628	3	0.4527	9.20424e-15
cg25772827	6.339	2.312e-10	++++	16.9	3.609	3	0.3069	5.33121e-08
cg25773199	-4.905	9.358e-07	----	16	3.573	3	0.3115	9.84452e-05
cg25773386	5.631	1.792e-08	++++	0	1.213	3	0.7498	2.73806e-06
cg25773515	5.989	2.115e-09	++++	47	5.655	3	0.1296	3.93302e-07
cg25774148	-3.632	0.0002815	----	51.8	6.225	3	0.1011	0.0160251
cg25778871	-5.313	1.078e-07	----	0	2.066	3	0.5588	1.39177e-05
cg25779483	5.486	4.121e-08	++++	12.5	3.43	3	0.3299	5.8384e-06
cg25779645	4.054	5.03e-05	++++	61.1	7.711	3	0.05239	0.00349939
cg25780024	-4.307	1.656e-05	----	51.6	6.194	3	0.1026	0.00130122
cg25780735	4.013	6.007e-05	++++	58.6	7.249	3	0.06438	0.00409457
cg25781210	-5.057	4.266e-07	----	0	1.911	3	0.5911	4.8387e-05
cg25782293	3.368	0.0007573	++++	33.2	4.491	3	0.2131	0.0380011
cg25782440	-3.869	0.0001095	----	22.2	3.858	3	0.2772	0.00697833
cg25782983	-3.587	0.0003339	----	47.2	5.684	3	0.128	0.0186229
cg25783099	-3.603	0.000315	----	51.7	6.209	3	0.1019	0.0176874
cg25786273	-5.461	4.748e-08	----	0	1.668	3	0.6441	6.63576e-06
cg25786525	5.091	3.556e-07	++++	59	7.314	3	0.06254	4.10626e-05
cg25786780	-8.06	7.617e-16	----	45	5.459	3	0.1411	7.4366e-13
cg25787886	6.992	2.713e-12	++++	0	0.451	3	0.9296	9.85493e-10
cg25787984	-7.97	1.582e-15	----	0	1.968	3	0.5791	1.39876e-12
cg25790133	-6.485	8.886e-11	----	53.5	6.456	3	0.09141	2.24818e-08
cg25790298	-3.666	0.0002465	----	12.6	3.432	3	0.3297	0.0142709
cg25790365	-6.62	3.597e-11	----	0	0.811	3	0.8469	9.96944e-09
cg25793736	7.921	2.362e-15	++++	25.5	4.028	3	0.2585	1.98816e-12
cg25794529	4.101	4.109e-05	++++	2.9	3.09	3	0.3779	0.00292443
cg25795774	-4.613	3.978e-06	----	0	2.077	3	0.5566	0.000362316
cg25797865	6.37	1.89e-10	++++	44.1	5.37	3	0.1466	4.44221e-08
cg25799433	4.107	4.003e-05	++++	54.6	6.602	3	0.08571	0.00285729
cg25799879	-3.909	9.267e-05	----	40.8	5.069	3	0.1668	0.00601523
cg25799986	-7.69	1.472e-14	----	25.9	4.05	3	0.2561	9.63164e-12
cg25800638	6.729	1.708e-11	++++	44.8	5.438	3	0.1424	5.10638e-09
cg25801622	-7.393	1.438e-13	----	0	2.775	3	0.4276	7.16666e-11
cg25802191	8.158	3.404e-16	++++	52.5	6.31	3	0.09748	3.74461e-13
cg25803139	4.575	4.771e-06	++++	0	1.488	3	0.685	0.000426445
cg25804443	-4.149	3.346e-05	----	19.3	3.717	3	0.2937	0.0024357
cg25804773	-4.152	3.292e-05	----	54.3	6.559	3	0.08735	0.00240138
cg25809561	-3.586	0.0003363	----	0	2.344	3	0.5041	0.0187354
cg25811273	-8.277	1.262e-16	----	16.7	3.603	3	0.3076	1.61089e-13
cg25811526	4.926	8.383e-07	++++	28.8	4.213	3	0.2394	8.90766e-05
cg25813235	-6.589	4.439e-11	----	53.1	6.391	3	0.09408	1.20257e-08
cg25813936	5.369	7.897e-08	++++	61.2	7.741	3	0.05167	1.05033e-05
cg25814293	-7.098	1.267e-12	----	21.9	3.843	3	0.279	4.97643e-10
cg25814612	-6.524	6.828e-11	----	6.6	3.212	3	0.3601	1.77545e-08
cg25815682	5.195	2.049e-07	++++	61	7.698	3	0.05269	2.4897e-05
cg25817639	-6.451	1.114e-10	----	42.9	5.252	3	0.1543	2.75375e-08
cg25819026	-5.132	2.868e-07	----	9.5	3.314	3	0.3458	3.3764e-05
cg25820257	-7.69	1.474e-14	----	15.6	3.553	3	0.314	9.6423e-12
cg25823128	3.939	8.183e-05	++++	39.1	4.923	3	0.1775	0.00538775
cg25823373	3.978	6.946e-05	++++	0	2.967	3	0.3967	0.00465852
cg25823710	-3.701	0.0002146	----	31.4	4.375	3	0.2237	0.0126329
cg25823893	6.67	2.562e-11	++++	24.9	3.992	3	0.2623	7.36188e-09
cg25824217	3.684	0.0002295	++++	29.7	4.27	3	0.2337	0.0133973
cg25824828	7.184	6.752e-13	++++	13.6	3.471	3	0.3245	2.827e-10
cg25826546	5.431	5.608e-08	++++	0	2.85	3	0.4153	7.72003e-06
cg25827524	8.662	4.635e-18	++++	35.9	4.682	3	0.1966	9.63014e-15
cg25827710	-5.566	2.608e-08	----	0	1.085	3	0.7807	3.85217e-06
cg25828093	-5.185	2.157e-07	----	31.3	4.368	3	0.2243	2.60823e-05
cg25828346	-4.236	2.272e-05	----	0	1.279	3	0.7341	0.00172522
cg25828741	-8.607	7.505e-18	----	0	1.842	3	0.6059	1.44587e-14
cg25829945	5.328	9.927e-08	++++	32.4	4.436	3	0.2181	1.29193e-05
cg25831439	-5.875	4.225e-09	----	0	2.449	3	0.4846	7.3867e-07
cg25833597	-5.727	1.025e-08	----	4.9	3.156	3	0.3682	1.65264e-06
cg25835936	7.494	6.66e-14	++++	43	5.266	3	0.1533	3.63089e-11
cg25836589	-4.025	5.702e-05	----	52.8	6.349	3	0.0958	0.00391216
cg25837904	6.413	1.43e-10	++++	51	6.126	3	0.1056	3.44913e-08
cg25838968	-5.354	8.581e-08	----	0	0.982	3	0.8055	1.13185e-05
cg25839267	-3.815	0.0001364	----	0	2.986	3	0.3937	0.00847332
cg25840433	-3.295	0.0009841	----	58.6	7.248	3	0.0644	0.0476479
cg25840536	-4.09	4.314e-05	----	19.9	3.743	3	0.2906	0.00305483
cg25841237	-5.505	3.683e-08	----	35.7	4.664	3	0.1981	5.26965e-06
cg25841625	4.252	2.12e-05	++++	0	0.301	3	0.9598	0.001622
cg25843866	-3.886	0.0001018	----	0	2.814	3	0.4213	0.00654192
cg25844222	-5.149	2.614e-07	----	0	0.362	3	0.948	3.10583e-05
cg25844590	5.905	3.531e-09	++++	38.2	4.855	3	0.1827	6.26452e-07
cg25848652	-8.341	7.359e-17	----	0	2.551	3	0.4662	1.01203e-13
cg25850808	-4.594	4.35e-06	----	0	1.908	3	0.5916	0.000392478
cg25851313	3.759	0.0001706	++++	4.7	3.147	3	0.3696	0.0103243
cg25852019	-8.115	4.861e-16	----	0	1.755	3	0.6248	5.0865e-13
cg25853078	-5.235	1.652e-07	----	28.6	4.201	3	0.2406	2.05013e-05
cg25854298	-4.31	1.63e-05	----	0	1.149	3	0.7654	0.00128316
cg25854856	4.233	2.303e-05	++++	30.9	4.343	3	0.2267	0.00174595
cg25856632	-6.109	1.002e-09	----	0	2.877	3	0.4109	2.00265e-07
cg25859045	-5.267	1.39e-07	----	0	2.004	3	0.5716	1.75358e-05
cg25861169	-4.852	1.219e-06	----	0	0.047	3	0.9973	0.000124674
cg25861285	5.115	3.142e-07	++++	47.3	5.693	3	0.1275	3.66835e-05
cg25861660	-4.867	1.131e-06	----	52.8	6.363	3	0.09525	0.00011676
cg25862072	6.635	3.244e-11	++++	30.3	4.307	3	0.2302	9.10681e-09
cg25863289	-5.064	4.112e-07	----	56.2	6.845	3	0.07702	4.68183e-05
cg25863735	-4.134	3.564e-05	----	46.3	5.588	3	0.1335	0.00257575
cg25865570	-5.148	2.628e-07	----	57.4	7.05	3	0.07033	3.12047e-05
cg25866089	-3.989	6.644e-05	----	9.5	3.315	3	0.3455	0.0044775
cg25866895	5.04	4.662e-07	++++	56.1	6.835	3	0.07735	5.24477e-05
cg25868694	3.773	0.0001615	++++	36.1	4.693	3	0.1957	0.00983919
cg25868831	3.367	0.0007601	++++	0	0.939	3	0.8161	0.0381254
cg25869295	-6.176	6.579e-10	----	56.7	6.936	3	0.07398	1.37274e-07
cg25869950	-4.685	2.794e-06	----	4.1	3.127	3	0.3724	0.000263226
cg25875163	-6.728	1.724e-11	----	24.7	3.985	3	0.2631	5.14829e-09
cg25877009	3.831	0.0001278	++++	0	0.906	3	0.824	0.00800422
cg25878057	6.651	2.914e-11	++++	0	1.678	3	0.6418	8.27258e-09
cg25878366	-3.361	0.0007752	----	32.3	4.432	3	0.2184	0.0387824
cg25879946	-10.287	8.055e-25	----	30.6	4.323	3	0.2287	4.54415e-20
cg25880834	-6.277	3.45e-10	----	0	0.657	3	0.8832	7.62859e-08
cg25880980	-4.213	2.52e-05	----	58.2	7.185	3	0.06621	0.00189118
cg25881591	-8.677	4.068e-18	----	0	2.777	3	0.4272	8.62472e-15
cg25881851	-3.475	0.0005109	----	48.6	5.837	3	0.1198	0.0270182
cg25882473	-4.67	3.005e-06	----	7.7	3.251	3	0.3546	0.000281044
cg25883066	7.835	4.69e-15	++++	49	5.877	3	0.1178	3.58175e-12
cg25883219	-8.62	6.691e-18	----	0	2.337	3	0.5054	1.31442e-14
cg25884324	-5.084	3.705e-07	----	0	1.706	3	0.6355	4.26465e-05
cg25884399	7.669	1.731e-14	++++	0	1.758	3	0.6241	1.11354e-11
cg25885042	5.213	1.857e-07	++++	0	1.42	3	0.7008	2.28043e-05
cg25892587	-3.966	7.314e-05	----	0	1.557	3	0.6691	0.00487671
cg25895948	-4.406	1.052e-05	----	0	2.73	3	0.4352	0.000866581
cg25898092	4.69	2.739e-06	++++	46.2	5.581	3	0.1339	0.000258608
cg25899024	3.964	7.368e-05	++++	0	0.948	3	0.8137	0.00490957
cg25900085	-7.597	3.039e-14	----	22.8	3.884	3	0.2743	1.81671e-11
cg25900150	-3.76	0.0001697	----	0	0.507	3	0.9174	0.010277
cg25900943	9.5	2.1e-21	++++	53.1	6.399	3	0.09375	1.6219e-17
cg25901444	-5.895	3.75e-09	----	41.9	5.165	3	0.1601	6.62362e-07
cg25904659	-4.546	5.462e-06	----	0	0.585	3	0.9	0.000481606
cg25905815	-3.354	0.0007962	----	41.2	5.104	3	0.1643	0.0396899
cg25907138	5.185	2.156e-07	++++	57.3	7.028	3	0.07101	2.60726e-05
cg25908390	-5.353	8.637e-08	----	0	2.528	3	0.4703	1.13872e-05
cg25913233	4.775	1.795e-06	++++	16.7	3.6	3	0.308	0.000176832
cg25913457	-8.128	4.359e-16	----	0	2.656	3	0.4478	4.62462e-13
cg25913520	3.948	7.871e-05	++++	39.2	4.931	3	0.1769	0.00520438
cg25916404	-5.216	1.825e-07	----	0	1.072	3	0.7838	2.24496e-05
cg25918245	5.65	1.601e-08	++++	31.7	4.391	3	0.2222	2.46993e-06
cg25918947	4.04	5.351e-05	++++	0	1.508	3	0.6805	0.00369714
cg25919362	7.56	4.045e-14	++++	43.9	5.345	3	0.1482	2.3337e-11
cg25920279	-4.605	4.12e-06	----	0	2.115	3	0.5488	0.000373858
cg25921544	-6.47	9.772e-11	----	28.3	4.183	3	0.2424	2.44823e-08
cg25922279	6.802	1.033e-11	++++	54.1	6.529	3	0.08852	3.22857e-09
cg25922471	-5.74	9.474e-09	----	28.3	4.186	3	0.2421	1.53823e-06
cg25922751	5.206	1.931e-07	++++	6.9	3.222	3	0.3586	2.36158e-05
cg25923207	4.443	8.859e-06	++++	55.6	6.758	3	0.08003	0.0007427
cg25923729	4.978	6.438e-07	++++	25.9	4.047	3	0.2564	7.01411e-05
cg25924746	-5.95	2.682e-09	----	40.3	5.022	3	0.1702	4.87833e-07
cg25925669	-3.301	0.0009617	----	0	1.626	3	0.6534	0.0467238
cg25926515	3.674	0.0002391	++++	29.8	4.271	3	0.2337	0.0138877
cg25926572	3.632	0.0002813	++++	57.7	7.097	3	0.06886	0.0160159
cg25927516	4.244	2.197e-05	++++	56.9	6.954	3	0.07338	0.00167445
cg25928447	3.906	9.403e-05	++++	0	1.149	3	0.7652	0.0060936
cg25928629	7.014	2.318e-12	++++	20.4	3.77	3	0.2874	8.55664e-10
cg25929046	-8.408	4.18e-17	----	5.3	3.166	3	0.3667	6.24485e-14
cg25930229	-3.701	0.0002151	----	39.2	4.935	3	0.1767	0.0126569
cg25930644	-6.868	6.515e-12	----	58.5	7.233	3	0.06483	2.14335e-09
cg25931138	4.051	5.108e-05	++++	34	4.548	3	0.208	0.00354748
cg25931491	-7.166	7.699e-13	----	50	6	3	0.1116	3.17374e-10
cg25933104	-6.935	4.056e-12	----	42.3	5.199	3	0.1578	1.40659e-09
cg25934198	7.286	3.198e-13	++++	47.4	5.702	3	0.127	1.45061e-10
cg25935697	6.246	4.207e-10	++++	60.6	7.61	3	0.05479	9.13969e-08
cg25936138	3.661	0.0002511	++++	0	1.318	3	0.7249	0.0145049
cg25936380	-6.151	7.692e-10	----	0	0.49	3	0.9211	1.57758e-07
cg25937230	-4.026	5.682e-05	----	0	1.214	3	0.7496	0.00389988
cg25937884	4.615	3.938e-06	++++	0	1.64	3	0.6503	0.000359013
cg25939213	6.393	1.623e-10	++++	0	0.657	3	0.8833	3.86648e-08
cg25939371	-4.887	1.022e-06	----	11.1	3.374	3	0.3375	0.000106661
cg25939543	3.678	0.0002352	++++	10.8	3.364	3	0.3389	0.0136912
cg25940202	-4.033	5.505e-05	----	60.7	7.63	3	0.05431	0.00379143
cg25941285	5.449	5.062e-08	++++	27.7	4.147	3	0.246	7.02542e-06
cg25941544	7.582	3.398e-14	++++	19.7	3.736	3	0.2914	2.00181e-11
cg25942789	-8.199	2.433e-16	----	0	1.925	3	0.5881	2.80851e-13
cg25942940	3.496	0.000472	++++	29.3	4.242	3	0.2365	0.0252086
cg25943276	6.677	2.432e-11	++++	37.7	4.812	3	0.1861	7.02019e-09
cg25943481	7.197	6.151e-13	++++	19.7	3.738	3	0.2911	2.59843e-10
cg25944668	-4.397	1.097e-05	----	42.5	5.215	3	0.1567	0.000899339
cg25946304	4.907	9.231e-07	++++	61.3	7.75	3	0.05148	9.72234e-05
cg25946790	6.425	1.32e-10	++++	54.4	6.584	3	0.08642	3.20856e-08
cg25947773	7.131	9.934e-13	++++	44.6	5.417	3	0.1437	3.99925e-10
cg25948031	-6.053	1.425e-09	----	0	1.335	3	0.721	2.75063e-07
cg25949502	6.507	7.664e-11	++++	37.9	4.834	3	0.1844	1.96915e-08
cg25950520	7.075	1.49e-12	++++	20.8	3.79	3	0.285	5.7445e-10
cg25951288	5.285	1.257e-07	++++	18.1	3.662	3	0.3003	1.60073e-05
cg25952192	-4.37	1.243e-05	----	43.4	5.296	3	0.1514	0.00100663
cg25952510	6.156	7.46e-10	++++	36.1	4.698	3	0.1953	1.53497e-07
cg25953930	6.489	8.616e-11	++++	51.5	6.189	3	0.1028	2.18755e-08
cg25954028	-5.859	4.656e-09	----	20.6	3.778	3	0.2865	8.07225e-07
cg25954354	4.419	9.933e-06	++++	0	1.958	3	0.5812	0.000822929
cg25954914	-3.718	0.0002006	----	44.6	5.411	3	0.1441	0.0119041
cg25957306	3.626	0.0002883	++++	55.7	6.775	3	0.07943	0.0163677
cg25959580	-5.168	2.371e-07	----	35.6	4.66	3	0.1985	2.84157e-05
cg25960063	-3.596	0.0003234	----	29.8	4.273	3	0.2335	0.0181038
cg25961136	-4.268	1.976e-05	----	0	0.796	3	0.8504	0.00152314
cg25961292	6.809	9.832e-12	++++	40.4	5.031	3	0.1695	3.08855e-09
cg25961432	6.174	6.664e-10	++++	43.5	5.308	3	0.1506	1.38925e-07
cg25961733	-7.618	2.572e-14	----	0	2.548	3	0.4666	1.56788e-11
cg25962218	5.736	9.685e-09	++++	14.6	3.511	3	0.3193	1.56915e-06
cg25962358	-4.231	2.329e-05	----	0	2.498	3	0.4757	0.0017634
cg25962699	-6.214	5.153e-10	----	40.3	5.024	3	0.1701	1.0987e-07
cg25963412	-6.333	2.406e-10	----	0	2.31	3	0.5105	5.52734e-08
cg25963980	3.858	0.0001144	++++	0	1.581	3	0.6636	0.00725231
cg25965498	-5.971	2.365e-09	----	49.2	5.91	3	0.1161	4.35269e-07
cg25965499	-4.884	1.041e-06	----	0	1.702	3	0.6365	0.000108435
cg25966016	-5.926	3.098e-09	----	0	1.95	3	0.5829	5.56171e-07
cg25968664	4.761	1.925e-06	++++	52.9	6.376	3	0.0947	0.00018838
cg25969122	-5.169	2.354e-07	----	40.2	5.013	3	0.1708	2.82355e-05
cg25970356	-5.478	4.308e-08	----	35.8	4.676	3	0.1971	6.07613e-06
cg25970726	3.324	0.0008867	++++	41.9	5.16	3	0.1605	0.0435347
cg25972714	5.872	4.314e-09	++++	52.2	6.271	3	0.09916	7.52658e-07
cg25973354	-6.426	1.308e-10	----	0	1.352	3	0.7168	3.18238e-08
cg25973580	-4.057	4.965e-05	----	0	0.918	3	0.8211	0.00345853
cg25974484	3.783	0.0001548	++++	48.5	5.826	3	0.1204	0.00947974
cg25976672	5.571	2.539e-08	++++	58.9	7.292	3	0.06315	3.7601e-06
cg25978327	6.819	9.193e-12	++++	39.5	4.961	3	0.1747	2.90682e-09
cg25978487	-5.281	1.284e-07	----	0	0.92	3	0.8205	1.63215e-05
cg25979180	-4.106	4.028e-05	----	32.8	4.463	3	0.2156	0.00287285
cg25979644	4.66	3.169e-06	++++	34.5	4.579	3	0.2053	0.000294936
cg25980676	6.492	8.478e-11	++++	58.5	7.231	3	0.06489	2.15567e-08
cg25982743	6.699	2.1e-11	++++	10.4	3.349	3	0.3409	6.14732e-09
cg25985263	-6.808	9.891e-12	----	49.6	5.95	3	0.1141	3.10633e-09
cg25985600	5.961	2.508e-09	++++	40.3	5.026	3	0.1699	4.58951e-07
cg25986202	-5.289	1.227e-07	----	51.6	6.201	3	0.1022	1.56622e-05
cg25986322	-4.763	1.907e-06	----	0	1.586	3	0.6626	0.000186781
cg25987871	-5.55	2.851e-08	----	26.9	4.106	3	0.2502	4.17852e-06
cg25990985	-3.433	0.0005962	----	50.3	6.037	3	0.1098	0.0308921
cg25993158	-6.287	3.236e-10	----	0	1.719	3	0.6327	7.2076e-08
cg25993248	6.191	5.993e-10	++++	29	4.228	3	0.2379	1.26112e-07
cg25994988	4.751	2.022e-06	++++	41.7	5.15	3	0.1611	0.000196819
cg25997500	-6.183	6.301e-10	----	0	2.431	3	0.488	1.31909e-07
cg25999604	5.533	3.148e-08	++++	17.9	3.654	3	0.3014	4.56891e-06
cg26000393	7.524	5.322e-14	++++	0	2.204	3	0.5311	2.97327e-11
cg26000460	-4.249	2.148e-05	----	61.1	7.711	3	0.05238	0.00164086
cg26001125	-3.741	0.0001831	----	6.2	3.2	3	0.3618	0.0109834
cg26001764	-7.469	8.084e-14	----	38.6	4.889	3	0.1801	4.31121e-11
cg26003360	5.756	8.602e-09	++++	21.8	3.836	3	0.2797	1.40988e-06
cg26004707	3.435	0.0005925	++++	32.1	4.418	3	0.2197	0.0307329
cg26005485	-3.664	0.000248	----	0	2.186	3	0.5346	0.0143465
cg26007849	-6.262	3.799e-10	----	0	2.518	3	0.472	8.32791e-08
cg26007962	-4.229	2.346e-05	----	0	2.906	3	0.4064	0.00177492
cg26010711	4.845	1.266e-06	++++	40.9	5.078	3	0.1662	0.000129034
cg26010751	-5.539	3.044e-08	----	55	6.671	3	0.08317	4.43185e-06
cg26011809	-3.384	0.0007135	----	0	1.817	3	0.6113	0.0360978
cg26015163	6.624	3.493e-11	++++	0	2.005	3	0.5714	9.7196e-09
cg26015513	-3.504	0.0004582	----	1.9	3.057	3	0.3829	0.0245626
cg26017492	-4.47	7.826e-06	----	59.6	7.421	3	0.05964	0.000665057
cg26017874	-7.177	7.137e-13	----	29.1	4.233	3	0.2374	2.97333e-10
cg26018901	-6.5	8.013e-11	----	0	0.369	3	0.9465	2.04888e-08
cg26019259	7.264	3.766e-13	++++	33	4.479	3	0.2142	1.67891e-10
cg26019584	7.351	1.967e-13	++++	11.8	3.402	3	0.3337	9.40914e-11
cg26020805	3.826	0.0001302	++++	42.6	5.23	3	0.1557	0.00813647
cg26021627	4.791	1.663e-06	++++	0	2.536	3	0.4688	0.000165145
cg26021960	-4.226	2.383e-05	----	0	2.83	3	0.4185	0.00179956
cg26022183	-3.448	0.0005637	----	24.2	3.957	3	0.2661	0.0294391
cg26022821	-4.394	1.114e-05	----	57.1	6.995	3	0.07206	0.000911691
cg26024531	-5.54	3.027e-08	----	0	1.912	3	0.5908	4.41031e-06
cg26024874	8.03	9.712e-16	++++	0	1.662	3	0.6455	9.1581e-13
cg26025891	9.359	8.073e-21	++++	38.4	4.873	3	0.1814	4.79401e-17
cg26026748	6.13	8.796e-10	++++	52.2	6.272	3	0.09911	1.78106e-07
cg26027170	7.094	1.306e-12	++++	0	2.167	3	0.5384	5.11258e-10
cg26027576	-4.781	1.745e-06	----	0	2.101	3	0.5517	0.000172463
cg26029292	-7.517	5.603e-14	----	38.3	4.861	3	0.1822	3.11417e-11
cg26029734	-4.299	1.718e-05	----	53	6.377	3	0.09463	0.00134387
cg26030804	-9.814	9.754e-23	----	0	1.349	3	0.7175	1.61554e-18
cg26031954	-3.451	0.0005588	----	27.6	4.141	3	0.2466	0.0292267
cg26034025	-3.705	0.000211	----	26.8	4.101	3	0.2508	0.0124478
cg26034168	6.484	8.96e-11	++++	7	3.225	3	0.3582	2.26469e-08
cg26034375	6.321	2.604e-10	++++	0	2	3	0.5724	5.93388e-08
cg26034769	-6.222	4.896e-10	----	0	1.804	3	0.6141	1.04934e-07
cg26034919	-3.613	0.0003029	----	0	2.638	3	0.4508	0.0170834
cg26035201	-3.503	0.0004597	----	10.5	3.353	3	0.3403	0.0246328
cg26035892	-6.163	7.15e-10	----	41.5	5.126	3	0.1628	1.47775e-07
cg26037026	4.056	4.999e-05	++++	34.7	4.594	3	0.2041	0.00348025
cg26037660	-7.125	1.044e-12	----	24.7	3.983	3	0.2633	4.17575e-10
cg26037821	-3.681	0.0002326	----	39	4.922	3	0.1776	0.0135578
cg26037936	-7.048	1.82e-12	----	40.7	5.06	3	0.1674	6.8778e-10
cg26038547	-8.684	3.832e-18	----	31.5	4.376	3	0.2236	8.17781e-15
cg26038700	-5.392	6.963e-08	----	0	2.042	3	0.5638	9.38227e-06
cg26039305	-3.369	0.0007541	----	0	2.348	3	0.5035	0.037864
cg26039484	5.807	6.372e-09	++++	57.7	7.092	3	0.06901	1.07451e-06
cg26040708	-3.549	0.0003874	----	51.6	6.192	3	0.1026	0.0212071
cg26040809	4.193	2.75e-05	++++	44.9	5.444	3	0.142	0.00204686
cg26043460	3.708	0.0002091	++++	53	6.387	3	0.09424	0.0123484
cg26046072	-5.098	3.434e-07	----	0	1.28	3	0.7338	3.98043e-05
cg26046467	3.641	0.0002716	++++	0	2.608	3	0.4561	0.0155355
cg26048923	-3.733	0.000189	----	58.3	7.193	3	0.066	0.0112903
cg26050159	-6.91	4.837e-12	----	47.3	5.696	3	0.1274	1.64361e-09
cg26051755	-4.123	3.741e-05	----	1.1	3.033	3	0.3865	0.00268825
cg26053872	3.656	0.0002566	++++	34.8	4.599	3	0.2036	0.0147857
cg26053876	-4.077	4.563e-05	----	41.8	5.157	3	0.1607	0.00321187
cg26054057	-5.762	8.32e-09	----	60	7.507	3	0.05738	1.36902e-06
cg26055488	-4.419	9.935e-06	----	32.3	4.431	3	0.2185	0.000823068
cg26057577	7.564	3.922e-14	++++	43.1	5.272	3	0.1529	2.27132e-11
cg26058265	3.638	0.0002749	++++	50.2	6.027	3	0.1103	0.0157
cg26058884	-4.175	2.981e-05	----	47.1	5.672	3	0.1287	0.00220012
cg26059202	-4.884	1.038e-06	----	25.6	4.03	3	0.2583	0.000108153
cg26059287	-5.508	3.635e-08	----	0	2.278	3	0.5168	5.20585e-06
cg26060255	-5.142	2.72e-07	----	0	2.602	3	0.4572	3.2191e-05
cg26060817	-5.274	1.338e-07	----	0	2.663	3	0.4466	1.69366e-05
cg26061772	-3.484	0.000494	----	0	0.131	3	0.9878	0.0262308
cg26062223	6.521	6.997e-11	++++	49.7	5.968	3	0.1132	1.81485e-08
cg26062621	-3.868	0.0001097	----	0	1.265	3	0.7375	0.00698833
cg26062856	-6.309	2.814e-10	----	35.5	4.649	3	0.1994	6.35937e-08
cg26063904	5.141	2.739e-07	++++	20.5	3.775	3	0.2868	3.23952e-05
cg26064794	9.799	1.142e-22	++++	0	0.408	3	0.9386	1.74326e-18
cg26066349	-5.322	1.029e-07	----	0	2.198	3	0.5323	1.33415e-05
cg26067096	7.369	1.713e-13	++++	34.9	4.608	3	0.2029	8.34801e-11
cg26067259	-7.024	2.151e-12	----	0	2.976	3	0.3953	7.99591e-10
cg26068079	-3.855	0.0001158	----	0	0.896	3	0.8263	0.00733103
cg26068595	-8.729	2.559e-18	----	0	2.82	3	0.4202	5.89762e-15
cg26069353	-5.94	2.85e-09	----	0	1.688	3	0.6396	5.15464e-07
cg26069719	3.977	6.979e-05	++++	57.4	7.036	3	0.07075	0.00467763
cg26070099	3.953	7.715e-05	++++	34.3	4.569	3	0.2062	0.00511165
cg26070426	6.479	9.207e-11	++++	13.3	3.462	3	0.3258	2.32057e-08
cg26073542	-4.182	2.887e-05	----	0	1.722	3	0.6322	0.00213712
cg26073885	6.452	1.106e-10	++++	40.9	5.075	3	0.1664	2.73606e-08
cg26074326	-3.691	0.0002231	----	47.5	5.71	3	0.1266	0.0130654
cg26074349	-3.919	8.902e-05	----	0	1.223	3	0.7475	0.00580955
cg26074618	8.184	2.741e-16	++++	0	2.986	3	0.3937	3.10477e-13
cg26075259	-9.687	3.424e-22	----	0	2.962	3	0.3975	4.0323e-18
cg26075408	5.578	2.437e-08	++++	29.8	4.273	3	0.2335	3.62165e-06
cg26076846	-4.048	5.16e-05	----	41.8	5.152	3	0.161	0.00357957
cg26076948	-5.668	1.443e-08	----	0	2.006	3	0.5711	2.24688e-06
cg26078436	6.232	4.607e-10	++++	36.8	4.747	3	0.1913	9.92148e-08
cg26078976	-4.225	2.387e-05	----	0	2.453	3	0.4838	0.00180226
cg26080154	-6.594	4.271e-11	----	33.9	4.539	3	0.2089	1.16227e-08
cg26080567	6.429	1.286e-10	++++	34.3	4.563	3	0.2067	3.13296e-08
cg26081974	-5.166	2.39e-07	----	16.8	3.605	3	0.3074	2.86157e-05
cg26082814	-5.569	2.558e-08	----	28.3	4.185	3	0.2421	3.78521e-06
cg26084141	-6.091	1.12e-09	----	0	2.616	3	0.4547	2.21765e-07
cg26085520	3.399	0.0006766	++++	20.5	3.772	3	0.2872	0.0344574
cg26086358	3.305	0.0009492	++++	59	7.321	3	0.06233	0.0461995
cg26086468	-3.367	0.0007591	----	0	2.847	3	0.4158	0.0380812
cg26086785	3.705	0.0002113	++++	20.6	3.776	3	0.2867	0.0124627
cg26087625	4.739	2.15e-06	++++	57.2	7.01	3	0.07159	0.000207859
cg26087735	-6.693	2.185e-11	----	0	2.078	3	0.5563	6.37672e-09
cg26089160	-3.648	0.0002646	----	0	2.711	3	0.4383	0.0151836
cg26090652	7.634	2.27e-14	++++	41.8	5.159	3	0.1605	1.40356e-11
cg26090940	3.571	0.0003563	++++	48.6	5.834	3	0.12	0.0197024
cg26091247	9.282	1.658e-20	++++	0	2.789	3	0.4253	8.83273e-17
cg26091304	4.23	2.341e-05	++++	0	2.007	3	0.5709	0.00177155
cg26093145	-6.925	4.347e-12	----	33	4.477	3	0.2143	1.49725e-09
cg26095296	5.845	5.057e-09	++++	37.2	4.774	3	0.1891	8.71102e-07
cg26096042	5.78	7.477e-09	++++	49	5.883	3	0.1175	1.24292e-06
cg26098871	-4.365	1.272e-05	----	0	0.756	3	0.86	0.00102787
cg26099045	6.501	7.959e-11	++++	48.8	5.861	3	0.1186	2.03688e-08
cg26100059	-3.616	0.0002987	----	0	1.201	3	0.7528	0.0168788
cg26100303	7.178	7.054e-13	++++	45.5	5.502	3	0.1385	2.943e-10
cg26101086	-8.568	1.057e-17	----	41.2	5.106	3	0.1642	1.93303e-14
cg26103306	-4.478	7.55e-06	----	59	7.322	3	0.06232	0.000643393
cg26103369	3.605	0.0003118	++++	52.4	6.298	3	0.09799	0.0175301
cg26104239	3.772	0.0001621	++++	60.3	7.56	3	0.05605	0.0098711
cg26104297	3.803	0.000143	++++	0	1.29	3	0.7316	0.00883531
cg26104384	4.443	8.851e-06	++++	0	1.447	3	0.6945	0.000742149
cg26105227	-5.49	4.017e-08	----	33.7	4.526	3	0.21	5.70819e-06
cg26106304	8.222	2.003e-16	++++	5.9	3.188	3	0.3635	2.38435e-13
cg26107597	-6.234	4.544e-10	----	36.2	4.7	3	0.1951	9.79881e-08
cg26108120	7.259	3.895e-13	++++	57.4	7.042	3	0.07058	1.729e-10
cg26108416	-4.948	7.479e-07	----	0	1.34	3	0.7197	8.03226e-05
cg26108976	-4.281	1.858e-05	----	15.1	3.533	3	0.3165	0.00144143
cg26109393	7.383	1.544e-13	++++	44.8	5.437	3	0.1425	7.61451e-11
cg26110038	-3.336	0.0008504	----	48.3	5.799	3	0.1218	0.0419884
cg26111265	-3.647	0.0002652	----	51.3	6.159	3	0.1041	0.0152137
cg26111327	-5.092	3.546e-07	----	0	2.792	3	0.4248	4.09562e-05
cg26111881	-6.662	2.695e-11	----	0	0.845	3	0.8388	7.71415e-09
cg26112342	4.767	1.869e-06	++++	56.6	6.914	3	0.07467	0.000183447
cg26112639	3.949	7.843e-05	++++	0	1.652	3	0.6477	0.00518718
cg26113233	-7.53	5.09e-14	----	0	1.656	3	0.6469	2.86214e-11
cg26113448	-3.611	0.0003055	----	9.7	3.324	3	0.3443	0.0172158
cg26113809	-6.541	6.092e-11	----	5	3.157	3	0.368	1.60043e-08
cg26116551	6.069	1.287e-09	++++	42	5.175	3	0.1594	2.51266e-07
cg26117265	-6.948	3.717e-12	----	54.4	6.575	3	0.08674	1.30278e-09
cg26118435	-4.217	2.47e-05	----	54.9	6.655	3	0.08374	0.00185796
cg26118738	3.711	0.0002063	++++	28.8	4.216	3	0.239	0.012205
cg26119731	-6.881	5.94e-12	----	12.4	3.424	3	0.3308	1.97294e-09
cg26119806	6.078	1.22e-09	++++	51.5	6.19	3	0.1027	2.39482e-07
cg26120226	7.751	9.084e-15	++++	24.1	3.953	3	0.2666	6.34376e-12
cg26120477	-3.816	0.0001356	----	0	0.253	3	0.9686	0.00843028
cg26122413	3.742	0.0001828	++++	0	0.588	3	0.8992	0.0109672
cg26123532	5.809	6.281e-09	++++	27.3	4.129	3	0.2479	1.06041e-06
cg26127114	-5.357	8.472e-08	----	48.2	5.791	3	0.1223	1.11924e-05
cg26127166	-5.002	5.684e-07	----	53.1	6.393	3	0.09396	6.27537e-05
cg26127197	5.601	2.132e-08	++++	47	5.659	3	0.1294	3.20844e-06
cg26128378	-4.329	1.501e-05	----	0	1.746	3	0.6267	0.00119206
cg26128464	3.691	0.0002233	++++	56.5	6.889	3	0.07552	0.0130742
cg26129220	5.051	4.387e-07	++++	0	1.477	3	0.6876	4.9625e-05
cg26129669	-5.101	3.373e-07	----	40.3	5.026	3	0.1699	3.91672e-05
cg26130581	3.476	0.0005088	++++	57.3	7.028	3	0.07102	0.0269258
cg26132144	8.349	6.865e-17	++++	22.2	3.857	3	0.2773	9.51656e-14
cg26132647	4.038	5.398e-05	++++	0	2.862	3	0.4134	0.00372525
cg26134665	-5.91	3.417e-09	----	7.9	3.258	3	0.3536	6.08097e-07
cg26136399	4.094	4.238e-05	++++	0	1.2	3	0.753	0.00300643
cg26136722	-4.249	2.15e-05	----	0	0.906	3	0.8239	0.00164224
cg26138978	-6.699	2.095e-11	----	59.5	7.398	3	0.06023	6.13407e-09
cg26140293	-7.913	2.52e-15	----	23.1	3.901	3	0.2724	2.10071e-12
cg26140475	-8.503	1.843e-17	----	0	1.413	3	0.7025	3.08759e-14
cg26140483	-6.587	4.497e-11	----	0	1.57	3	0.6663	1.21625e-08
cg26141228	-3.302	0.0009609	----	0	0.428	3	0.9343	0.046691
cg26141247	-3.461	0.0005388	----	57.6	7.07	3	0.06969	0.0283119
cg26141291	3.911	9.174e-05	++++	43.9	5.351	3	0.1478	0.00596382
cg26142132	4.226	2.381e-05	++++	41.8	5.159	3	0.1605	0.00179815
cg26142482	3.995	6.47e-05	++++	33.2	4.494	3	0.2128	0.00437409
cg26142490	-4.765	1.891e-06	----	30.9	4.342	3	0.2268	0.000185382
cg26142604	6.536	6.327e-11	++++	28.3	4.185	3	0.2422	1.65579e-08
cg26144437	-4.643	3.435e-06	----	0	2.591	3	0.4591	0.000317585
cg26144734	5.274	1.335e-07	++++	59.9	7.483	3	0.058	1.69019e-05
cg26145487	4.133	3.574e-05	++++	0	2.287	3	0.5149	0.00258197
cg26145504	5.212	1.867e-07	++++	15.9	3.569	3	0.312	2.29108e-05
cg26145511	6.611	3.814e-11	++++	42.8	5.243	3	0.1548	1.05013e-08
cg26145832	-4.462	8.137e-06	----	4.1	3.127	3	0.3724	0.000688801
cg26146988	-4.376	1.209e-05	----	4.3	3.135	3	0.3713	0.000981423
cg26149645	-3.45	0.0005608	----	54.1	6.529	3	0.08851	0.0293118
cg26149739	-5.598	2.172e-08	----	51.4	6.174	3	0.1034	3.26051e-06
cg26150300	4.066	4.774e-05	++++	3.6	3.112	3	0.3746	0.00334109
cg26150514	3.41	0.0006496	++++	6.9	3.223	3	0.3586	0.033275
cg26152017	-4.183	2.873e-05	----	29.4	4.247	3	0.236	0.0021281
cg26152188	3.797	0.0001464	++++	27.5	4.135	3	0.2472	0.00902153
cg26153045	5.646	1.644e-08	++++	0	2.089	3	0.5542	2.5298e-06
cg26153096	7.761	8.401e-15	++++	11.3	3.383	3	0.3362	5.93547e-12
cg26154047	-6.522	6.941e-11	----	31.1	4.353	3	0.2258	1.8014e-08
cg26155492	-6.928	4.264e-12	----	20.3	3.765	3	0.288	1.47203e-09
cg26155983	5.487	4.089e-08	++++	49.1	5.893	3	0.117	5.79749e-06
cg26157149	4.761	1.927e-06	++++	0	2.343	3	0.5043	0.000188547
cg26158133	8.987	2.532e-19	++++	0	2.201	3	0.5317	8.44558e-16
cg26158983	3.957	7.575e-05	++++	1.9	3.059	3	0.3826	0.00502993
cg26159541	-6.501	8e-11	----	19.9	3.748	3	0.29	2.04616e-08
cg26159990	6.332	2.426e-10	++++	0	1.872	3	0.5995	5.56836e-08
cg26160492	-4.629	3.674e-06	----	53.3	6.428	3	0.09255	0.000337446
cg26160889	5.324	1.013e-07	++++	56.4	6.881	3	0.07578	1.31544e-05
cg26162295	-4.694	2.684e-06	----	57.2	7.014	3	0.07145	0.000253867
cg26162326	-3.736	0.0001867	----	49.6	5.948	3	0.1142	0.0111722
cg26162331	4.165	3.108e-05	++++	0	0.871	3	0.8325	0.00228346
cg26164269	-4.049	5.143e-05	----	19.8	3.742	3	0.2907	0.0035693
cg26165081	7.814	5.537e-15	++++	22.3	3.86	3	0.277	4.13966e-12
cg26165269	-3.73	0.0001913	----	0	1.138	3	0.7678	0.0114136
cg26165815	-6.633	3.3e-11	----	56.1	6.833	3	0.07741	9.23703e-09
cg26166854	-5.461	4.737e-08	----	45.6	5.518	3	0.1376	6.62253e-06
cg26168118	3.475	0.0005104	++++	0	1.872	3	0.5993	0.0269972
cg26169783	-5.318	1.047e-07	----	0	2.306	3	0.5113	1.35552e-05
cg26170014	-7.456	8.937e-14	----	14.9	3.527	3	0.3172	4.69567e-11
cg26172504	-3.583	0.00034	----	3.2	3.098	3	0.3768	0.0189131
cg26174326	-4.232	2.318e-05	----	0	2.025	3	0.5672	0.00175594
cg26174398	-7.951	1.848e-15	----	27.1	4.113	3	0.2495	1.60551e-12
cg26174807	7.23	4.815e-13	++++	32.1	4.419	3	0.2196	2.09054e-10
cg26175343	3.693	0.0002217	++++	28.8	4.213	3	0.2394	0.0129925
cg26175448	3.614	0.0003016	++++	32.1	4.42	3	0.2195	0.0170193
cg26176665	-3.455	0.0005506	----	0	2.326	3	0.5076	0.0288432
cg26176726	4.295	1.745e-05	++++	45.7	5.526	3	0.1371	0.00136302
cg26177041	6.2	5.652e-10	++++	0	2.798	3	0.4238	1.19547e-07
cg26178217	-6.149	7.776e-10	----	0	1.237	3	0.7441	1.59279e-07
cg26180255	4.148	3.351e-05	++++	52.6	6.335	3	0.09641	0.00243893
cg26181743	-4.199	2.686e-05	----	0	2.055	3	0.561	0.00200307
cg26182253	-7.656	1.925e-14	----	28.6	4.202	3	0.2405	1.22318e-11
cg26182406	6.633	3.285e-11	++++	0	1.419	3	0.7011	9.20398e-09
cg26182780	4.74	2.136e-06	++++	50.7	6.083	3	0.1076	0.000206667
cg26182922	-7.377	1.618e-13	----	11.1	3.374	3	0.3375	7.93571e-11
cg26183504	-6.087	1.152e-09	----	56	6.811	3	0.07817	2.27338e-07
cg26185884	-5.149	2.613e-07	----	30.3	4.304	3	0.2304	3.10493e-05
cg26187194	-3.674	0.0002388	----	0	1.343	3	0.719	0.0138719
cg26187965	-4.473	7.708e-06	----	41.3	5.11	3	0.1639	0.000655716
cg26188226	-4.351	1.356e-05	----	52.8	6.354	3	0.09562	0.00108886
cg26188698	-6.785	1.157e-11	----	0	2.543	3	0.4676	3.5782e-09
cg26188825	-3.847	0.0001196	----	61	7.7	3	0.05264	0.00754785
cg26189021	-5.341	9.261e-08	----	19.7	3.734	3	0.2917	1.21237e-05
cg26190233	-5.441	5.3e-08	----	57.6	7.082	3	0.06933	7.33377e-06
cg26190890	-5.147	2.651e-07	----	52.2	6.278	3	0.09882	3.14418e-05
cg26191447	-5.758	8.526e-09	----	31.3	4.367	3	0.2245	1.39919e-06
cg26191586	-7.627	2.407e-14	----	0	2.162	3	0.5394	1.47701e-11
cg26191724	-5.32	1.036e-07	----	0	2.032	3	0.5658	1.34262e-05
cg26192309	-8.035	9.382e-16	----	34.2	4.56	3	0.207	8.88567e-13
cg26192720	-7.987	1.383e-15	----	0	2.955	3	0.3986	1.244e-12
cg26193268	-3.756	0.0001728	----	0	2.143	3	0.5433	0.0104401
cg26194092	4.67	3.012e-06	++++	42.3	5.202	3	0.1576	0.000281637
cg26194775	-5.651	1.591e-08	----	60.7	7.635	3	0.0542	2.45655e-06
cg26195495	3.91	9.236e-05	++++	58.4	7.211	3	0.06547	0.00599781
cg26195829	-4.433	9.286e-06	----	46.6	5.618	3	0.1318	0.000774917
cg26196385	-7.23	4.831e-13	----	16.3	3.585	3	0.3098	2.09608e-10
cg26196882	-4.303	1.684e-05	----	31.4	4.374	3	0.2238	0.0013197
cg26197254	5.475	4.385e-08	++++	50.1	6.011	3	0.1111	6.176e-06
cg26197679	-4.253	2.11e-05	----	0	0.741	3	0.8635	0.00161511
cg26198700	3.607	0.0003099	++++	42.9	5.256	3	0.154	0.0174346
cg26200118	3.869	0.0001091	++++	0	2.476	3	0.4796	0.00695574
cg26202340	-3.422	0.0006215	----	19.5	3.725	3	0.2928	0.0320239
cg26203839	5.448	5.091e-08	++++	39.1	4.928	3	0.1771	7.06453e-06
cg26204042	4.649	3.328e-06	++++	37.7	4.813	3	0.1861	0.000308462
cg26204448	-4.919	8.681e-07	----	0	2.991	3	0.393	9.19682e-05
cg26205981	6.822	8.974e-12	++++	0	2.232	3	0.5256	2.84795e-09
cg26206680	9.735	2.136e-22	++++	0	0.942	3	0.8153	2.85723e-18
cg26207035	-3.381	0.0007223	----	42.5	5.216	3	0.1567	0.0364677
cg26207503	3.367	0.0007612	++++	18.9	3.697	3	0.2961	0.0381725
cg26207909	-5.747	9.109e-09	----	0	2.615	3	0.4549	1.48507e-06
cg26208267	3.601	0.0003164	++++	36.7	4.743	3	0.1916	0.0177587
cg26208815	-5.949	2.698e-09	----	56.2	6.853	3	0.07672	4.90297e-07
cg26210003	6.306	2.87e-10	++++	48.6	5.84	3	0.1196	6.47296e-08
cg26211349	7.281	3.325e-13	++++	33.3	4.5	3	0.2123	1.5027e-10
cg26213368	-5.193	2.068e-07	----	0	0.224	3	0.9736	2.51055e-05
cg26213453	4.32	1.56e-05	++++	35.3	4.639	3	0.2002	0.00123389
cg26215428	-3.732	0.0001896	----	55.2	6.697	3	0.0822	0.0113228
cg26216323	4.218	2.462e-05	++++	32.3	4.434	3	0.2183	0.00185253
cg26216343	-6.474	9.526e-11	----	52.4	6.307	3	0.09758	2.39145e-08
cg26216433	3.464	0.0005327	++++	0	0.614	3	0.8933	0.0280288
cg26216760	-6.873	6.274e-12	----	0	1.67	3	0.6435	2.07247e-09
cg26216855	-5.666	1.461e-08	----	0	1.271	3	0.736	2.27286e-06
cg26217813	7.323	2.416e-13	++++	11.4	3.385	3	0.336	1.13457e-10
cg26217846	-4.842	1.284e-06	----	50.5	6.059	3	0.1088	0.000130694
cg26218110	-8.313	9.356e-17	----	21.6	3.825	3	0.281	1.24922e-13
cg26219070	5.471	4.475e-08	++++	61.6	7.808	3	0.05015	6.29251e-06
cg26221801	5.894	3.763e-09	++++	55.8	6.794	3	0.07877	6.64478e-07
cg26221941	3.892	9.94e-05	++++	0	1.183	3	0.7571	0.00640355
cg26222498	7.353	1.938e-13	++++	57.3	7.023	3	0.07115	9.28754e-11
cg26223996	-6.954	3.56e-12	----	13.3	3.46	3	0.326	1.25351e-09
cg26225417	4.327	1.513e-05	++++	24.1	3.955	3	0.2664	0.00120071
cg26227005	-6.297	3.038e-10	----	54.6	6.615	3	0.08523	6.81102e-08
cg26227592	-7.877	3.355e-15	----	19.2	3.711	3	0.2944	2.68219e-12
cg26228460	-6.195	5.81e-10	----	0	2.264	3	0.5195	1.22579e-07
cg26229990	4.099	4.148e-05	++++	51.9	6.231	3	0.1009	0.0029483
cg26230145	-4.258	2.064e-05	----	0	0.589	3	0.899	0.00158378
cg26230674	6.066	1.315e-09	++++	37.3	4.784	3	0.1883	2.5602e-07
cg26232247	7.219	5.236e-13	++++	0	2.255	3	0.5212	2.25036e-10
cg26232451	5.086	3.656e-07	++++	21.3	3.81	3	0.2827	4.21273e-05
cg26232657	-6.883	5.848e-12	----	0	1.894	3	0.5947	1.94712e-09
cg26233172	5.757	8.561e-09	++++	57.4	7.044	3	0.07052	1.40404e-06
cg26233209	-5.964	2.465e-09	----	14.3	3.501	3	0.3207	4.51878e-07
cg26234543	-7.288	3.156e-13	----	45.5	5.501	3	0.1386	1.43432e-10
cg26234644	-3.692	0.0002225	----	31.8	4.396	3	0.2217	0.0130341
cg26235490	-7.189	6.518e-13	----	53.6	6.46	3	0.09124	2.73786e-10
cg26237003	3.3	0.0009667	++++	43.4	5.299	3	0.1511	0.0469342
cg26239233	4.705	2.538e-06	++++	48.3	5.803	3	0.1216	0.000241254
cg26240939	-4.685	2.799e-06	----	5.3	3.168	3	0.3664	0.000263659
cg26241993	-4.786	1.699e-06	----	60.9	7.678	3	0.05317	0.000168346
cg26243623	-6.536	6.328e-11	----	54.2	6.546	3	0.08787	1.65589e-08
cg26244646	-6.64	3.136e-11	----	25.7	4.038	3	0.2574	8.83996e-09
cg26245202	-7.743	9.688e-15	----	0	2.865	3	0.413	6.70422e-12
cg26247186	3.304	0.0009516	++++	26.3	4.068	3	0.2542	0.0463015
cg26248114	4.884	1.038e-06	++++	53	6.38	3	0.09451	0.000108153
cg26248586	4.828	1.378e-06	++++	51.8	6.221	3	0.1014	0.000139376
cg26251098	-4.175	2.983e-05	----	0	2.989	3	0.3934	0.00220134
cg26251208	-6.397	1.58e-10	----	27.6	4.142	3	0.2465	3.77444e-08
cg26251865	3.649	0.0002637	++++	54.5	6.6	3	0.08578	0.0151407
cg26252592	4.748	2.056e-06	++++	56.4	6.88	3	0.07584	0.000199776
cg26253663	-4.378	1.196e-05	----	50	5.999	3	0.1117	0.000971934
cg26254667	3.286	0.001015	++++	6.4	3.204	3	0.3612	0.0489277
cg26255689	-4.491	7.105e-06	----	0	2.851	3	0.4152	0.000609232
cg26256223	-3.978	6.942e-05	----	0	0.661	3	0.8824	0.00465619
cg26256793	3.415	0.0006367	++++	42.6	5.228	3	0.1558	0.0327097
cg26257210	3.548	0.0003889	++++	0	1.672	3	0.6431	0.0212798
cg26257411	-4.986	6.171e-07	----	0	1.159	3	0.7628	6.75384e-05
cg26258274	-7.268	3.653e-13	----	38.7	4.896	3	0.1796	1.63387e-10
cg26259171	5.231	1.688e-07	++++	0	1.016	3	0.7973	2.0899e-05
cg26259363	-7.138	9.479e-13	----	45.1	5.462	3	0.1409	3.83333e-10
cg26260038	-3.438	0.0005857	----	60.4	7.577	3	0.05562	0.0304288
cg26260408	-4.446	8.748e-06	----	0	2.499	3	0.4755	0.000734533
cg26261553	-5.048	4.475e-07	----	0	2.28	3	0.5164	5.05367e-05
cg26261873	7.126	1.036e-12	++++	53.9	6.513	3	0.08917	4.14951e-10
cg26262157	5.051	4.386e-07	++++	43.8	5.337	3	0.1487	4.96159e-05
cg26263145	5.279	1.3e-07	++++	39	4.917	3	0.1779	1.65104e-05
cg26264697	-4.192	2.768e-05	----	9.6	3.318	3	0.3451	0.00205878
cg26266876	-4.437	9.104e-06	----	14.2	3.498	3	0.3211	0.000761198
cg26266991	-10.006	1.428e-23	----	0	2.197	3	0.5326	4.07223e-19
cg26267259	-8.037	9.221e-16	----	0	2.528	3	0.4702	8.73956e-13
cg26268276	8.033	9.521e-16	++++	6.6	3.212	3	0.3601	9.01074e-13
cg26268277	-4.72	2.361e-06	----	61.4	7.77	3	0.05102	0.000226077
cg26268565	3.415	0.0006368	++++	0	2.088	3	0.5544	0.0327129
cg26270261	4.533	5.817e-06	++++	44.5	5.402	3	0.1446	0.000509222
cg26270746	4.567	4.955e-06	++++	0	0.328	3	0.9547	0.000441235
cg26270879	4.299	1.715e-05	++++	10.8	3.365	3	0.3387	0.00134185
cg26271591	6.359	2.03e-10	++++	43.4	5.297	3	0.1513	4.73779e-08
cg26271776	-4.693	2.694e-06	----	0	0.765	3	0.8577	0.000254693
cg26271970	4.48	7.464e-06	++++	0	1.987	3	0.5752	0.000636859
cg26272069	-3.756	0.0001729	----	40.7	5.06	3	0.1674	0.0104454
cg26272651	-3.405	0.0006622	----	0	2.147	3	0.5425	0.0338282
cg26273417	-5.267	1.387e-07	----	57.5	7.058	3	0.07007	1.75039e-05
cg26274662	5.171	2.328e-07	++++	28.2	4.178	3	0.2429	2.79456e-05
cg26274929	8.268	1.362e-16	++++	19.3	3.716	3	0.2938	1.72455e-13
cg26275647	3.877	0.0001059	++++	0	0.586	3	0.8996	0.00677553
cg26276395	7.018	2.256e-12	++++	58.1	7.168	3	0.06673	8.3575e-10
cg26276650	-4.551	5.331e-06	----	0	0.752	3	0.8609	0.00047108
cg26277197	4.796	1.622e-06	++++	51.1	6.132	3	0.1053	0.000161444
cg26277730	-3.401	0.0006718	----	0	1.819	3	0.6108	0.0342465
cg26278647	-3.944	8.02e-05	----	0	2.969	3	0.3964	0.00529278
cg26279183	-6.022	1.723e-09	----	46.4	5.596	3	0.133	3.26608e-07
cg26280976	-6.562	5.293e-11	----	9.5	3.315	3	0.3455	1.40705e-08
cg26281789	-5.845	5.07e-09	----	0	2.568	3	0.4631	8.73052e-07
cg26282283	-3.767	0.0001652	----	43.8	5.339	3	0.1486	0.010037
cg26282655	-4.052	5.069e-05	----	46.4	5.602	3	0.1327	0.0035235
cg26284390	7.641	2.158e-14	++++	8.1	3.264	3	0.3526	1.34618e-11
cg26284544	-4.847	1.251e-06	----	58.1	7.164	3	0.06684	0.000127675
cg26285749	4.098	4.168e-05	++++	46.5	5.603	3	0.1326	0.00296138
cg26287741	4.58	4.653e-06	++++	48.9	5.876	3	0.1178	0.000416946
cg26287816	-4.597	4.295e-06	----	23.1	3.899	3	0.2726	0.000388055
cg26288502	4.295	1.746e-05	++++	37.1	4.771	3	0.1894	0.00136355
cg26289295	-6.073	1.254e-09	----	31.5	4.382	3	0.2231	2.45284e-07
cg26290543	-3.633	0.0002805	----	0	0.41	3	0.9381	0.0159801
cg26290926	-3.453	0.0005536	----	0	0.007	3	0.9998	0.0289763
cg26292442	4.015	5.949e-05	++++	58.3	7.192	3	0.06602	0.00405973
cg26293512	4.584	4.568e-06	++++	39.8	4.987	3	0.1727	0.000410151
cg26294995	4.648	3.346e-06	++++	0	1.887	3	0.5961	0.000309986
cg26295681	-8.385	5.067e-17	----	0	2.989	3	0.3933	7.37471e-14
cg26295921	5.304	1.132e-07	++++	59.7	7.453	3	0.05879	1.45454e-05
cg26296894	7.79	6.709e-15	++++	19.2	3.715	3	0.2939	4.87407e-12
cg26298192	-6.655	2.825e-11	----	10.1	3.338	3	0.3424	8.04898e-09
cg26298967	3.626	0.0002881	++++	1.2	3.036	3	0.3862	0.0163585
cg26300500	-4.994	5.904e-07	----	55.5	6.739	3	0.0807	6.48954e-05
cg26300517	-4.894	9.872e-07	----	37.5	4.799	3	0.1871	0.000103345
cg26300785	4.109	3.968e-05	++++	25.3	4.015	3	0.2598	0.00283488
cg26301690	6.858	6.964e-12	++++	48.1	5.781	3	0.1228	2.27434e-09
cg26303613	5.24	1.609e-07	++++	54	6.52	3	0.08889	2.00241e-05
cg26303870	-6.308	2.829e-10	----	0	0.332	3	0.9539	6.39048e-08
cg26306091	-3.566	0.0003626	----	0	2.261	3	0.52	0.0200039
cg26307218	-4.501	6.772e-06	----	0	1.629	3	0.6527	0.00058361
cg26307355	-10.036	1.054e-23	----	0	1.211	3	0.7505	3.25617e-19
cg26307728	-3.642	0.0002709	----	0	2.531	3	0.4697	0.0154989
cg26307871	-4.442	8.922e-06	----	2.4	3.075	3	0.3803	0.000747378
cg26308530	-3.829	0.0001285	----	46.1	5.565	3	0.1348	0.00804224
cg26309457	4.056	4.984e-05	++++	0	2.229	3	0.5263	0.00347074
cg26310719	-4.686	2.788e-06	----	0	1.85	3	0.6042	0.000262775
cg26311610	4.856	1.198e-06	++++	10.6	3.358	3	0.3397	0.000122793
cg26312071	-3.923	8.747e-05	----	17	3.614	3	0.3062	0.00571947
cg26312133	-3.883	0.0001033	----	0	1.679	3	0.6416	0.00662814
cg26312324	-6.464	1.018e-10	----	60.6	7.617	3	0.05463	2.53869e-08
cg26312935	4.537	5.713e-06	++++	0	1.472	3	0.6888	0.000500929
cg26313421	-3.804	0.0001426	----	0	0.16	3	0.9837	0.00881374
cg26314399	-4.979	6.385e-07	----	60	7.498	3	0.05762	6.96309e-05
cg26314722	8.108	5.134e-16	++++	45.7	5.526	3	0.1371	5.32057e-13
cg26315984	8.123	4.546e-16	++++	4.4	3.139	3	0.3706	4.79662e-13
cg26318825	3.756	0.0001726	++++	0	0.972	3	0.8079	0.010429
cg26318872	-6.288	3.209e-10	----	13.4	3.464	3	0.3255	7.15421e-08
cg26319015	-3.731	0.0001909	----	0	0.802	3	0.8489	0.011391
cg26320090	5.743	9.321e-09	++++	13.9	3.485	3	0.3227	1.51642e-06
cg26320244	-3.34	0.0008389	----	39.8	4.987	3	0.1727	0.0414964
cg26321066	5.153	2.56e-07	++++	55.1	6.677	3	0.08292	3.04781e-05
cg26321774	-3.345	0.0008236	----	0	1.555	3	0.6695	0.0408377
cg26322137	-6.504	7.816e-11	----	61.3	7.746	3	0.05157	2.00384e-08
cg26322308	-3.453	0.0005546	----	0	2.193	3	0.5334	0.0290263
cg26323374	-6.622	3.546e-11	----	0	2.343	3	0.5043	9.84807e-09
cg26324978	4.003	6.25e-05	++++	0	1.408	3	0.7037	0.00424094
cg26325286	5.802	6.548e-09	++++	42.9	5.25	3	0.1544	1.10126e-06
cg26325912	-7.078	1.462e-12	----	33.6	4.519	3	0.2106	5.64913e-10
cg26326372	-4.468	7.901e-06	----	43.6	5.319	3	0.1499	0.000670684
cg26328951	-6.472	9.682e-11	----	3.6	3.112	3	0.3747	2.42779e-08
cg26329618	5.196	2.033e-07	++++	58.6	7.249	3	0.06437	2.47281e-05
cg26330518	-3.287	0.001013	----	0	1.456	3	0.6924	0.048844
cg26331096	-7.541	4.648e-14	----	36.3	4.709	3	0.1944	2.63934e-11
cg26331172	-4.324	1.535e-05	----	0	2.738	3	0.4337	0.00121612
cg26331343	-6.13	8.766e-10	----	53	6.378	3	0.0946	1.77526e-07
cg26332052	3.343	0.0008301	++++	0	2.254	3	0.5213	0.0411176
cg26332782	-3.352	0.000802	----	58.6	7.247	3	0.06442	0.0399322
cg26332985	-3.789	0.0001511	----	0	1.76	3	0.6237	0.00928075
cg26333041	-4.263	2.02e-05	----	0	1.464	3	0.6907	0.00155351
cg26334154	5.036	4.751e-07	++++	58.5	7.229	3	0.06493	5.33426e-05
cg26334558	-3.815	0.0001363	----	0	1.379	3	0.7104	0.00846751
cg26334888	4.05	5.127e-05	++++	16.3	3.586	3	0.3098	0.00355943
cg26335530	-6.283	3.319e-10	----	0	2.036	3	0.565	7.37159e-08
cg26335577	-5.708	1.144e-08	----	48.2	5.787	3	0.1225	1.82187e-06
cg26335620	4.363	1.283e-05	++++	47.3	5.692	3	0.1276	0.00103573
cg26335942	4.171	3.03e-05	++++	0	1.194	3	0.7544	0.00223184
cg26336059	5.366	8.034e-08	++++	20.5	3.775	3	0.2868	1.06681e-05
cg26336701	-9.173	4.617e-20	----	0	2.575	3	0.4619	2.0516e-16
cg26337010	-5.795	6.85e-09	----	9.3	3.309	3	0.3464	1.14766e-06
cg26337559	-8.501	1.879e-17	----	0	2.105	3	0.5508	3.13374e-14
cg26337624	-8.366	5.939e-17	----	13.6	3.471	3	0.3245	8.44492e-14
cg26338030	-6.656	2.811e-11	----	0	2.571	3	0.4626	8.01349e-09
cg26338159	4.429	9.487e-06	++++	54.1	6.54	3	0.08811	0.000789989
cg26339990	5.173	2.305e-07	++++	51.9	6.236	3	0.1007	2.76784e-05
cg26340050	7.77	7.87e-15	++++	23.1	3.901	3	0.2724	5.6138e-12
cg26340389	6.16	7.253e-10	++++	37.2	4.78	3	0.1886	1.49629e-07
cg26340700	-4.556	5.222e-06	----	0	2.317	3	0.5093	0.000462345
cg26343183	-4.18	2.918e-05	----	31.3	4.369	3	0.2243	0.00215847
cg26343532	3.583	0.00034	++++	0	2.044	3	0.5634	0.0189131
cg26344513	-7.987	1.381e-15	----	38.2	4.852	3	0.183	1.24264e-12
cg26344982	-3.995	6.469e-05	----	52.4	6.298	3	0.09797	0.00437353
cg26347632	7.934	2.122e-15	++++	26.4	4.076	3	0.2533	1.81619e-12
cg26347740	3.458	0.0005451	++++	40.8	5.071	3	0.1667	0.028592
cg26348514	-3.923	8.755e-05	----	0	1.34	3	0.7197	0.00572442
cg26348847	7.196	6.22e-13	++++	22.2	3.855	3	0.2775	2.62458e-10
cg26349299	6.167	6.965e-10	++++	60	7.507	3	0.05738	1.44423e-07
cg26349416	-4.561	5.083e-06	----	41.7	5.147	3	0.1614	0.000451517
cg26350092	4.961	7.009e-07	++++	35.1	4.625	3	0.2014	7.57546e-05
cg26350143	6.004	1.921e-09	++++	50.1	6.008	3	0.1112	3.60428e-07
cg26350803	-5.418	6.016e-08	----	51.8	6.22	3	0.1014	8.21717e-06
cg26352439	3.507	0.0004538	++++	0	0.923	3	0.8198	0.0243514
cg26352502	-3.612	0.0003034	----	46.5	5.612	3	0.1321	0.0171086
cg26352676	3.382	0.0007205	++++	0	0.141	3	0.9865	0.0363973
cg26353166	-5.979	2.241e-09	----	19.9	3.743	3	0.2905	4.14859e-07
cg26353176	-6.658	2.769e-11	----	0	1.866	3	0.6007	7.89983e-09
cg26354367	-9.24	2.469e-20	----	0	2.195	3	0.533	1.21809e-16
cg26355228	-7.528	5.142e-14	----	36.8	4.75	3	0.1911	2.88638e-11
cg26355894	-5.673	1.402e-08	----	0	1.203	3	0.7523	2.18856e-06
cg26357744	-4.289	1.799e-05	----	0	0.888	3	0.8282	0.00140052
cg26359712	-3.577	0.0003471	----	0	1.914	3	0.5904	0.0192581
cg26359730	6.503	7.859e-11	++++	24.9	3.996	3	0.2619	2.01327e-08
cg26361041	5.122	3.023e-07	++++	43	5.26	3	0.1537	3.54088e-05
cg26361545	-8.648	5.219e-18	----	0	1.247	3	0.7417	1.06141e-14
cg26363039	7.631	2.321e-14	++++	43.2	5.286	3	0.152	1.43203e-11
cg26363695	4.896	9.795e-07	++++	47.7	5.733	3	0.1254	0.000102639
cg26363935	4.517	6.281e-06	++++	59.2	7.347	3	0.06162	0.000545407
cg26365553	-3.478	0.0005045	----	0	2.017	3	0.5689	0.0267244
cg26365742	-3.608	0.0003087	----	32.5	4.444	3	0.2173	0.0173746
cg26368996	-3.985	6.746e-05	----	0	0.897	3	0.8262	0.00453916
cg26369180	-6.631	3.338e-11	----	0	2.134	3	0.545	9.33535e-09
cg26370372	-9.378	6.717e-21	----	0	2.639	3	0.4506	4.14036e-17
cg26370729	3.94	8.159e-05	++++	0	1.45	3	0.6938	0.00537399
cg26371512	-4.498	6.871e-06	----	0	0.921	3	0.8203	0.000591238
cg26371705	3.862	0.0001126	++++	0	2.628	3	0.4527	0.0071499
cg26373812	-3.928	8.569e-05	----	17.4	3.632	3	0.304	0.00561483
cg26376245	7.373	1.671e-13	++++	39.3	4.943	3	0.176	8.16326e-11
cg26377508	-8.222	1.998e-16	----	0	2.193	3	0.5333	2.38167e-13
cg26377677	-4.568	4.914e-06	----	43.5	5.308	3	0.1506	0.000437959
cg26377880	-4.134	3.564e-05	----	0	1.631	3	0.6523	0.00257575
cg26378518	-3.817	0.0001351	----	52	6.256	3	0.0998	0.00840262
cg26378982	-6.655	2.828e-11	----	38.9	4.913	3	0.1782	8.05576e-09
cg26380291	9.533	1.524e-21	++++	46	5.552	3	0.1356	1.29244e-17
cg26381501	8.718	2.82e-18	++++	0	1.887	3	0.5961	6.38572e-15
cg26382251	-4.014	5.973e-05	----	0	0.699	3	0.8735	0.00407332
cg26382551	-3.337	0.0008478	----	0	0.938	3	0.8163	0.0418744
cg26383468	4.392	1.121e-05	++++	52.3	6.291	3	0.09826	0.000916871
cg26385062	8.32	8.788e-17	++++	0	1.922	3	0.5888	1.18434e-13
cg26385074	3.337	0.0008464	++++	0	0.988	3	0.8041	0.0418148
cg26385126	-6.619	3.62e-11	----	51.6	6.205	3	0.1021	1.00268e-08
cg26386624	-3.341	0.0008336	----	0	0.363	3	0.9479	0.0412634
cg26386653	3.438	0.000585	++++	0	1.045	3	0.7904	0.0303967
cg26386673	-4.513	6.391e-06	----	45.4	5.499	3	0.1387	0.000553939
cg26388599	-3.666	0.0002468	----	0	2.768	3	0.4289	0.0142857
cg26389281	-4.119	3.809e-05	----	0	0.175	3	0.9816	0.00273182
cg26389316	-4.917	8.77e-07	----	23.7	3.934	3	0.2687	9.28315e-05
cg26390041	5.738	9.6e-09	++++	39	4.919	3	0.1778	1.55654e-06
cg26390400	-6.199	5.675e-10	----	32.3	4.435	3	0.2182	1.19975e-07
cg26390598	6.695	2.15e-11	++++	58.1	7.158	3	0.06703	6.28164e-09
cg26391674	-3.875	0.0001065	----	19.9	3.745	3	0.2903	0.00680888
cg26392367	-3.652	0.0002605	----	0	0.684	3	0.8768	0.0149875
cg26392708	-3.429	0.0006069	----	0	0.511	3	0.9165	0.0313651
cg26392737	-5.969	2.386e-09	----	0	2.621	3	0.4537	4.38667e-07
cg26392924	3.993	6.522e-05	++++	36.3	4.712	3	0.1942	0.00440466
cg26393379	6.365	1.952e-10	++++	56.6	6.911	3	0.07479	4.57426e-08
cg26394282	4.084	4.435e-05	++++	0	2.762	3	0.4299	0.00313069
cg26394837	-3.562	0.0003683	----	0	2.527	3	0.4705	0.0202813
cg26396039	4.03	5.582e-05	++++	0	0.976	3	0.807	0.00383906
cg26396492	7.124	1.05e-12	++++	0	2.729	3	0.4353	4.19781e-10
cg26399662	-5.974	2.308e-09	----	0	2.97	3	0.3963	4.25653e-07
cg26400275	7.651	1.996e-14	++++	10.6	3.354	3	0.3402	1.26027e-11
cg26400750	-3.935	8.322e-05	----	0	2.907	3	0.4062	0.0054708
cg26401028	-6.637	3.192e-11	----	16.4	3.588	3	0.3095	8.97734e-09
cg26401624	8.16	3.35e-16	++++	0	0.273	3	0.965	3.69147e-13
cg26402169	-7.08	1.446e-12	----	0	1.869	3	0.5999	5.59648e-10
cg26402410	-4.323	1.54e-05	----	0	2.53	3	0.47	0.00121974
cg26402417	-4.067	4.754e-05	----	53.5	6.451	3	0.0916	0.00332952
cg26403843	-6.461	1.038e-10	----	57.7	7.095	3	0.06894	2.58459e-08
cg26404226	4.401	1.078e-05	++++	42.6	5.224	3	0.1561	0.000885497
cg26406292	-3.357	0.0007871	----	39.4	4.948	3	0.1756	0.0392967
cg26406401	-4.546	5.461e-06	----	43.5	5.311	3	0.1504	0.000481534
cg26406558	-7.999	1.255e-15	----	5.9	3.189	3	0.3635	1.14959e-12
cg26407309	-6.403	1.523e-10	----	0	2.363	3	0.5005	3.65003e-08
cg26408600	6.02	1.747e-09	++++	0	1.298	3	0.7296	3.3053e-07
cg26409712	6.917	4.622e-12	++++	0	2.485	3	0.478	1.57882e-09
cg26410821	-3.371	0.0007494	----	0	1.458	3	0.6919	0.0376564
cg26411436	5.788	7.118e-09	++++	42.2	5.193	3	0.1582	1.1878e-06
cg26413900	-6.658	2.766e-11	----	0	1.504	3	0.6813	7.89474e-09
cg26414257	6.637	3.21e-11	++++	0	1.395	3	0.7068	9.0221e-09
cg26418099	-7.236	4.614e-13	----	44.3	5.388	3	0.1455	2.01338e-10
cg26418880	6.063	1.334e-09	++++	0	1.387	3	0.7087	2.59388e-07
cg26421308	-4.511	6.439e-06	----	61.2	7.724	3	0.05207	0.000557634
cg26421554	-3.6	0.0003179	----	0	2.935	3	0.4017	0.0178309
cg26421997	-3.968	7.248e-05	----	48.4	5.817	3	0.1208	0.00483644
cg26422022	-3.788	0.0001521	----	0	2.717	3	0.4373	0.00933532
cg26423041	7.067	1.585e-12	++++	44.6	5.416	3	0.1437	6.07197e-10
cg26423471	3.881	0.000104	++++	58.6	7.246	3	0.06446	0.00666942
cg26424300	-4.092	4.269e-05	----	53.6	6.459	3	0.09129	0.00302602
cg26426633	-3.465	0.0005295	----	60	7.493	3	0.05774	0.0278757
cg26426774	-6.89	5.562e-12	----	0	1.828	3	0.6088	1.86217e-09
cg26427115	5.232	1.681e-07	++++	0	0.894	3	0.8269	2.08173e-05
cg26428136	-4.212	2.536e-05	----	49	5.877	3	0.1178	0.00190209
cg26428455	3.712	0.0002056	++++	0	2.152	3	0.5414	0.0121677
cg26428731	-9.671	4.019e-22	----	15.6	3.556	3	0.3136	4.59449e-18
cg26430167	-4.799	1.591e-06	----	42	5.168	3	0.1599	0.000158693
cg26430287	6.781	1.197e-11	++++	0	2.568	3	0.4632	3.69003e-09
cg26431550	4.597	4.29e-06	++++	53.2	6.406	3	0.09343	0.000387671
cg26432350	4.874	1.094e-06	++++	46.7	5.629	3	0.1311	0.00011336
cg26432364	8.079	6.507e-16	++++	6.3	3.202	3	0.3615	6.50963e-13
cg26433494	-4.156	3.234e-05	----	52.5	6.309	3	0.09749	0.00236378
cg26435013	-3.699	0.0002164	----	0	0.648	3	0.8853	0.0127236
cg26435172	-8.712	2.995e-18	----	0	2.201	3	0.5318	6.69437e-15
cg26435254	5.818	5.962e-09	++++	0	1.812	3	0.6124	1.01115e-06
cg26435575	8.616	6.918e-18	++++	29.5	4.254	3	0.2353	1.35185e-14
cg26437697	-5.597	2.177e-08	----	18.2	3.67	3	0.2994	3.26726e-06
cg26438105	-5.964	2.454e-09	----	59.4	7.389	3	0.06048	4.49957e-07
cg26439139	4.163	3.135e-05	++++	59.8	7.461	3	0.05856	0.00230011
cg26440309	-7.805	5.965e-15	----	0	2.627	3	0.4527	4.41513e-12
cg26442078	5.681	1.336e-08	++++	49.7	5.967	3	0.1132	2.09523e-06
cg26442810	5.019	5.199e-07	++++	26.9	4.106	3	0.2503	5.78495e-05
cg26444528	4.229	2.352e-05	++++	0	2.384	3	0.4967	0.00177894
cg26445608	7.858	3.894e-15	++++	0	2.014	3	0.5694	3.0483e-12
cg26446499	-7.447	9.564e-14	----	0	1.813	3	0.612	4.98775e-11
cg26446816	3.406	0.0006582	++++	33	4.479	3	0.2142	0.033651
cg26446929	-4.006	6.18e-05	----	0	0.544	3	0.9092	0.0041986
cg26452771	-4.38	1.186e-05	----	36.4	4.716	3	0.1938	0.000964562
cg26452989	-4.636	3.552e-06	----	0	2.391	3	0.4954	0.000327469
cg26454433	-3.396	0.0006828	----	0	1.907	3	0.5918	0.0347349
cg26455386	8.09	5.978e-16	++++	39.2	4.934	3	0.1767	6.05511e-13
cg26456255	-5.477	4.319e-08	----	39.6	4.968	3	0.1742	6.09032e-06
cg26456304	-7.089	1.352e-12	----	0	2.013	3	0.5697	5.2704e-10
cg26457890	-5.873	4.284e-09	----	0	1.985	3	0.5756	7.47776e-07
cg26461009	5.435	5.49e-08	++++	59.1	7.336	3	0.06194	7.57446e-06
cg26461267	-4.899	9.629e-07	----	55.4	6.726	3	0.08115	0.000101034
cg26461944	5.825	5.718e-09	++++	3.9	3.121	3	0.3734	9.73398e-07
cg26462212	-5.641	1.693e-08	----	47.2	5.679	3	0.1283	2.59781e-06
cg26462569	-4.198	2.69e-05	----	56	6.819	3	0.0779	0.0020056
cg26463621	-3.974	7.073e-05	----	0	0.565	3	0.9043	0.00473366
cg26464586	5.931	3.019e-09	++++	55.5	6.735	3	0.08085	5.43191e-07
cg26464701	5.691	1.263e-08	++++	0	1.55	3	0.6708	1.99194e-06
cg26464882	-4.555	5.241e-06	----	51.7	6.209	3	0.1019	0.00046379
cg26466773	-3.686	0.000228	----	0	1.946	3	0.5836	0.0133175
cg26467471	5.363	8.187e-08	++++	42.3	5.199	3	0.1578	1.08501e-05
cg26467949	-4.297	1.729e-05	----	46.1	5.57	3	0.1345	0.00135162
cg26468833	3.628	0.0002856	++++	0	2.131	3	0.5456	0.0162322
cg26469011	-3.709	0.0002082	----	44.3	5.39	3	0.1454	0.0123
cg26469387	6.187	6.15e-10	++++	0	2.079	3	0.5562	1.28966e-07
cg26470599	-4.392	1.124e-05	----	59.1	7.34	3	0.06181	0.00091918
cg26470958	4.225	2.389e-05	++++	0	1.685	3	0.6403	0.00180341
cg26472441	-4.928	8.292e-07	----	8.2	3.27	3	0.3519	8.81746e-05
cg26472922	3.757	0.000172	++++	52.8	6.359	3	0.09538	0.0103983
cg26473110	4.252	2.121e-05	++++	0	2.817	3	0.4207	0.00162272
cg26474014	-5.332	9.707e-08	----	36.7	4.742	3	0.1917	1.26584e-05
cg26474043	7.177	7.1e-13	++++	49.1	5.892	3	0.117	2.95934e-10
cg26475541	-4.201	2.66e-05	----	36.3	4.711	3	0.1943	0.00198642
cg26476925	7.633	2.3e-14	++++	0	2.933	3	0.402	1.42042e-11
cg26479868	4.378	1.195e-05	++++	53.1	6.395	3	0.09389	0.000971212
cg26480069	3.945	7.98e-05	++++	0	0.918	3	0.821	0.0052692
cg26481727	-4.591	4.407e-06	----	34.7	4.596	3	0.2039	0.000397
cg26482757	6.12	9.344e-10	++++	48.9	5.876	3	0.1178	1.88072e-07
cg26485376	6.19	6.024e-10	++++	58.7	7.27	3	0.06378	1.26692e-07
cg26485771	-5.308	1.109e-07	----	0	2.621	3	0.4539	1.42789e-05
cg26486663	-3.65	0.0002627	----	32	4.415	3	0.22	0.015095
cg26488999	-5.234	1.658e-07	----	38.7	4.893	3	0.1798	2.05639e-05
cg26491213	4.738	2.155e-06	++++	39.8	4.983	3	0.173	0.000208273
cg26491425	-3.342	0.0008324	----	42.7	5.231	3	0.1556	0.0412142
cg26493188	5.319	1.042e-07	++++	58.3	7.203	3	0.06571	1.34972e-05
cg26494252	-5.439	5.371e-08	----	32.1	4.419	3	0.2196	7.42251e-06
cg26494542	5.746	9.135e-09	++++	60.2	7.538	3	0.05659	1.48877e-06
cg26498247	3.856	0.0001152	++++	59.2	7.347	3	0.06163	0.00729697
cg26498616	-3.552	0.0003825	----	7	3.227	3	0.3579	0.0209694
cg26499663	-3.931	8.464e-05	----	13.8	3.481	3	0.3233	0.00555388
cg26500142	-5.476	4.339e-08	----	17.4	3.632	3	0.3041	6.11553e-06
cg26500804	-8.886	6.344e-19	----	4	3.126	3	0.3726	1.81911e-15
cg26501450	-9.143	6.083e-20	----	0	1.084	3	0.7809	2.57936e-16
cg26502485	4.726	2.285e-06	++++	26.6	4.085	3	0.2525	0.000219642
cg26503078	-3.72	0.0001991	----	0	2.034	3	0.5654	0.0118256
cg26503125	8.683	3.856e-18	++++	38.7	4.894	3	0.1797	8.22227e-15
cg26504263	-4.309	1.64e-05	----	1.9	3.057	3	0.3829	0.00129036
cg26505300	5.219	1.802e-07	++++	8.7	3.287	3	0.3494	2.21887e-05
cg26505567	-4.72	2.36e-06	----	47.5	5.712	3	0.1265	0.000225989
cg26506790	4.495	6.959e-06	++++	0	0.638	3	0.8878	0.000597958
cg26508170	5.94	2.85e-09	++++	38	4.842	3	0.1838	5.15464e-07
cg26509318	-4.623	3.791e-06	----	41.3	5.109	3	0.164	0.000347099
cg26509870	-6.514	7.295e-11	----	34.3	4.566	3	0.2065	1.88367e-08
cg26510404	5.858	4.693e-09	++++	42.8	5.245	3	0.1547	8.13205e-07
cg26511585	-4.098	4.16e-05	----	40.7	5.063	3	0.1672	0.00295618
cg26512226	-8.716	2.882e-18	----	0	1.746	3	0.6267	6.49776e-15
cg26514578	-4.238	2.255e-05	----	0	2.341	3	0.5047	0.00171397
cg26514728	-3.357	0.0007868	----	21.4	3.819	3	0.2817	0.0392832
cg26516200	4.132	3.603e-05	++++	0	2.547	3	0.4668	0.00260097
cg26517584	3.698	0.0002169	++++	0	0.522	3	0.914	0.0127481
cg26518660	6.766	1.324e-11	++++	34.4	4.572	3	0.206	4.04788e-09
cg26519401	-4.193	2.752e-05	----	16.8	3.605	3	0.3074	0.00204823
cg26520930	-5.069	4.006e-07	----	12.4	3.425	3	0.3306	4.57298e-05
cg26521402	-5.742	9.349e-09	----	34.1	4.556	3	0.2074	1.52002e-06
cg26522708	7.946	1.924e-15	++++	0	2.828	3	0.4189	1.66707e-12
cg26522894	-3.534	0.00041	----	9.9	3.331	3	0.3434	0.0222807
cg26523417	5.572	2.521e-08	++++	53	6.377	3	0.09464	3.73664e-06
cg26525091	-3.287	0.001013	----	1.9	3.058	3	0.3828	0.048844
cg26525162	4.077	4.556e-05	++++	56.9	6.963	3	0.07309	0.00320729
cg26525870	7.555	4.181e-14	++++	23	3.898	3	0.2727	2.40095e-11
cg26526397	3.426	0.0006137	++++	49.2	5.911	3	0.116	0.0316686
cg26526503	7.152	8.536e-13	++++	34.5	4.582	3	0.2051	3.49005e-10
cg26527105	-7.662	1.83e-14	----	0	2.281	3	0.5162	1.16883e-11
cg26527984	3.332	0.0008635	++++	41.1	5.093	3	0.1651	0.0425519
cg26529437	4.656	3.217e-06	++++	0	2.116	3	0.5488	0.000298921
cg26529778	-4.724	2.308e-06	----	42.6	5.226	3	0.156	0.000221582
cg26529864	-4.526	6.011e-06	----	0	1.424	3	0.6999	0.000524542
cg26530345	-7.815	5.501e-15	----	0	2.119	3	0.5481	4.11749e-12
cg26530713	6.993	2.697e-12	++++	0	2.908	3	0.406	9.80779e-10
cg26530942	-5.87	4.364e-09	----	36.9	4.753	3	0.1908	7.61023e-07
cg26531231	-4.044	5.263e-05	----	0	1.953	3	0.5821	0.00364323
cg26532627	-5.087	3.633e-07	----	0	0.76	3	0.859	4.18827e-05
cg26532826	8.204	2.329e-16	++++	0	1.293	3	0.7308	2.7054e-13
cg26534425	3.528	0.0004183	++++	54.1	6.532	3	0.08839	0.0226771
cg26535325	-5.204	1.947e-07	----	0	1.597	3	0.6602	2.37991e-05
cg26535871	-7.201	5.986e-13	----	30.1	4.292	3	0.2316	2.53616e-10
cg26537248	4.305	1.672e-05	++++	0	2.042	3	0.5638	0.00131176
cg26537274	-4.759	1.944e-06	----	52.7	6.336	3	0.09634	0.000190025
cg26537335	8.262	1.433e-16	++++	0	2.01	3	0.5704	1.8017e-13
cg26537561	-5.962	2.488e-09	----	7.2	3.231	3	0.3573	4.55612e-07
cg26538140	4.284	1.838e-05	++++	24.6	3.981	3	0.2635	0.0014278
cg26538335	4.139	3.486e-05	++++	43.1	5.274	3	0.1528	0.00252691
cg26539042	-3.606	0.0003109	----	44.8	5.436	3	0.1425	0.0174859
cg26540559	5.442	5.258e-08	++++	42	5.176	3	0.1593	7.28031e-06
cg26541415	-4.484	7.318e-06	----	0	2.592	3	0.4589	0.000625698
cg26541780	8.657	4.86e-18	++++	0	2.297	3	0.513	1.00174e-14
cg26542660	-5.189	2.11e-07	----	55.4	6.728	3	0.08107	2.55652e-05
cg26543333	7.188	6.593e-13	++++	25.1	4.006	3	0.2609	2.76713e-10
cg26544719	-4.348	1.373e-05	----	0	2.868	3	0.4124	0.00110119
cg26546687	4.895	9.812e-07	++++	35.4	4.642	3	0.2	0.0001028
cg26548492	3.572	0.0003543	++++	0	2.624	3	0.4534	0.0196044
cg26548729	3.962	7.436e-05	++++	40.7	5.058	3	0.1676	0.00494852
cg26549529	-5.046	4.518e-07	----	57.9	7.123	3	0.06807	5.09802e-05
cg26549601	7.351	1.962e-13	++++	48	5.766	3	0.1235	9.38695e-11
cg26549701	-3.769	0.0001639	----	4.9	3.155	3	0.3683	0.00996575
cg26549860	6.476	9.391e-11	++++	12.4	3.426	3	0.3305	2.3619e-08
cg26550214	-4.075	4.604e-05	----	0	2.665	3	0.4462	0.00323687
cg26550861	3.342	0.0008311	++++	37.4	4.79	3	0.1878	0.0411592
cg26551026	-4.713	2.442e-06	----	49.3	5.918	3	0.1157	0.000232973
cg26551865	3.962	7.427e-05	++++	13	3.45	3	0.3273	0.00494368
cg26553501	-5.879	4.137e-09	----	4.5	3.14	3	0.3705	7.24749e-07
cg26554170	-4.237	2.269e-05	----	16.9	3.612	3	0.3065	0.00172325
cg26555614	8.579	9.593e-18	++++	9	3.298	3	0.3479	1.77689e-14
cg26557540	-7.372	1.681e-13	----	0	2.125	3	0.547	8.20439e-11
cg26557617	3.389	0.0007011	++++	5.1	3.162	3	0.3674	0.0355439
cg26557658	7.713	1.227e-14	++++	32.6	4.45	3	0.2168	8.22983e-12
cg26558287	-6.987	2.817e-12	----	44.4	5.4	3	0.1448	1.01885e-09
cg26559250	-3.682	0.0002315	----	21.4	3.816	3	0.282	0.0135001
cg26561349	5.568	2.577e-08	++++	47.5	5.717	3	0.1262	3.80964e-06
cg26562691	-6.246	4.216e-10	----	44.5	5.404	3	0.1445	9.15618e-08
cg26562786	-3.869	0.0001093	----	0	2.872	3	0.4117	0.00696678
cg26565054	3.53	0.0004162	++++	2.3	3.07	3	0.381	0.0225751
cg26567688	5.594	2.22e-08	++++	14.2	3.496	3	0.3213	3.32564e-06
cg26567736	-6.714	1.89e-11	----	26.2	4.067	3	0.2543	5.59571e-09
cg26569315	-8.003	1.212e-15	----	0	2.115	3	0.5489	1.11532e-12
cg26570574	5.124	2.992e-07	++++	44.5	5.404	3	0.1445	3.50837e-05
cg26570867	6.232	4.603e-10	++++	48.5	5.826	3	0.1204	9.91451e-08
cg26572992	-3.908	9.322e-05	----	0	1.639	3	0.6505	0.00604655
cg26573704	3.885	0.0001024	++++	0	1.994	3	0.5736	0.00657592
cg26573923	8.355	6.569e-17	++++	45.5	5.503	3	0.1385	9.16777e-14
cg26574680	6.054	1.409e-09	++++	19.2	3.713	3	0.2941	2.72501e-07
cg26574904	-6.02	1.739e-09	----	21.1	3.8	3	0.2839	3.29184e-07
cg26575057	3.337	0.0008457	++++	52.9	6.363	3	0.09523	0.041785
cg26575173	-6.454	1.087e-10	----	46.5	5.609	3	0.1323	2.69265e-08
cg26576053	-5.259	1.448e-07	----	26.6	4.088	3	0.2521	1.81906e-05
cg26576196	-3.282	0.001033	----	0	1.882	3	0.5972	0.0496717
cg26577017	-3.98	6.906e-05	----	29.7	4.27	3	0.2338	0.0046342
cg26578408	5.26	1.442e-07	++++	40.1	5.012	3	0.1709	1.81275e-05
cg26578910	-7.999	1.251e-15	----	58.9	7.304	3	0.06282	1.14673e-12
cg26578983	-3.896	9.789e-05	----	0	2.135	3	0.5449	0.00631929
cg26579616	3.553	0.0003809	++++	46.9	5.647	3	0.1301	0.0208936
cg26580869	-4.641	3.463e-06	----	32.1	4.416	3	0.2199	0.000320003
cg26582803	-3.769	0.000164	----	47	5.656	3	0.1296	0.00997066
cg26583078	-7.163	7.913e-13	----	14.6	3.513	3	0.319	3.25533e-10
cg26584619	3.512	0.0004449	++++	59	7.32	3	0.06236	0.0239401
cg26584747	3.983	6.816e-05	++++	59.3	7.379	3	0.06075	0.00457985
cg26585416	-4.794	1.637e-06	----	17.9	3.652	3	0.3016	0.000162831
cg26585590	-5.246	1.554e-07	----	48.3	5.808	3	0.1213	1.94029e-05
cg26585644	7.037	1.96e-12	++++	0	2.07	3	0.558	7.36503e-10
cg26585724	-6.22	4.966e-10	----	0	1.284	3	0.7329	1.06223e-07
cg26586893	5.483	4.17e-08	++++	42.2	5.192	3	0.1583	5.89976e-06
cg26588076	6.925	4.348e-12	++++	26.2	4.066	3	0.2544	1.49725e-09
cg26589665	-5.834	5.409e-09	----	0	2.37	3	0.4992	9.2547e-07
cg26590603	-6.187	6.146e-10	----	42.5	5.217	3	0.1566	1.28893e-07
cg26593722	-8.629	6.178e-18	----	0	2.186	3	0.5347	1.22852e-14
cg26595256	-8.55	1.231e-17	----	0	0.566	3	0.9043	2.20463e-14
cg26596307	-8.69	3.621e-18	----	0	2.305	3	0.5116	7.8765e-15
cg26596719	-3.374	0.0007406	----	36	4.685	3	0.1964	0.0372756
cg26598348	-3.364	0.0007688	----	42.3	5.196	3	0.158	0.0385067
cg26598918	-9.312	1.26e-20	----	0	0.912	3	0.8225	6.92746e-17
cg26599871	-6.565	5.202e-11	----	57.8	7.106	3	0.06859	1.38541e-08
cg26599989	-7.63	2.347e-14	----	40	4.997	3	0.172	1.44635e-11
cg26600192	3.949	7.838e-05	++++	22.9	3.893	3	0.2733	0.00518427
cg26601496	-7.473	7.837e-14	----	42.2	5.194	3	0.1581	4.20074e-11
cg26603632	-5.978	2.259e-09	----	0	2.778	3	0.4272	4.17804e-07
cg26604359	5.195	2.046e-07	++++	46	5.559	3	0.1352	2.48664e-05
cg26605760	3.88	0.0001045	++++	0	0.713	3	0.8701	0.00669685
cg26605914	7.466	8.256e-14	++++	34	4.548	3	0.2081	4.38582e-11
cg26606551	-8.205	2.315e-16	----	40	5	3	0.1718	2.69275e-13
cg26606789	-4.144	3.418e-05	----	47.5	5.713	3	0.1264	0.00248226
cg26606947	-5.746	9.111e-09	----	58.2	7.169	3	0.0667	1.48514e-06
cg26607228	4.282	1.852e-05	++++	0	0.406	3	0.9391	0.00143755
cg26607248	-3.52	0.0004315	----	0.4	3.011	3	0.3899	0.0233085
cg26607673	8.198	2.454e-16	++++	18.4	3.677	3	0.2985	2.82656e-13
cg26607828	3.946	7.951e-05	++++	57	6.974	3	0.07273	0.00525165
cg26607897	4.88	1.063e-06	++++	0	0.535	3	0.9112	0.000110452
cg26608718	-3.528	0.0004185	----	59.3	7.374	3	0.06088	0.022687
cg26610739	8.507	1.788e-17	++++	5.8	3.186	3	0.3638	3.01073e-14
cg26611328	-7.18	6.965e-13	----	0	1.33	3	0.7221	2.90914e-10
cg26611359	5.855	4.757e-09	++++	23.9	3.94	3	0.268	8.23141e-07
cg26612165	-5.474	4.391e-08	----	42.4	5.213	3	0.1569	6.18378e-06
cg26612409	-5.958	2.546e-09	----	0.8	3.025	3	0.3877	4.65183e-07
cg26612418	-3.599	0.0003195	----	58.3	7.199	3	0.06583	0.0179118
cg26613367	-6.653	2.878e-11	----	14.7	3.516	3	0.3187	8.17754e-09
cg26615232	-3.639	0.0002735	----	48.5	5.827	3	0.1203	0.0156301
cg26615853	-4.408	1.042e-05	----	0	1.875	3	0.5987	0.00085938
cg26617637	4.371	1.234e-05	++++	33.6	4.518	3	0.2107	0.00100006
cg26618903	10.095	5.797e-24	++++	0	2.362	3	0.5007	2.0329e-19
cg26619740	4.884	1.038e-06	++++	41	5.084	3	0.1657	0.000108153
cg26619987	-3.658	0.0002538	----	0	2.494	3	0.4764	0.0146455
cg26620021	-5.631	1.795e-08	----	11.7	3.397	3	0.3343	2.742e-06
cg26620242	-5.683	1.324e-08	----	0	2.67	3	0.4453	2.07792e-06
cg26620959	-3.886	0.000102	----	35	4.614	3	0.2023	0.00655315
cg26621088	7.365	1.767e-13	++++	61.2	7.724	3	0.05208	8.57895e-11
cg26621408	-5.249	1.525e-07	----	0	0.501	3	0.9186	1.9073e-05
cg26624021	-4.193	2.757e-05	----	46.3	5.582	3	0.1338	0.00205178
cg26627327	6.816	9.329e-12	++++	54.1	6.531	3	0.08845	2.9444e-09
cg26628496	4.549	5.394e-06	++++	16.8	3.607	3	0.3071	0.000476128
cg26629184	-5.557	2.751e-08	----	46.4	5.593	3	0.1332	4.04658e-06
cg26631984	-4.394	1.115e-05	----	0	2.148	3	0.5422	0.000912366
cg26632162	-4.483	7.37e-06	----	0	1.78	3	0.6193	0.000629812
cg26632171	-7.52	5.494e-14	----	0	1.451	3	0.6935	3.05948e-11
cg26632409	-5.991	2.079e-09	----	36.5	4.726	3	0.193	3.87384e-07
cg26635214	4.219	2.455e-05	++++	32.3	4.431	3	0.2186	0.00184764
cg26635219	-3.474	0.0005129	----	0	1.56	3	0.6686	0.027109
cg26635451	-3.593	0.0003274	----	22.6	3.875	3	0.2753	0.0182965
cg26636045	-4.105	4.049e-05	----	0	1.577	3	0.6645	0.00288632
cg26639076	-3.339	0.0008419	----	49.5	5.939	3	0.1146	0.0416242
cg26639146	6.629	3.374e-11	++++	59.2	7.347	3	0.06162	9.42384e-09
cg26639552	6.255	3.97e-10	++++	52.3	6.292	3	0.09824	8.672e-08
cg26639710	4.421	9.816e-06	++++	0	2.825	3	0.4195	0.000814249
cg26639864	-3.493	0.0004768	----	33.7	4.525	3	0.2101	0.0254294
cg26640473	-7.519	5.521e-14	----	0	1.62	3	0.6548	3.0731e-11
cg26640901	3.744	0.0001812	++++	52.9	6.372	3	0.09483	0.0108845
cg26641022	9.282	1.661e-20	++++	0	2.504	3	0.4745	8.83273e-17
cg26641076	4.813	1.484e-06	++++	30.2	4.298	3	0.2311	0.000149
cg26642583	-6.087	1.148e-09	----	41.4	5.119	3	0.1633	2.26635e-07
cg26643128	-3.867	0.0001104	----	0	2.471	3	0.4806	0.0070274
cg26645237	4.041	5.326e-05	++++	47.4	5.707	3	0.1268	0.00368242
cg26645468	-3.78	0.0001571	----	45.4	5.492	3	0.1391	0.00960517
cg26646867	3.633	0.0002802	++++	60.6	7.62	3	0.05456	0.0159651
cg26647111	3.71	0.0002074	++++	39.2	4.933	3	0.1768	0.0122569
cg26647265	7.63	2.342e-14	++++	0	2.97	3	0.3962	1.4443e-11
cg26647423	-3.62	0.0002944	----	0.9	3.026	3	0.3876	0.0166677
cg26648103	-7.495	6.624e-14	----	17.1	3.62	3	0.3056	3.61278e-11
cg26648233	-3.618	0.000297	----	0	1.918	3	0.5896	0.0167937
cg26648818	-3.348	0.0008136	----	41.8	5.151	3	0.1611	0.0404229
cg26649504	4.414	1.015e-05	++++	0	2.653	3	0.4483	0.000839219
cg26649904	3.601	0.0003174	++++	11.1	3.376	3	0.3373	0.0178071
cg26650359	-4.803	1.563e-06	----	48.5	5.822	3	0.1206	0.00015614
cg26650480	5.262	1.425e-07	++++	0	2.753	3	0.4313	1.7939e-05
cg26650655	-6.134	8.575e-10	----	36.3	4.709	3	0.1944	1.74065e-07
cg26650682	3.49	0.0004828	++++	0	2.617	3	0.4544	0.0257156
cg26651148	-7.923	2.32e-15	----	28.6	4.202	3	0.2405	1.95789e-12
cg26651810	-4.434	9.257e-06	----	40.4	5.036	3	0.1692	0.000772771
cg26654771	5.911	3.391e-09	++++	0	0.514	3	0.9157	6.04092e-07
cg26654807	-3.618	0.0002966	----	0	1.38	3	0.7103	0.0167747
cg26656947	4.678	2.899e-06	++++	30.9	4.339	3	0.2271	0.00027216
cg26656977	4.115	3.874e-05	++++	0	1.161	3	0.7623	0.00277437
cg26657018	8.504	1.828e-17	++++	52	6.244	3	0.1003	3.06444e-14
cg26658796	-4.335	1.46e-05	----	43.4	5.304	3	0.1509	0.00116298
cg26660461	3.622	0.0002919	++++	59.2	7.355	3	0.0614	0.0165435
cg26660800	-3.291	0.0009998	----	0	1.282	3	0.7335	0.0483044
cg26662102	-6.858	6.996e-12	----	13.5	3.467	3	0.3251	2.28335e-09
cg26662324	7.235	4.654e-13	++++	23.3	3.911	3	0.2712	2.0281e-10
cg26662732	8.182	2.803e-16	++++	0	2.35	3	0.503	3.16946e-13
cg26663772	-3.75	0.0001766	----	46.9	5.645	3	0.1302	0.0106385
cg26665035	3.88	0.0001044	++++	0	0.995	3	0.8024	0.00669111
cg26665764	3.984	6.763e-05	++++	14.2	3.496	3	0.3213	0.00454871
cg26666428	-3.775	0.0001601	----	0	2.982	3	0.3944	0.00976467
cg26666538	-3.541	0.0003991	----	55.6	6.755	3	0.08013	0.0217686
cg26667735	-6.943	3.838e-12	----	0	0.557	3	0.9062	1.3394e-09
cg26667946	-3.29	0.001002	----	12.7	3.435	3	0.3293	0.0483945
cg26669717	-8.818	1.165e-18	----	0	2.363	3	0.5005	3.01677e-15
cg26670249	5.303	1.139e-07	++++	0	2.436	3	0.4869	1.46231e-05
cg26670562	-4.286	1.823e-05	----	55.8	6.786	3	0.07904	0.00141725
cg26670674	5.412	6.222e-08	++++	53.5	6.447	3	0.09176	8.46957e-06
cg26671246	-6.769	1.292e-11	----	0	1.509	3	0.6801	3.95704e-09
cg26671988	-3.399	0.0006757	----	33.4	4.503	3	0.2121	0.0344189
cg26673070	-5.638	1.719e-08	----	29	4.224	3	0.2382	2.63397e-06
cg26673377	3.84	0.0001229	++++	15.7	3.56	3	0.3131	0.00773317
cg26674479	-4.568	4.933e-06	----	23.4	3.916	3	0.2706	0.000439502
cg26674966	-3.85	0.0001182	----	0	1.008	3	0.7994	0.00746822
cg26675664	-3.321	0.0008976	----	16.2	3.582	3	0.3103	0.0440041
cg26675753	-4.108	3.992e-05	----	48	5.768	3	0.1235	0.00285022
cg26676534	6.678	2.426e-11	++++	8.5	3.28	3	0.3504	7.00443e-09
cg26679004	7.36	1.834e-13	++++	17.3	3.629	3	0.3044	8.85784e-11
cg26679158	-3.562	0.0003686	----	50.6	6.074	3	0.1081	0.0202952
cg26679713	-4.965	6.887e-07	----	48.8	5.863	3	0.1185	7.4582e-05
cg26680760	-5.894	3.764e-09	----	22.3	3.863	3	0.2766	6.64564e-07
cg26682068	-3.702	0.0002139	----	0	1.082	3	0.7815	0.0125989
cg26682407	-6.98	2.948e-12	----	50.1	6.009	3	0.1112	1.06002e-09
cg26685404	-6.415	1.408e-10	----	61.1	7.703	3	0.05257	3.40112e-08
cg26686544	-7.183	6.829e-13	----	41.6	5.137	3	0.162	2.85694e-10
cg26686932	3.825	0.0001308	++++	0	1.546	3	0.6718	0.00816964
cg26687670	-9.339	9.735e-21	----	55.6	6.751	3	0.08026	5.6015e-17
cg26687726	5.337	9.454e-08	++++	0	2.425	3	0.4891	1.23557e-05
cg26688315	8.868	7.424e-19	++++	0	1.85	3	0.6042	2.07828e-15
cg26688574	-3.569	0.0003586	----	26.9	4.102	3	0.2506	0.0198136
cg26689441	-3.635	0.0002775	----	52.4	6.303	3	0.09777	0.0158269
cg26689848	-4.846	1.261e-06	----	0	0.498	3	0.9194	0.000128585
cg26689934	5.4	6.647e-08	++++	32.4	4.438	3	0.2179	8.9929e-06
cg26690744	-10.499	8.726e-26	----	20.8	3.789	3	0.2852	7.54813e-21
cg26692791	6.856	7.103e-12	++++	59.3	7.362	3	0.06121	2.31449e-09
cg26693701	-4.804	1.552e-06	----	40.3	5.021	3	0.1703	0.000155137
cg26694839	3.441	0.0005788	++++	35.5	4.651	3	0.1992	0.0301234
cg26695387	-6.361	1.998e-10	----	20.4	3.767	3	0.2877	4.67151e-08
cg26697255	6.803	1.024e-11	++++	1.2	3.036	3	0.3861	3.20314e-09
cg26697605	-6.568	5.098e-11	----	0	2.695	3	0.441	1.36134e-08
cg26697882	-5.389	7.097e-08	----	0	1.206	3	0.7516	9.54449e-06
cg26699655	-5.722	1.053e-08	----	0	0.865	3	0.834	1.69358e-06
cg26700277	5.68	1.35e-08	++++	0	2.034	3	0.5655	2.11502e-06
cg26700919	-4.676	2.918e-06	----	59.8	7.469	3	0.05836	0.000273785
cg26701289	-4.259	2.058e-05	----	60	7.491	3	0.0578	0.00157969
cg26701785	4.647	3.361e-06	++++	36.7	4.74	3	0.1918	0.000311243
cg26701815	3.574	0.0003512	++++	0	2.074	3	0.5571	0.0194532
cg26703066	4.158	3.217e-05	++++	36.7	4.737	3	0.1921	0.00235282
cg26705724	-3.3	0.0009677	----	0	1.029	3	0.7942	0.0469704
cg26705765	3.285	0.001021	++++	15.8	3.563	3	0.3127	0.0491722
cg26706077	8.195	2.503e-16	++++	0	1.502	3	0.6817	2.87395e-13
cg26707887	5.528	3.244e-08	++++	0	2.872	3	0.4118	4.69485e-06
cg26708797	3.674	0.0002392	++++	45.4	5.494	3	0.139	0.0138926
cg26709300	-4.231	2.331e-05	----	0	0.498	3	0.9194	0.0017646
cg26711333	5.44	5.331e-08	++++	0	0.859	3	0.8352	7.37155e-06
cg26711732	5.25	1.521e-07	++++	0	1.036	3	0.7925	1.90303e-05
cg26711833	4.239	2.246e-05	++++	0	1.967	3	0.5792	0.00170793
cg26712428	-5.945	2.768e-09	----	0	2.016	3	0.5691	5.01928e-07
cg26712943	3.405	0.000662	++++	0	2.53	3	0.4699	0.0338193
cg26716834	6.574	4.913e-11	++++	50.7	6.09	3	0.1073	1.31709e-08
cg26717009	-6.45	1.119e-10	----	0	2.452	3	0.4841	2.764e-08
cg26717066	-4.772	1.823e-06	----	0	1.567	3	0.6668	0.000179359
cg26717418	4.422	9.78e-06	++++	42.8	5.249	3	0.1545	0.000811523
cg26718232	-3.42	0.000626	----	0	1.69	3	0.6391	0.0322309
cg26718479	-5.727	1.022e-08	----	0	1.767	3	0.6222	1.64852e-06
cg26718599	7.167	7.669e-13	++++	49.7	5.959	3	0.1136	3.16347e-10
cg26720010	5.504	3.722e-08	++++	57.8	7.108	3	0.06853	5.32193e-06
cg26721708	-3.939	8.17e-05	----	55.1	6.681	3	0.08281	0.00538001
cg26722417	3.875	0.0001066	++++	57.6	7.072	3	0.06964	0.00681444
cg26722429	3.759	0.0001705	++++	35	4.612	3	0.2025	0.0103192
cg26723162	5.913	3.35e-09	++++	37.2	4.778	3	0.1888	5.97526e-07
cg26725502	7.259	3.893e-13	++++	48.8	5.858	3	0.1187	1.7284e-10
cg26726340	-8.806	1.294e-18	----	0	1.273	3	0.7356	3.28249e-15
cg26727032	-3.612	0.0003035	----	45.8	5.531	3	0.1368	0.0171131
cg26727221	5.081	3.751e-07	++++	0	2.422	3	0.4896	4.31129e-05
cg26727231	-8.632	6.019e-18	----	28.5	4.194	3	0.2413	1.19966e-14
cg26727816	3.796	0.0001468	++++	0	2.064	3	0.5593	0.00904253
cg26728382	6.295	3.084e-10	++++	30	4.288	3	0.232	6.90639e-08
cg26728390	-5.023	5.086e-07	----	44.4	5.393	3	0.1452	5.67259e-05
cg26728422	-6.238	4.438e-10	----	0	1.709	3	0.6348	9.59016e-08
cg26729204	5.525	3.287e-08	++++	0	2.996	3	0.3923	4.75099e-06
cg26729380	3.81	0.0001388	++++	55.9	6.807	3	0.07833	0.00860655
cg26730763	-7.582	3.39e-14	----	7.4	3.238	3	0.3563	1.99891e-11
cg26731644	-5.777	7.617e-09	----	49.1	5.893	3	0.117	1.2636e-06
cg26732252	7.671	1.71e-14	++++	52.9	6.366	3	0.09508	1.10222e-11
cg26732287	3.748	0.0001781	++++	0	1.075	3	0.7831	0.0107174
cg26732360	-6.322	2.587e-10	----	26.3	4.068	3	0.2542	5.89929e-08
cg26732544	8.43	3.447e-17	++++	16.1	3.576	3	0.3111	5.26804e-14
cg26732691	-4.308	1.648e-05	----	0	2.526	3	0.4706	0.00129572
cg26734335	7.645	2.092e-14	++++	55.3	6.712	3	0.08167	1.31036e-11
cg26735071	4.085	4.414e-05	++++	4.6	3.145	3	0.3698	0.00311781
cg26735153	-8.572	1.021e-17	----	0	2.941	3	0.4008	1.87645e-14
cg26738160	5.963	2.472e-09	++++	39.1	4.929	3	0.1771	4.53002e-07
cg26738437	4.963	6.941e-07	++++	36.3	4.709	3	0.1944	7.50947e-05
cg26738530	6.331	2.432e-10	++++	30.8	4.334	3	0.2276	5.57917e-08
cg26739149	-3.589	0.0003316	----	0	2.502	3	0.475	0.0185081
cg26739849	-4.145	3.397e-05	----	49.7	5.966	3	0.1133	0.00246846
cg26740341	-4.816	1.462e-06	----	0	2.269	3	0.5185	0.000147013
cg26741373	3.945	7.984e-05	++++	39.8	4.982	3	0.1731	0.00527144
cg26741686	-4.935	8.014e-07	----	0	1.792	3	0.6167	8.55057e-05
cg26741954	7.261	3.84e-13	++++	0	2.898	3	0.4076	1.7075e-10
cg26747290	-4.79	1.665e-06	----	45.7	5.522	3	0.1373	0.000165318
cg26748578	-3.52	0.0004321	----	0	1.578	3	0.6644	0.0233336
cg26748694	-5.005	5.589e-07	----	25	3.998	3	0.2616	6.17863e-05
cg26750927	3.631	0.0002821	++++	0	1.777	3	0.6199	0.0160565
cg26751513	-4.97	6.69e-07	----	41.4	5.123	3	0.163	7.26396e-05
cg26752576	-7.689	1.479e-14	----	0	1.352	3	0.7169	9.66526e-12
cg26752663	-7.53	5.067e-14	----	57.9	7.131	3	0.06782	2.85168e-11
cg26753484	-4.831	1.36e-06	----	0	1.765	3	0.6225	0.000137711
cg26754350	-5.511	3.572e-08	----	33.9	4.539	3	0.2089	5.12382e-06
cg26756782	4.505	6.638e-06	++++	0	0.28	3	0.9637	0.000573013
cg26756921	3.376	0.0007342	++++	0	0.613	3	0.8935	0.0369972
cg26756949	-7.878	3.326e-15	----	0	2.507	3	0.474	2.66228e-12
cg26757388	-3.558	0.0003741	----	0	2.12	3	0.5479	0.0205584
cg26757472	4.089	4.337e-05	++++	22.4	3.867	3	0.2762	0.00306927
cg26757711	4.461	8.169e-06	++++	45.4	5.495	3	0.1389	0.000691172
cg26759223	3.747	0.0001791	++++	0	2.352	3	0.5026	0.0107689
cg26763362	5.914	3.347e-09	++++	16.6	3.598	3	0.3082	5.97114e-07
cg26763394	-5.073	3.917e-07	----	0	2.613	3	0.4552	4.47966e-05
cg26764243	-6.796	1.075e-11	----	14.8	3.519	3	0.3183	3.34855e-09
cg26765599	8.951	3.513e-19	++++	24.8	3.99	3	0.2626	1.12133e-15
cg26767083	4.165	3.115e-05	++++	55.8	6.784	3	0.07911	0.00228789
cg26767214	7.733	1.051e-14	++++	23.1	3.899	3	0.2726	7.17169e-12
cg26767389	-4.735	2.189e-06	----	0	1.47	3	0.6891	0.000211244
cg26767544	3.543	0.000395	++++	0	1.943	3	0.5844	0.0215685
cg26767960	-4.586	4.517e-06	----	0	1.984	3	0.5757	0.000405951
cg26768556	-6.343	2.246e-10	----	0	0.118	3	0.9896	5.19194e-08
cg26768584	-5.147	2.645e-07	----	21.2	3.807	3	0.2831	3.13836e-05
cg26771582	-5.325	1.01e-07	----	0	2.63	3	0.4522	1.31207e-05
cg26773567	-4.069	4.719e-05	----	12.2	3.417	3	0.3317	0.00330723
cg26775079	-3.521	0.0004295	----	0	0.519	3	0.9148	0.0232087
cg26775289	3.31	0.0009338	++++	33.5	4.514	3	0.211	0.0455371
cg26779147	-4.739	2.147e-06	----	28.4	4.188	3	0.2419	0.000207615
cg26779330	-4.131	3.61e-05	----	0	0.854	3	0.8365	0.00260529
cg26779406	6.677	2.441e-11	++++	5.7	3.183	3	0.3643	7.04069e-09
cg26779676	-6.197	5.738e-10	----	51.1	6.137	3	0.1051	1.21159e-07
cg26781728	-7.262	3.808e-13	----	19.4	3.721	3	0.2932	1.69589e-10
cg26782825	4.753	2.009e-06	++++	12.4	3.426	3	0.3305	0.000195685
cg26783123	7.469	8.066e-14	++++	40.9	5.073	3	0.1665	4.30338e-11
cg26783428	-4.225	2.39e-05	----	17.7	3.647	3	0.3022	0.00180411
cg26783727	3.965	7.343e-05	++++	60.4	7.584	3	0.05543	0.00489479
cg26784011	-7.16	8.087e-13	----	1.1	3.032	3	0.3867	3.31954e-10
cg26785234	5.002	5.675e-07	++++	59.8	7.472	3	0.05829	6.26596e-05
cg26787199	-6.282	3.346e-10	----	7.4	3.241	3	0.3559	7.42329e-08
cg26789365	-7.69	1.476e-14	----	19.8	3.742	3	0.2907	9.65295e-12
cg26789888	5.881	4.076e-09	++++	26.2	4.065	3	0.2545	7.14932e-07
cg26790059	-8.802	1.339e-18	----	0	2.404	3	0.4929	3.36702e-15
cg26790091	-7.048	1.819e-12	----	51.4	6.175	3	0.1034	6.87502e-10
cg26791464	-4.294	1.757e-05	----	0	1.389	3	0.7081	0.00137115
cg26791536	-7.754	8.886e-15	----	0	0.298	3	0.9605	6.22895e-12
cg26792295	-6.159	7.321e-10	----	37.3	4.783	3	0.1884	1.50912e-07
cg26792894	-6.123	9.178e-10	----	51	6.129	3	0.1055	1.85162e-07
cg26792900	-4.341	1.421e-05	----	21.3	3.813	3	0.2824	0.0011354
cg26792933	-6.05	1.45e-09	----	57.1	6.998	3	0.07196	2.79327e-07
cg26793227	4.589	4.45e-06	++++	0	0.488	3	0.9215	0.00040054
cg26794647	-3.79	0.0001505	----	19.7	3.738	3	0.2911	0.00924696
cg26795333	-4.595	4.336e-06	----	35.7	4.665	3	0.198	0.000391405
cg26796095	6.455	1.08e-10	++++	18.6	3.684	3	0.2977	2.67786e-08
cg26796190	3.402	0.0006692	++++	56.6	6.915	3	0.07465	0.0341354
cg26796443	4.247	2.165e-05	++++	3	3.093	3	0.3775	0.00165248
cg26796642	-4.196	2.712e-05	----	0	0.798	3	0.85	0.00202055
cg26796825	-4.12	3.787e-05	----	18.2	3.666	3	0.2999	0.00271762
cg26797676	-6.418	1.384e-10	----	24.7	3.985	3	0.2631	3.35001e-08
cg26797722	-4.798	1.606e-06	----	0	2.788	3	0.4255	0.000160029
cg26798861	8.818	1.166e-18	++++	59	7.322	3	0.06232	3.01677e-15
cg26798936	-4.138	3.506e-05	----	0	0.619	3	0.8921	0.00253999
cg26799416	-3.803	0.0001428	----	0	0.412	3	0.9377	0.00882421
cg26800525	6.007	1.886e-09	++++	0	2.72	3	0.4369	3.54528e-07
cg26800771	3.711	0.0002068	++++	42.6	5.227	3	0.1559	0.0122267
cg26800803	5.317	1.057e-07	++++	0	2.339	3	0.5051	1.36711e-05
cg26801278	-6.918	4.586e-12	----	39.2	4.932	3	0.1769	1.56797e-09
cg26801613	-6.217	5.052e-10	----	46	5.557	3	0.1353	1.07867e-07
cg26801943	-3.624	0.0002898	----	39.1	4.927	3	0.1772	0.0164414
cg26804057	5.826	5.662e-09	++++	19.4	3.723	3	0.2929	9.64624e-07
cg26804315	-3.721	0.0001987	----	7.7	3.249	3	0.3548	0.0118051
cg26804336	-3.335	0.0008518	----	16.8	3.607	3	0.3071	0.0420456
cg26804387	3.441	0.0005802	++++	60.4	7.568	3	0.05585	0.0301817
cg26804423	4.584	4.564e-06	++++	44.6	5.42	3	0.1435	0.000409834
cg26804595	-5.329	9.891e-08	----	29.3	4.246	3	0.2361	1.28763e-05
cg26806791	-8.167	3.171e-16	----	0	0.558	3	0.9059	3.52264e-13
cg26807616	5.073	3.912e-07	++++	44.5	5.407	3	0.1443	4.47453e-05
cg26807961	-3.3	0.0009674	----	43.8	5.336	3	0.1488	0.0469576
cg26808144	-5.252	1.507e-07	----	32	4.411	3	0.2204	1.88651e-05
cg26809043	4.582	4.603e-06	++++	24.6	3.98	3	0.2637	0.000413022
cg26810214	-7.625	2.448e-14	----	0	1.766	3	0.6223	1.5011e-11
cg26810723	3.414	0.000641	++++	52.7	6.342	3	0.09611	0.0328974
cg26811898	7.357	1.88e-13	++++	2.1	3.063	3	0.382	9.04298e-11
cg26812411	-6.356	2.068e-10	----	40.5	5.041	3	0.1688	4.81911e-08
cg26812421	-8.355	6.552e-17	----	7.5	3.242	3	0.3558	9.16022e-14
cg26812615	-7.379	1.59e-13	----	11.5	3.389	3	0.3354	7.81611e-11
cg26813557	-9.054	1.384e-19	----	0	2.078	3	0.5565	5.06217e-16
cg26813604	4.02	5.827e-05	++++	45.3	5.488	3	0.1394	0.00398643
cg26814100	7.5	6.389e-14	++++	45.8	5.531	3	0.1368	3.50005e-11
cg26814635	-7.422	1.152e-13	----	18.6	3.685	3	0.2975	5.86866e-11
cg26816432	5.982	2.199e-09	++++	45.3	5.488	3	0.1394	4.07608e-07
cg26816636	7.148	8.794e-13	++++	36.8	4.748	3	0.1912	3.58199e-10
cg26817371	4.555	5.234e-06	++++	0	1.207	3	0.7514	0.000463281
cg26818165	7.385	1.529e-13	++++	0	1.94	3	0.5849	7.55345e-11
cg26818489	-4.856	1.197e-06	----	31.5	4.381	3	0.2232	0.00012271
cg26818573	6.003	1.937e-09	++++	0	2.837	3	0.4174	3.63194e-07
cg26818786	3.638	0.0002746	++++	57.1	6.988	3	0.07227	0.015686
cg26818820	-4.716	2.402e-06	----	43.4	5.303	3	0.1509	0.000229604
cg26819611	-3.544	0.0003937	----	48.7	5.853	3	0.119	0.0215088
cg26821433	-6.29	3.169e-10	----	56.5	6.893	3	0.07538	7.07659e-08
cg26821542	-4.429	9.478e-06	----	32.2	4.423	3	0.2193	0.000789341
cg26821681	5.458	4.812e-08	++++	0	2.471	3	0.4806	6.71472e-06
cg26823290	-7.989	1.356e-15	----	0	0.809	3	0.8473	1.22481e-12
cg26824216	8.13	4.302e-16	++++	0	2.883	3	0.41	4.57537e-13
cg26824780	-5.686	1.302e-08	----	35.8	4.671	3	0.1975	2.04748e-06
cg26825412	5.102	3.367e-07	++++	0	0.521	3	0.9143	3.91046e-05
cg26825849	5.693	1.245e-08	++++	40.9	5.073	3	0.1665	1.96666e-06
cg26826325	-5.01	5.449e-07	----	6.4	3.205	3	0.3611	6.03775e-05
cg26826402	4.402	1.073e-05	++++	0	1.698	3	0.6374	0.000881724
cg26826927	6.16	7.273e-10	++++	0	2.042	3	0.5637	1.50006e-07
cg26828767	5.374	7.687e-08	++++	33	4.475	3	0.2145	1.02556e-05
cg26829071	-6.37	1.896e-10	----	0	1.659	3	0.646	4.4551e-08
cg26829184	-4.362	1.292e-05	----	54.1	6.531	3	0.08845	0.00104208
cg26829990	6.932	4.162e-12	++++	0	2.924	3	0.4035	1.43969e-09
cg26830108	-3.535	0.0004077	----	0	0.214	3	0.9753	0.0221715
cg26830985	5.805	6.446e-09	++++	31.3	4.367	3	0.2244	1.08551e-06
cg26831220	-5.192	2.081e-07	----	0	1.372	3	0.7121	2.52433e-05
cg26831562	-3.621	0.0002938	----	0	2.663	3	0.4465	0.0166388
cg26831730	4.979	6.388e-07	++++	44.3	5.389	3	0.1454	6.96519e-05
cg26834043	4.384	1.163e-05	++++	0	1.8	3	0.615	0.000947609
cg26834244	4.856	1.197e-06	++++	53.7	6.478	3	0.09053	0.00012271
cg26835327	-4.519	6.214e-06	----	19.3	3.717	3	0.2937	0.000540131
cg26835568	8.392	4.773e-17	++++	13.4	3.466	3	0.3252	7.0231e-14
cg26836026	-3.937	8.245e-05	----	0	0.849	3	0.8377	0.00542444
cg26836456	-4.732	2.219e-06	----	3.5	3.108	3	0.3753	0.000213861
cg26836573	-4.323	1.536e-05	----	52.5	6.31	3	0.09746	0.00121676
cg26837192	8.015	1.106e-15	++++	0	1.738	3	0.6285	1.02761e-12
cg26837399	-3.39	0.0006987	----	42.3	5.196	3	0.158	0.035441
cg26837644	-5.522	3.357e-08	----	0	0.184	3	0.9802	4.84272e-06
cg26837962	-4.03	5.585e-05	----	0	0.832	3	0.8419	0.00384041
cg26838949	-5.532	3.158e-08	----	59.6	7.42	3	0.05966	4.58214e-06
cg26839284	-6.272	3.573e-10	----	52.1	6.263	3	0.09948	7.88176e-08
cg26840146	3.551	0.0003842	++++	44.6	5.416	3	0.1437	0.0210519
cg26840462	-6.936	4.04e-12	----	0	1.666	3	0.6445	1.40179e-09
cg26840590	-5.613	1.993e-08	----	10	3.335	3	0.3428	3.01676e-06
cg26841102	6.617	3.667e-11	++++	0	2.457	3	0.4832	1.01385e-08
cg26841114	-5.371	7.831e-08	----	0	1.436	3	0.6972	1.04263e-05
cg26841647	-6.491	8.54e-11	----	42	5.174	3	0.1595	2.16995e-08
cg26841910	4.012	6.011e-05	++++	47.5	5.713	3	0.1264	0.00409676
cg26842034	6.489	8.659e-11	++++	58.7	7.26	3	0.06407	2.19718e-08
cg26842310	6.128	8.887e-10	++++	58.8	7.289	3	0.06324	1.79766e-07
cg26842423	-3.858	0.0001142	----	38.9	4.91	3	0.1785	0.00724122
cg26843872	4.514	6.357e-06	++++	41.5	5.124	3	0.163	0.000551342
cg26846424	-7.405	1.309e-13	----	6.7	3.214	3	0.3598	6.57935e-11
cg26846943	9.922	3.35e-23	++++	43.1	5.272	3	0.1529	7.55948e-19
cg26847850	5.844	5.097e-09	++++	0	2.151	3	0.5417	8.77294e-07
cg26849637	-5.269	1.368e-07	----	60.1	7.519	3	0.05707	1.72801e-05
cg26850469	3.851	0.0001174	++++	0	0.103	3	0.9915	0.00742273
cg26851112	8.021	1.052e-15	++++	52.8	6.352	3	0.09569	9.82011e-13
cg26851570	-5.077	3.827e-07	----	52.2	6.277	3	0.09888	4.38756e-05
cg26851661	3.455	0.0005502	++++	19.4	3.722	3	0.2931	0.0288257
cg26852477	3.375	0.0007378	++++	54.6	6.604	3	0.08565	0.0371577
cg26854140	-7.039	1.935e-12	----	19.7	3.738	3	0.2912	7.27952e-10
cg26855208	-3.923	8.743e-05	----	53.4	6.441	3	0.09203	0.005717
cg26856257	8.113	4.944e-16	++++	0	2.108	3	0.5503	5.15465e-13
cg26856578	7.973	1.554e-15	++++	51.1	6.134	3	0.1053	1.37635e-12
cg26856604	6.807	9.989e-12	++++	58.4	7.219	3	0.06522	3.13445e-09
cg26856948	-5.098	3.426e-07	----	36.8	4.747	3	0.1912	3.97187e-05
cg26858890	-4.224	2.401e-05	----	0	2.865	3	0.413	0.0018113
cg26859042	-3.811	0.0001383	----	0	1.327	3	0.7228	0.00857903
cg26859666	6.273	3.551e-10	++++	59.4	7.39	3	0.06045	7.83723e-08
cg26860066	3.4	0.0006739	++++	16.5	3.591	3	0.3091	0.0343367
cg26860265	4.003	6.248e-05	++++	0	2.365	3	0.5001	0.00423969
cg26860604	-7.165	7.751e-13	----	0	1.919	3	0.5895	3.19324e-10
cg26863172	6.978	3.003e-12	++++	30	4.284	3	0.2323	1.07801e-09
cg26863534	6.06	1.363e-09	++++	55.3	6.717	3	0.08148	2.64472e-07
cg26864174	-6.224	4.836e-10	----	0	1.095	3	0.7783	1.03742e-07
cg26864691	7.386	1.508e-13	++++	43.7	5.327	3	0.1494	7.46392e-11
cg26864766	4.658	3.197e-06	++++	0	2.106	3	0.5507	0.000297201
cg26865481	4.316	1.59e-05	++++	0	1.017	3	0.7972	0.00125532
cg26865494	3.52	0.0004321	++++	61.6	7.811	3	0.05007	0.0233336
cg26866348	4.041	5.313e-05	++++	15.6	3.554	3	0.3138	0.00367431
cg26866452	-5.499	3.824e-08	----	19.6	3.73	3	0.2921	5.45725e-06
cg26866474	5.351	8.753e-08	++++	54.1	6.531	3	0.08844	1.15261e-05
cg26869506	-4.229	2.344e-05	----	42.9	5.258	3	0.1539	0.00177362
cg26870093	3.652	0.0002601	++++	0	1.169	3	0.7605	0.0149674
cg26870936	6.09	1.13e-09	++++	35.3	4.637	3	0.2004	2.23506e-07
cg26871386	-4.486	7.243e-06	----	22.2	3.856	3	0.2775	0.000619918
cg26872588	8.071	6.986e-16	++++	50.8	6.101	3	0.1068	6.9327e-13
cg26872742	-3.691	0.0002232	----	24.2	3.956	3	0.2662	0.0130698
cg26872907	4.006	6.185e-05	++++	0	1.116	3	0.7731	0.00420134
cg26873644	3.319	0.0009045	++++	0	2.046	3	0.5628	0.0442888
cg26873754	-3.501	0.0004631	----	29.7	4.266	3	0.2341	0.0247884
cg26874367	-4.758	1.959e-06	----	34.2	4.556	3	0.2073	0.000191282
cg26875131	-4.046	5.22e-05	----	18	3.657	3	0.301	0.00361626
cg26875852	3.36	0.0007796	++++	53.8	6.49	3	0.09007	0.0389702
cg26876077	-4.64	3.477e-06	----	2.3	3.071	3	0.3809	0.000321217
cg26876647	-4.906	9.28e-07	----	0	2.844	3	0.4162	9.7684e-05
cg26877508	-6.067	1.306e-09	----	56.7	6.932	3	0.0741	2.54535e-07
cg26877594	3.699	0.0002168	++++	51.4	6.169	3	0.1037	0.0127436
cg26877604	-4.313	1.609e-05	----	30.3	4.307	3	0.2302	0.00126863
cg26878190	-4.782	1.738e-06	----	0	1.583	3	0.6632	0.000171817
cg26878209	3.838	0.0001242	++++	0	0.882	3	0.8298	0.00780286
cg26879339	5.807	6.37e-09	++++	0	2.534	3	0.4691	1.07424e-06
cg26880297	-5.673	1.4e-08	----	60.1	7.519	3	0.05707	2.18583e-06
cg26880525	-3.638	0.0002745	----	0	0.891	3	0.8276	0.0156813
cg26881535	3.577	0.0003472	++++	0	0.661	3	0.8825	0.019262
cg26883033	7.235	4.639e-13	++++	0	2.849	3	0.4154	2.02292e-10
cg26883974	-3.96	7.501e-05	----	0	0.549	3	0.908	0.00498705
cg26884180	-8.961	3.22e-19	----	10.6	3.354	3	0.3402	1.04581e-15
cg26884570	3.711	0.0002068	++++	37.3	4.788	3	0.188	0.0122267
cg26884775	-6.441	1.188e-10	----	57	6.974	3	0.07273	2.91639e-08
cg26885816	-6.067	1.301e-09	----	0	1.006	3	0.7998	2.53675e-07
cg26885951	4.775	1.8e-06	++++	52.3	6.293	3	0.09818	0.000177304
cg26886257	-7.638	2.206e-14	----	20	3.748	3	0.29	1.37019e-11
cg26886268	3.651	0.0002611	++++	0	1.313	3	0.7261	0.0150157
cg26886572	6.293	3.118e-10	++++	42	5.17	3	0.1597	6.9717e-08
cg26886875	3.635	0.0002782	++++	45.2	5.478	3	0.1399	0.015862
cg26887757	3.435	0.0005923	++++	0	0.7	3	0.8732	0.0307237
cg26888422	7.161	8.027e-13	++++	0	2.897	3	0.4079	3.29741e-10
cg26888463	4.531	5.882e-06	++++	0	2.058	3	0.5604	0.000514409
cg26889408	4.708	2.497e-06	++++	7.1	3.228	3	0.3578	0.00023767
cg26891237	5.823	5.797e-09	++++	13.7	3.476	3	0.3238	9.8536e-07
cg26892635	5.93	3.029e-09	++++	0	1.918	3	0.5897	5.44764e-07
cg26893787	5.84	5.234e-09	++++	35.3	4.64	3	0.2002	8.98193e-07
cg26894278	6.142	8.133e-10	++++	56.1	6.836	3	0.0773	1.65976e-07
cg26894807	-5.015	5.304e-07	----	0	2.244	3	0.5233	5.89041e-05
cg26894841	6.169	6.872e-10	++++	0	2.658	3	0.4474	1.42711e-07
cg26896818	8.238	1.748e-16	++++	59.2	7.352	3	0.06149	2.13365e-13
cg26897989	3.77	0.0001633	++++	0	2.807	3	0.4223	0.00993509
cg26898336	4.033	5.506e-05	++++	18.1	3.662	3	0.3004	0.00379192
cg26899651	-4.319	1.564e-05	----	60.3	7.558	3	0.05608	0.00123672
cg26899718	-4.591	4.405e-06	----	0	1.595	3	0.6606	0.000396847
cg26903766	-3.79	0.0001505	----	0	0.524	3	0.9136	0.00924696
cg26903996	-3.349	0.0008116	----	0	1.827	3	0.6091	0.040339
cg26904215	-8.326	8.342e-17	----	0	0.603	3	0.8957	1.12926e-13
cg26904376	-6.949	3.69e-12	----	10.9	3.369	3	0.3382	1.29419e-09
cg26905258	-7.393	1.438e-13	----	0	1.776	3	0.6201	7.16666e-11
cg26905261	7.057	1.705e-12	++++	51.9	6.232	3	0.1008	6.48857e-10
cg26906639	-7.651	2.001e-14	----	0	1.077	3	0.7826	1.26312e-11
cg26907544	-3.394	0.0006881	----	0	1.017	3	0.7972	0.0349751
cg26909813	-4.455	8.39e-06	----	0	0.921	3	0.8204	0.000707817
cg26909981	-4.441	8.944e-06	----	41.7	5.149	3	0.1612	0.000749075
cg26910870	-6.954	3.55e-12	----	35.1	4.621	3	0.2018	1.25067e-09
cg26912485	-3.446	0.0005693	----	0	2.957	3	0.3983	0.0297052
cg26912592	-4.627	3.71e-06	----	0	0.452	3	0.9293	0.000340427
cg26913155	-7.514	5.741e-14	----	0	1.626	3	0.6536	3.18201e-11
cg26913248	7.654	1.954e-14	++++	36.9	4.756	3	0.1905	1.23857e-11
cg26913563	3.341	0.000835	++++	4.5	3.14	3	0.3706	0.0413248
cg26914334	5.622	1.888e-08	++++	56.6	6.919	3	0.07452	2.87071e-06
cg26914705	-4.126	3.693e-05	----	0	2.877	3	0.411	0.0026578
cg26914927	-3.31	0.0009341	----	18.2	3.668	3	0.2996	0.0455474
cg26915618	-5.544	2.962e-08	----	60.1	7.522	3	0.05701	4.32703e-06
cg26915799	-6.255	3.98e-10	----	9.8	3.327	3	0.3439	8.68946e-08
cg26915924	-5.313	1.076e-07	----	0	2.735	3	0.4344	1.38967e-05
cg26918011	3.423	0.0006185	++++	0	0.673	3	0.8794	0.0318915
cg26918675	-5.405	6.474e-08	----	58.9	7.307	3	0.06272	8.78173e-06
cg26919100	-4.56	5.124e-06	----	0	2.246	3	0.5229	0.000454708
cg26919387	-8.439	3.21e-17	----	0	1.671	3	0.6433	4.96135e-14
cg26919723	-5.599	2.16e-08	----	26.7	4.09	3	0.2519	3.24531e-06
cg26920573	4.785	1.711e-06	++++	38.3	4.866	3	0.1819	0.000169425
cg26920757	3.457	0.0005471	++++	20.5	3.774	3	0.287	0.0286818
cg26920864	3.503	0.0004598	++++	52.4	6.301	3	0.09786	0.0246367
cg26921093	-6.654	2.844e-11	----	10.1	3.335	3	0.3428	8.09422e-09
cg26922483	3.282	0.00103	++++	7.9	3.257	3	0.3536	0.0495467
cg26922917	-6.369	1.897e-10	----	0	1.609	3	0.6574	4.45664e-08
cg26923863	4.427	9.551e-06	++++	0	0.902	3	0.825	0.00079463
cg26924223	3.713	0.0002047	++++	28.9	4.219	3	0.2388	0.0121189
cg26924825	7.572	3.674e-14	++++	53.9	6.502	3	0.08959	2.14252e-11
cg26925590	-6.97	3.171e-12	----	1	3.031	3	0.3869	1.13159e-09
cg26925644	7.975	1.528e-15	++++	43.2	5.285	3	0.1521	1.35978e-12
cg26925669	5.313	1.079e-07	++++	21.2	3.806	3	0.2831	1.39285e-05
cg26925980	-3.437	0.0005879	----	0	1.036	3	0.7926	0.0305266
cg26926612	-6.572	4.974e-11	----	0	2.211	3	0.5297	1.33152e-08
cg26929163	-3.912	9.158e-05	----	0	0.298	3	0.9603	0.00595461
cg26929394	10.431	1.794e-25	++++	0	2.141	3	0.5436	1.25825e-20
cg26929547	8.903	5.437e-19	++++	0	1.32	3	0.7244	1.61618e-15
cg26930006	3.495	0.0004744	++++	51.1	6.14	3	0.105	0.0253175
cg26930816	4.162	3.149e-05	++++	55.8	6.789	3	0.07893	0.00230881
cg26931527	-4.938	7.882e-07	----	0	1.507	3	0.6807	8.42463e-05
cg26932154	3.87	0.0001089	++++	0	2.298	3	0.5129	0.00694538
cg26932432	-6.947	3.742e-12	----	0	2.84	3	0.417	1.31084e-09
cg26933384	-8.615	6.981e-18	----	33.8	4.529	3	0.2097	1.35904e-14
cg26933686	5.193	2.069e-07	++++	58.1	7.167	3	0.06675	2.51141e-05
cg26934759	-6.005	1.918e-09	----	0	2.601	3	0.4574	3.59996e-07
cg26938013	-7.257	3.951e-13	----	31.9	4.408	3	0.2207	1.75146e-10
cg26938118	-5.367	8.008e-08	----	0	2.797	3	0.4241	1.06374e-05
cg26939168	-3.314	0.0009202	----	0	1.01	3	0.7989	0.04496
cg26940620	4.828	1.378e-06	++++	52	6.25	3	0.1001	0.000139376
cg26941823	4.473	7.715e-06	++++	0	1.947	3	0.5835	0.000656247
cg26942432	-6.258	3.891e-10	----	28.3	4.183	3	0.2423	8.5152e-08
cg26942829	8.943	3.797e-19	++++	34.5	4.58	3	0.2052	1.1958e-15
cg26943120	-4.367	1.26e-05	----	36.3	4.707	3	0.1946	0.00101922
cg26946288	-8.391	4.811e-17	----	0	1.285	3	0.7328	7.06193e-14
cg26947579	4.206	2.594e-05	++++	0	1.205	3	0.7518	0.00194161
cg26947773	-4.423	9.724e-06	----	33.9	4.54	3	0.2088	0.000807547
cg26950531	-4.401	1.077e-05	----	60.6	7.622	3	0.05452	0.000884731
cg26950652	-4.999	5.772e-07	----	0	1.216	3	0.7491	6.35899e-05
cg26951340	5.726	1.029e-08	++++	52.1	6.259	3	0.09966	1.65857e-06
cg26952362	3.642	0.0002701	++++	59.4	7.38	3	0.06072	0.0154586
cg26952697	-3.833	0.0001268	----	32.1	4.419	3	0.2196	0.00794716
cg26952803	5.469	4.537e-08	++++	40.7	5.061	3	0.1674	6.37107e-06
cg26953137	5.203	1.959e-07	++++	39.2	4.933	3	0.1768	2.39278e-05
cg26953232	-4.87	1.119e-06	----	0	1.358	3	0.7153	0.000115655
cg26954114	6.059	1.37e-09	++++	57	6.983	3	0.07243	2.65731e-07
cg26954751	-6.127	8.942e-10	----	38	4.835	3	0.1843	1.8078e-07
cg26955383	-5.101	3.381e-07	----	0	0.78	3	0.8543	3.92478e-05
cg26955579	3.634	0.0002794	++++	0	2.162	3	0.5395	0.0159244
cg26955580	3.312	0.0009266	++++	41.1	5.094	3	0.165	0.0452319
cg26956007	7.889	3.039e-15	++++	4.3	3.135	3	0.3713	2.46448e-12
cg26960317	-5.544	2.948e-08	----	0	2.006	3	0.5711	4.30754e-06
cg26960896	6.511	7.469e-11	++++	34.4	4.571	3	0.206	1.92343e-08
cg26960939	5.117	3.099e-07	++++	0	1.374	3	0.7117	3.62255e-05
cg26961166	4.552	5.316e-06	++++	0	2.39	3	0.4955	0.000469994
cg26963044	-6.885	5.783e-12	----	0	2.181	3	0.5357	1.92696e-09
cg26963090	4.445	8.795e-06	++++	32.6	4.454	3	0.2164	0.000737954
cg26963259	-6.368	1.919e-10	----	42.8	5.247	3	0.1546	4.50262e-08
cg26963545	-9.965	2.172e-23	----	0	0.231	3	0.9724	5.63644e-19
cg26963641	3.54	0.0004	++++	42.5	5.219	3	0.1565	0.0218103
cg26963790	-5.141	2.737e-07	----	0	2.525	3	0.4708	3.2376e-05
cg26964170	3.521	0.0004303	++++	0	1.352	3	0.7169	0.023249
cg26964704	-6.748	1.497e-11	----	42.7	5.234	3	0.1554	4.53036e-09
cg26965597	3.948	7.89e-05	++++	24.1	3.953	3	0.2666	0.00521508
cg26965915	5.161	2.456e-07	++++	0	0.997	3	0.802	2.93463e-05
cg26967385	-4.46	8.186e-06	----	41.2	5.101	3	0.1645	0.000692498
cg26967755	-6.384	1.728e-10	----	23.5	3.921	3	0.2701	4.09482e-08
cg26968498	7.698	1.388e-14	++++	0	2.688	3	0.4422	9.16054e-12
cg26968812	-5.181	2.209e-07	----	0	2.395	3	0.4946	2.66514e-05
cg26970113	-3.382	0.0007191	----	0.4	3.012	3	0.3897	0.0363358
cg26971420	-6.923	4.436e-12	----	41.5	5.132	3	0.1624	1.52432e-09
cg26971423	-4.87	1.119e-06	----	0	2.599	3	0.4577	0.000115655
cg26971710	-4.049	5.141e-05	----	0	0.362	3	0.948	0.00356801
cg26971783	-4.995	5.889e-07	----	59.6	7.422	3	0.0596	6.47497e-05
cg26972408	-5.644	1.66e-08	----	10.6	3.355	3	0.3401	2.55125e-06
cg26972479	8.892	5.979e-19	++++	38.9	4.908	3	0.1786	1.74285e-15
cg26972969	-5.647	1.633e-08	----	0	1.141	3	0.7673	2.51511e-06
cg26973953	-3.83	0.0001282	----	0	0.361	3	0.9482	0.00802618
cg26974214	3.874	0.0001071	++++	14.1	3.493	3	0.3217	0.00684353
cg26974415	-7.116	1.113e-12	----	0	2.963	3	0.3973	4.42785e-10
cg26974444	-3.629	0.0002847	----	26.7	4.094	3	0.2514	0.0161895
cg26976208	-4.911	9.04e-07	----	57	6.973	3	0.07275	9.54131e-05
cg26977944	3.766	0.0001659	++++	13.8	3.482	3	0.3232	0.0100751
cg26978918	4.26	2.042e-05	++++	59.3	7.374	3	0.06089	0.00156875
cg26979537	-5.204	1.954e-07	----	8.8	3.288	3	0.3493	2.38768e-05
cg26980000	-4.56	5.114e-06	----	37.7	4.813	3	0.186	0.000453882
cg26981268	3.914	9.066e-05	++++	0	2.983	3	0.3942	0.00590396
cg26981432	5.102	3.37e-07	++++	39.7	4.973	3	0.1738	3.91359e-05
cg26981978	5.776	7.639e-09	++++	59.1	7.34	3	0.06183	1.26692e-06
cg26982104	4.384	1.164e-05	++++	11.5	3.391	3	0.3351	0.000948275
cg26982271	-4.632	3.622e-06	----	40.1	5.011	3	0.171	0.000333213
cg26982695	-3.562	0.0003684	----	54.8	6.639	3	0.08434	0.0202859
cg26983874	3.64	0.0002732	++++	0	1.285	3	0.7326	0.0156153
cg26984961	4.408	1.042e-05	++++	61	7.69	3	0.05287	0.00085938
cg26985149	-6.794	1.087e-11	----	0	2.334	3	0.5061	3.38308e-09
cg26985878	3.453	0.0005553	++++	0	2.563	3	0.4639	0.0290583
cg26986147	4.175	2.984e-05	++++	0	1.224	3	0.7474	0.00220202
cg26986236	-4.453	8.482e-06	----	57.9	7.123	3	0.06807	0.000714835
cg26986629	6.384	1.731e-10	++++	35.2	4.628	3	0.2012	4.10156e-08
cg26987690	-6.582	4.656e-11	----	22.2	3.856	3	0.2774	1.25559e-08
cg26987720	-8.7	3.331e-18	----	29.4	4.249	3	0.2358	7.31931e-15
cg26988016	3.915	9.039e-05	++++	29.4	4.248	3	0.2359	0.00588756
cg26988138	5.739	9.508e-09	++++	30.8	4.337	3	0.2273	1.54326e-06
cg26988146	-5.161	2.462e-07	----	0	2.203	3	0.5313	2.94126e-05
cg26989103	3.886	0.0001019	++++	45.2	5.471	3	0.1404	0.00654721
cg26991433	-4.373	1.228e-05	----	10.4	3.35	3	0.3408	0.000995569
cg26992028	-4.762	1.92e-06	----	21.4	3.818	3	0.2817	0.000187962
cg26992566	5.272	1.349e-07	++++	50.9	6.106	3	0.1066	1.70634e-05
cg26993105	-3.537	0.0004054	----	0	1.704	3	0.636	0.022063
cg26993132	6.187	6.14e-10	++++	34.8	4.599	3	0.2036	1.28787e-07
cg26993251	-5.47	4.488e-08	----	0	2.555	3	0.4654	6.30977e-06
cg26994094	3.808	0.0001402	++++	58.5	7.225	3	0.06507	0.00868319
cg26994099	9.515	1.821e-21	++++	46.1	5.57	3	0.1345	1.47479e-17
cg26995083	4.887	1.023e-06	++++	8.5	3.28	3	0.3504	0.000106753
cg26995224	-4.655	3.241e-06	----	0	1.395	3	0.7068	0.000300914
cg26995244	5.542	2.984e-08	++++	0	1.042	3	0.7911	4.35475e-06
cg26995653	-5.989	2.113e-09	----	0	1.816	3	0.6115	3.92986e-07
cg26996201	-6.134	8.574e-10	----	0	1.519	3	0.678	1.74059e-07
cg26996616	-5.91	3.431e-09	----	38.6	4.885	3	0.1805	6.10254e-07
cg26996656	-7.901	2.774e-15	----	0	2.763	3	0.4296	2.28529e-12
cg26998717	3.511	0.0004458	++++	0	2.723	3	0.4363	0.0239821
cg26999154	3.445	0.0005716	++++	0	2.958	3	0.3981	0.0298013
cg26999345	7.704	1.315e-14	++++	0	2.902	3	0.407	8.74772e-12
cg26999577	5.639	1.713e-08	++++	39.1	4.929	3	0.1771	2.6257e-06
cg27001643	4.558	5.162e-06	++++	0	1.782	3	0.6189	0.000457736
cg27002639	-5.867	4.438e-09	----	54.4	6.578	3	0.08663	7.72733e-07
cg27003594	-5.867	4.436e-09	----	27.2	4.122	3	0.2486	7.72437e-07
cg27004521	-8.839	9.653e-19	----	0	1.423	3	0.7002	2.56032e-15
cg27004801	-4.035	5.455e-05	----	30.9	4.341	3	0.2269	0.00376119
cg27004870	8.294	1.095e-16	++++	28.3	4.186	3	0.242	1.42578e-13
cg27005091	-4.476	7.609e-06	----	56.7	6.935	3	0.07401	0.00064808
cg27005118	-4.576	4.732e-06	----	55.6	6.762	3	0.07987	0.00042325
cg27005179	-3.583	0.00034	----	0	0.951	3	0.8131	0.0189131
cg27005847	3.431	0.0006003	++++	44.5	5.41	3	0.1441	0.0310753
cg27007625	-9.919	3.447e-23	----	25.8	4.045	3	0.2566	7.71132e-19
cg27008230	4.256	2.083e-05	++++	15.6	3.555	3	0.3137	0.00159661
cg27009545	-5.045	4.545e-07	----	0	2.468	3	0.4811	5.12559e-05
cg27010136	-6.052	1.434e-09	----	0	2.134	3	0.5451	2.76656e-07
cg27012396	5.986	2.154e-09	++++	36.5	4.727	3	0.1929	3.99809e-07
cg27013526	-5.175	2.278e-07	----	52.8	6.35	3	0.09575	2.73846e-05
cg27014354	-6.739	1.597e-11	----	29.4	4.25	3	0.2357	4.8033e-09
cg27014435	-3.297	0.0009778	----	0	0.744	3	0.8628	0.0473968
cg27015332	-8.109	5.103e-16	----	0	1.155	3	0.7637	5.29913e-13
cg27015499	4.183	2.883e-05	++++	57.1	6.986	3	0.07234	0.00213459
cg27016272	-3.629	0.000285	----	53.6	6.46	3	0.09124	0.0162045
cg27016549	-7.743	9.724e-15	----	0	1.88	3	0.5977	6.72734e-12
cg27016579	5.492	3.975e-08	++++	60.1	7.527	3	0.05687	5.65223e-06
cg27016974	4.367	1.262e-05	++++	0	1.005	3	0.8001	0.00102058
cg27017562	6.588	4.465e-11	++++	0	2.705	3	0.4393	1.20886e-08
cg27017630	-7.032	2.04e-12	----	0	0.594	3	0.8979	7.6369e-10
cg27019093	6.503	7.866e-11	++++	51.1	6.14	3	0.105	2.01467e-08
cg27019731	-7.711	1.247e-14	----	28.8	4.214	3	0.2393	8.34027e-12
cg27021327	3.329	0.0008706	++++	0	1.194	3	0.7545	0.0428545
cg27021492	-3.357	0.0007868	----	37	4.761	3	0.1901	0.0392832
cg27022326	-6.47	9.818e-11	----	47.5	5.719	3	0.1261	2.45857e-08
cg27022420	7.863	3.736e-15	++++	20.1	3.754	3	0.2892	2.94147e-12
cg27022853	-4.917	8.795e-07	----	33.5	4.509	3	0.2115	9.30695e-05
cg27023360	7.503	6.245e-14	++++	0	2.942	3	0.4006	3.42986e-11
cg27023597	-5.495	3.898e-08	----	0	2.727	3	0.4357	5.55186e-06
cg27023822	5.176	2.27e-07	++++	42	5.175	3	0.1594	2.7296e-05
cg27024950	3.762	0.0001689	++++	0	2.764	3	0.4294	0.010235
cg27024992	6.315	2.704e-10	++++	0	2.176	3	0.5368	6.13214e-08
cg27025387	-8.486	2.146e-17	----	12.6	3.434	3	0.3294	3.49371e-14
cg27025856	3.356	0.0007909	++++	0	0.495	3	0.92	0.039453
cg27027242	-6.298	3.007e-10	----	0	1.475	3	0.6881	6.74793e-08
cg27028202	-5.007	5.534e-07	----	37.8	4.819	3	0.1855	6.12252e-05
cg27028281	-7.493	6.736e-14	----	13.5	3.467	3	0.325	3.67001e-11
cg27029518	8.736	2.416e-18	++++	58.9	7.302	3	0.06287	5.61795e-15
cg27030380	7.801	6.124e-15	++++	0	2.783	3	0.4262	4.51607e-12
cg27031112	3.669	0.0002436	++++	0	0.337	3	0.953	0.014115
cg27034466	-8.276	1.278e-16	----	0	2.722	3	0.4365	1.62891e-13
cg27038198	4.793	1.641e-06	++++	8.1	3.266	3	0.3524	0.000163154
cg27038367	-5.905	3.53e-09	----	35.8	4.676	3	0.1971	6.26317e-07
cg27038439	-4.407	1.049e-05	----	15	3.528	3	0.3172	0.000864466
cg27038634	-6.326	2.512e-10	----	0	2.449	3	0.4845	5.74239e-08
cg27038676	4.047	5.19e-05	++++	53.6	6.463	3	0.09113	0.00359759
cg27039312	-5.227	1.72e-07	----	58.2	7.178	3	0.06643	2.12618e-05
cg27039501	-9.135	6.538e-20	----	28.6	4.199	3	0.2408	2.73652e-16
cg27039593	6.396	1.595e-10	++++	39.6	4.97	3	0.174	3.80712e-08
cg27039821	-5.084	3.698e-07	----	0	0.69	3	0.8755	4.25697e-05
cg27041381	-5.061	4.165e-07	----	0	2.445	3	0.4854	4.7374e-05
cg27042584	-5.449	5.061e-08	----	0	2.118	3	0.5483	7.02441e-06
cg27043630	4.984	6.214e-07	++++	0	1.998	3	0.5729	6.79574e-05
cg27043838	-5.108	3.25e-07	----	0	2.769	3	0.4286	3.78524e-05
cg27046077	-3.713	0.0002046	----	43.8	5.34	3	0.1485	0.0121138
cg27047577	-6.565	5.219e-11	----	0	0.9	3	0.8254	1.38979e-08
cg27048436	3.775	0.0001601	++++	0	1.287	3	0.7322	0.00976467
cg27049517	4.931	8.191e-07	++++	58.5	7.225	3	0.06506	8.71828e-05
cg27049993	3.568	0.0003603	++++	13	3.447	3	0.3276	0.0198927
cg27050057	4.033	5.504e-05	++++	0	2.806	3	0.4226	0.00379084
cg27050612	-8.897	5.739e-19	----	0	2.342	3	0.5045	1.68399e-15
cg27050818	4.854	1.208e-06	++++	0	2.877	3	0.4109	0.000123666
cg27050990	3.835	0.0001255	++++	0	2.69	3	0.442	0.00787519
cg27051686	6.658	2.767e-11	++++	52.8	6.362	3	0.09525	7.89586e-09
cg27052344	-6.259	3.869e-10	----	51.5	6.19	3	0.1027	8.47134e-08
cg27052685	5.607	2.054e-08	++++	29.2	4.235	3	0.2372	3.10131e-06
cg27055236	7.749	9.23e-15	++++	52.8	6.353	3	0.09565	6.43499e-12
cg27055601	-5.067	4.052e-07	----	42.8	5.243	3	0.1549	4.62143e-05
cg27057036	4.634	3.591e-06	++++	0	0.446	3	0.9305	0.000330712
cg27057275	4.403	1.065e-05	++++	46.5	5.613	3	0.1321	0.000875955
cg27057329	-7.2	6.014e-13	----	16.8	3.606	3	0.3072	2.54636e-10
cg27057461	-9.588	8.94e-22	----	0	2.831	3	0.4184	8.25613e-18
cg27057509	5.391	7.017e-08	++++	0	1.158	3	0.7631	9.44522e-06
cg27057650	-5.203	1.965e-07	----	51.6	6.195	3	0.1025	2.39887e-05
cg27058018	-3.343	0.0008273	----	52.4	6.306	3	0.09765	0.041
cg27058077	6.446	1.146e-10	++++	37.8	4.823	3	0.1852	2.82424e-08
cg27058889	3.382	0.0007206	++++	57.4	7.042	3	0.07057	0.036401
cg27059819	-4.902	9.511e-07	----	0	1.611	3	0.6568	9.99089e-05
cg27060381	-4.682	2.845e-06	----	47.4	5.708	3	0.1267	0.000267584
cg27061836	-6	1.972e-09	----	0	2.148	3	0.5422	3.6925e-07
cg27062060	-4.79	1.666e-06	----	12.5	3.427	3	0.3304	0.000165405
cg27062571	6.126	8.984e-10	++++	37.8	4.827	3	0.1849	1.81572e-07
cg27063572	6.053	1.418e-09	++++	34.6	4.587	3	0.2047	2.73997e-07
cg27065217	-5.594	2.222e-08	----	0	0.759	3	0.8592	3.32825e-06
cg27065225	-7.896	2.884e-15	----	7.7	3.25	3	0.3546	2.35869e-12
cg27065478	-6.587	4.492e-11	----	13.9	3.482	3	0.3231	1.21503e-08
cg27067781	-3.412	0.0006439	----	0	0.756	3	0.8599	0.0330247
cg27068206	-7.827	5.003e-15	----	0	2.315	3	0.5096	3.78735e-12
cg27068297	3.352	0.0008012	++++	29.6	4.264	3	0.2344	0.0399008
cg27069188	-4.722	2.334e-06	----	42.8	5.244	3	0.1548	0.000223747
cg27070162	8.061	7.539e-16	++++	0	2.141	3	0.5437	7.37154e-13
cg27072665	-4.94	7.794e-07	----	59.6	7.426	3	0.0595	8.33916e-05
cg27073066	4.604	4.142e-06	++++	53.8	6.493	3	0.08994	0.000375605
cg27073113	-3.412	0.0006448	----	52.1	6.269	3	0.09923	0.0330637
cg27074505	-5.456	4.879e-08	----	47.6	5.73	3	0.1255	6.7998e-06
cg27074890	-4.714	2.425e-06	----	0	2.046	3	0.5629	0.000231556
cg27075898	-6.098	1.075e-09	----	0	2.197	3	0.5325	2.13735e-07
cg27077773	3.768	0.0001645	++++	0	1.805	3	0.6138	0.00999895
cg27078140	-3.307	0.0009445	----	51.2	6.151	3	0.1045	0.0459975
cg27079563	-4.903	9.424e-07	----	0	0.702	3	0.8728	9.90953e-05
cg27081585	6.677	2.444e-11	++++	46.9	5.655	3	0.1297	7.04543e-09
cg27082076	-7.69	1.467e-14	----	48.3	5.807	3	0.1214	9.60619e-12
cg27083740	-7.327	2.351e-13	----	31.7	4.395	3	0.2219	1.10866e-10
cg27083891	3.954	7.692e-05	++++	59	7.308	3	0.0627	0.00509797
cg27085488	-4.951	7.398e-07	----	0	0.936	3	0.8168	7.95416e-05
cg27085560	3.311	0.0009291	++++	0	2.222	3	0.5276	0.0453334
cg27088726	6.439	1.206e-10	++++	53.1	6.393	3	0.09398	2.95527e-08
cg27089219	-3.384	0.0007146	----	40.6	5.054	3	0.1679	0.0361415
cg27089714	8.032	9.573e-16	++++	2.4	3.074	3	0.3803	9.05335e-13
cg27091422	5.641	1.695e-08	++++	60.3	7.55	3	0.05628	2.60057e-06
cg27093000	-3.486	0.0004896	----	0	2.75	3	0.4318	0.0260286
cg27093242	5.644	1.664e-08	++++	44.2	5.378	3	0.1461	2.55709e-06
cg27093273	-6.126	9.003e-10	----	0	2.925	3	0.4033	1.81928e-07
cg27093361	-7.844	4.36e-15	----	0	2.359	3	0.5013	3.36038e-12
cg27093379	7.042	1.892e-12	++++	50	6.005	3	0.1114	7.13016e-10
cg27093918	-4.793	1.643e-06	----	32.9	4.471	3	0.2149	0.000163315
cg27094188	-6.265	3.73e-10	----	37.4	4.794	3	0.1875	8.19119e-08
cg27095035	-5.864	4.523e-09	----	0	1.924	3	0.5884	7.86425e-07
cg27095847	-5.142	2.718e-07	----	0	0.537	3	0.9107	3.21718e-05
cg27096043	-4.925	8.428e-07	----	0	2.08	3	0.556	8.95181e-05
cg27098807	-3.411	0.0006473	----	0	2.475	3	0.4797	0.0331729
cg27099497	-8.322	8.664e-17	----	39.2	4.931	3	0.177	1.16858e-13
cg27100471	-9.279	1.717e-20	----	0	1.42	3	0.7008	8.99895e-17
cg27101899	8.144	3.829e-16	++++	0	2.965	3	0.397	4.15685e-13
cg27103603	6.076	1.234e-09	++++	22	3.846	3	0.2786	2.41846e-07
cg27103642	-4.163	3.14e-05	----	0	2.476	3	0.4797	0.00230293
cg27105465	4.64	3.482e-06	++++	55.1	6.682	3	0.08274	0.00032161
cg27105619	5.683	1.324e-08	++++	44.1	5.371	3	0.1466	2.07792e-06
cg27107110	7.842	4.442e-15	++++	0	2.834	3	0.418	3.41648e-12
cg27107685	-5.258	1.458e-07	----	45.3	5.488	3	0.1394	1.83047e-05
cg27107970	-6.28	3.383e-10	----	59.4	7.382	3	0.06067	7.49833e-08
cg27109748	-3.705	0.0002112	----	0	0.962	3	0.8104	0.0124579
cg27110054	-7.412	1.24e-13	----	0	2.24	3	0.524	6.26652e-11
cg27110206	-4.565	5.006e-06	----	0	2.995	3	0.3925	0.000445394
cg27110374	4.295	1.749e-05	++++	30.1	4.289	3	0.2319	0.00136557
cg27110491	-6.439	1.2e-10	----	0	2.054	3	0.5612	2.94251e-08
cg27116253	-5.232	1.677e-07	----	56.8	6.939	3	0.07386	2.07747e-05
cg27116863	4.276	1.902e-05	++++	33.8	4.535	3	0.2092	0.00147192
cg27118062	3.883	0.0001033	++++	0	1.456	3	0.6925	0.00662814
cg27119004	-8.799	1.38e-18	----	59.3	7.377	3	0.06079	3.44674e-15
cg27119919	-6.229	4.706e-10	----	39.3	4.94	3	0.1762	1.0112e-07
cg27121959	3.679	0.0002346	++++	0	0.942	3	0.8153	0.0136609
cg27122065	-3.83	0.0001281	----	28	4.165	3	0.2442	0.00802088
cg27122888	-6.563	5.281e-11	----	27.1	4.115	3	0.2493	1.40458e-08
cg27124276	-5.506	3.665e-08	----	0	2.978	3	0.3951	5.24563e-06
cg27125107	-3.469	0.0005226	----	0	1.723	3	0.6318	0.0275589
cg27125304	3.545	0.0003928	++++	56.8	6.937	3	0.07392	0.0214637
cg27128042	-4.713	2.435e-06	----	24	3.949	3	0.267	0.000232399
cg27128311	7.64	2.166e-14	++++	28.7	4.206	3	0.24	1.34987e-11
cg27128489	-3.348	0.0008129	----	45.4	5.493	3	0.139	0.0403943
cg27130493	-6.291	3.147e-10	----	0	1.92	3	0.5891	7.0317e-08
cg27130954	-3.707	0.0002098	----	0	2.288	3	0.5149	0.0123846
cg27130993	-3.917	8.954e-05	----	0	2.062	3	0.5596	0.00583864
cg27132966	-4.91	9.087e-07	----	0	1.089	3	0.7798	9.58546e-05
cg27133034	-6.092	1.118e-09	----	56.6	6.917	3	0.07458	2.21437e-07
cg27133224	3.84	0.000123	++++	60.9	7.668	3	0.05339	0.00773833
cg27135516	-3.83	0.0001281	----	0	1.25	3	0.741	0.00802088
cg27136078	-5.099	3.413e-07	----	0	2.987	3	0.3936	3.95857e-05
cg27136228	-4.476	7.62e-06	----	0	1.307	3	0.7274	0.000648932
cg27137368	-8.024	1.022e-15	----	0	1.944	3	0.5841	9.5676e-13
cg27137836	4.81	1.51e-06	++++	57.3	7.03	3	0.07094	0.000151347
cg27138871	-5.416	6.108e-08	----	16.6	3.596	3	0.3086	8.32837e-06
cg27139457	3.574	0.0003514	++++	29.3	4.246	3	0.2361	0.0194617
cg27140633	9.651	4.888e-22	++++	0	0.968	3	0.8091	5.26332e-18
cg27141176	3.33	0.000867	++++	59.7	7.441	3	0.05908	0.0426992
cg27141534	-5.807	6.377e-09	----	0	0.802	3	0.8491	1.07521e-06
cg27141871	-7.551	4.304e-14	----	0	1.481	3	0.6866	2.46395e-11
cg27143142	-4.322	1.549e-05	----	23.8	3.937	3	0.2684	0.00122616
cg27143703	-8.194	2.524e-16	----	21.7	3.832	3	0.2802	2.89051e-13
cg27145048	-6.749	1.493e-11	----	55	6.66	3	0.08355	4.51878e-09
cg27145096	6.684	2.321e-11	++++	0	2.442	3	0.4859	6.72447e-09
cg27145347	-6.242	4.317e-10	----	49.8	5.976	3	0.1128	9.35439e-08
cg27146036	-5.289	1.23e-07	----	0	1.222	3	0.7477	1.56974e-05
cg27147281	5.528	3.238e-08	++++	0	2.82	3	0.4203	4.68826e-06
cg27149179	-7.341	2.121e-13	----	55.5	6.748	3	0.08039	1.00863e-10
cg27149973	-5.135	2.817e-07	----	40.7	5.062	3	0.1673	3.32224e-05
cg27152190	4.025	5.709e-05	++++	0	2.715	3	0.4376	0.00391603
cg27153059	-3.297	0.0009779	----	35.8	4.676	3	0.1972	0.0473999
cg27154769	3.775	0.0001601	++++	0	0.403	3	0.9397	0.00976467
cg27154941	-5.284	1.267e-07	----	0	2.18	3	0.536	1.6126e-05
cg27155460	4.578	4.704e-06	++++	4.2	3.132	3	0.3717	0.000421022
cg27156542	-6.31	2.787e-10	----	0	1.776	3	0.6201	6.30329e-08
cg27158495	-3.878	0.0001054	----	18.3	3.673	3	0.299	0.00674737
cg27159096	-5.473	4.413e-08	----	30.2	4.299	3	0.2309	6.21173e-06
cg27159987	-3.511	0.0004469	----	51.1	6.131	3	0.1054	0.0240313
cg27160007	-5.473	4.419e-08	----	0	0.768	3	0.8571	6.21882e-06
cg27160699	-4.134	3.56e-05	----	31.2	4.359	3	0.2252	0.00257336
cg27162705	7.303	2.81e-13	++++	21.8	3.838	3	0.2795	1.29984e-10
cg27162932	4.972	6.618e-07	++++	42	5.173	3	0.1595	7.19512e-05
cg27165033	3.931	8.459e-05	++++	0	0.936	3	0.8167	0.00555116
cg27165415	-4.259	2.057e-05	----	15.5	3.549	3	0.3144	0.00157906
cg27165687	-4.004	6.24e-05	----	23.2	3.907	3	0.2717	0.00423493
cg27168131	-5.076	3.848e-07	----	0	1.773	3	0.6208	4.40891e-05
cg27169846	4.464	8.037e-06	++++	35.2	4.63	3	0.201	0.000681225
cg27170015	-3.543	0.0003958	----	0	2.56	3	0.4645	0.0216095
cg27170178	-3.902	9.544e-05	----	36.7	4.739	3	0.1919	0.00617634
cg27170427	-3.529	0.0004175	----	0	2.769	3	0.4286	0.0226375
cg27172287	-5.016	5.287e-07	----	14.7	3.518	3	0.3184	5.87455e-05
cg27172769	5.939	2.863e-09	++++	4.9	3.153	3	0.3686	5.17311e-07
cg27173148	-10.03	1.125e-23	----	35.1	4.621	3	0.2017	3.39468e-19
cg27173374	7.078	1.458e-12	++++	1.7	3.052	3	0.3837	5.63536e-10
cg27174698	-5.027	4.984e-07	----	25.3	4.014	3	0.26	5.57127e-05
cg27179367	-7.427	1.112e-13	----	0	1.435	3	0.6974	5.6805e-11
cg27180009	-4.106	4.029e-05	----	0	1.165	3	0.7613	0.0028734
cg27180880	-3.345	0.0008227	----	0	0.815	3	0.8459	0.0407977
cg27181375	-5.232	1.677e-07	----	52.3	6.293	3	0.0982	2.07747e-05
cg27181716	8.203	2.352e-16	++++	37.4	4.79	3	0.1879	2.72723e-13
cg27182150	-9.407	5.097e-21	----	0	2.593	3	0.4587	3.33173e-17
cg27182159	-3.828	0.0001292	----	0	1.106	3	0.7756	0.00808137
cg27183791	-4.465	8.002e-06	----	23.6	3.925	3	0.2696	0.000678458
cg27183823	-4.281	1.86e-05	----	0.2	3.005	3	0.3908	0.00144281
cg27185793	3.693	0.0002213	++++	53.3	6.423	3	0.09276	0.0129732
cg27187555	-5.614	1.981e-08	----	51	6.124	3	0.1057	2.99999e-06
cg27191600	-4.828	1.381e-06	----	25.7	4.037	3	0.2575	0.000139652
cg27192012	-3.408	0.0006552	----	0	2.716	3	0.4375	0.0335195
cg27195304	3.991	6.579e-05	++++	12.8	3.439	3	0.3287	0.00443726
cg27195771	8.395	4.639e-17	++++	0	2.493	3	0.4766	6.85169e-14
cg27195914	-3.555	0.0003776	----	23.2	3.907	3	0.2716	0.0207292
cg27196467	6.004	1.921e-09	++++	59.8	7.467	3	0.05842	3.60428e-07
cg27196999	-4.584	4.557e-06	----	36.3	4.713	3	0.194	0.000409276
cg27198013	-4.542	5.582e-06	----	0	0.232	3	0.9722	0.000490919
cg27198899	5.78	7.488e-09	++++	37.8	4.82	3	0.1855	1.24451e-06
cg27199697	-3.333	0.0008581	----	0	0.693	3	0.8748	0.0423203
cg27201301	5.243	1.576e-07	++++	35.3	4.635	3	0.2006	1.96502e-05
cg27201802	-5.639	1.71e-08	----	0	2.351	3	0.5029	2.62157e-06
cg27202075	-6.022	1.718e-09	----	35.8	4.675	3	0.1972	3.25851e-07
cg27203895	5.808	6.334e-09	++++	27.7	4.149	3	0.2458	1.06859e-06
cg27205902	-7.662	1.828e-14	----	26.3	4.072	3	0.2538	1.16812e-11
cg27205928	-5.84	5.229e-09	----	8.5	3.277	3	0.3508	8.97394e-07
cg27206522	3.283	0.001026	++++	0	2.973	3	0.3958	0.04938
cg27208169	-4.414	1.013e-05	----	0	0.822	3	0.8442	0.000837752
cg27209571	-3.387	0.0007078	----	48.8	5.856	3	0.1188	0.0358444
cg27209729	6.686	2.293e-11	++++	32.4	4.439	3	0.2178	6.65374e-09
cg27209964	-3.458	0.0005443	----	11.2	3.379	3	0.3368	0.0285581
cg27210390	-4.424	9.711e-06	----	24.1	3.953	3	0.2665	0.000806571
cg27210536	6.388	1.678e-10	++++	26.6	4.085	3	0.2525	3.98836e-08
cg27211576	4.907	9.232e-07	++++	0	1.625	3	0.6537	9.723e-05
cg27212369	-3.777	0.0001589	----	61.5	7.8	3	0.05033	0.00970037
cg27213872	-3.623	0.000291	----	58.9	7.302	3	0.06286	0.0165004
cg27215185	-6.142	8.127e-10	----	0	1.279	3	0.734	1.65867e-07
cg27215236	-8.047	8.508e-16	----	0	1.72	3	0.6325	8.15285e-13
cg27215768	-4.366	1.265e-05	----	57.4	7.042	3	0.07059	0.00102282
cg27216076	3.816	0.0001358	++++	39.6	4.969	3	0.1741	0.0084411
cg27219446	-6.883	5.869e-12	----	50.5	6.063	3	0.1086	1.95311e-09
cg27219972	-4.201	2.657e-05	----	0	0.507	3	0.9174	0.00198436
cg27220660	-5.074	3.904e-07	----	47.4	5.7	3	0.1272	4.46696e-05
cg27220934	3.615	0.0003007	++++	0	1.716	3	0.6334	0.0169763
cg27221674	-5.441	5.299e-08	----	0	0.728	3	0.8667	7.33278e-06
cg27222162	-3.842	0.0001219	----	0	2.649	3	0.4489	0.00767788
cg27223827	6.628	3.412e-11	++++	56.9	6.965	3	0.07301	9.52178e-09
cg27224372	-4.573	4.799e-06	----	0	2.453	3	0.4839	0.000428741
cg27224809	-7.199	6.054e-13	----	37.7	4.815	3	0.1859	2.56246e-10
cg27225130	-10.49	9.585e-26	----	0	2.384	3	0.4965	7.78352e-21
cg27229664	-7.638	2.214e-14	----	0	2.337	3	0.5056	1.37418e-11
cg27230140	-5.137	2.795e-07	----	0	1.846	3	0.6051	3.29974e-05
cg27230472	-5.308	1.107e-07	----	53.1	6.401	3	0.09364	1.42567e-05
cg27230594	8.441	3.146e-17	++++	0	2.793	3	0.4247	4.87695e-14
cg27230882	3.564	0.0003646	++++	0	1.347	3	0.7179	0.0201001
cg27230984	-4.633	3.607e-06	----	36.8	4.747	3	0.1913	0.000331986
cg27231912	-5.265	1.401e-07	----	0	1.361	3	0.7148	1.76591e-05
cg27232569	8.226	1.929e-16	++++	49.8	5.974	3	0.1129	2.31538e-13
cg27233027	4.672	2.979e-06	++++	11.1	3.376	3	0.3372	0.000278903
cg27234648	-5.821	5.837e-09	----	0	1.114	3	0.7736	9.91574e-07
cg27234929	3.846	0.0001198	++++	60.4	7.577	3	0.05561	0.00755882
cg27236096	-5.433	5.529e-08	----	54.1	6.54	3	0.08812	7.62219e-06
cg27237508	-3.337	0.0008457	----	0	2.944	3	0.4003	0.041785
cg27237541	4.24	2.239e-05	++++	56.4	6.875	3	0.076	0.0017033
cg27237745	3.293	0.0009924	++++	0	1.309	3	0.7269	0.0479871
cg27237814	5.479	4.282e-08	++++	0	2.635	3	0.4514	6.0411e-06
cg27238547	-8.066	7.237e-16	----	60.6	7.619	3	0.05458	7.13811e-13
cg27238655	-6.558	5.468e-11	----	30.2	4.299	3	0.231	1.4503e-08
cg27240008	8.989	2.492e-19	++++	17.9	3.653	3	0.3015	8.34433e-16
cg27240209	-4.06	4.898e-05	----	0	2.315	3	0.5097	0.00341663
cg27241804	-9.704	2.886e-22	----	0	0.159	3	0.9839	3.5834e-18
cg27241889	3.531	0.0004141	++++	20	3.748	3	0.29	0.0224781
cg27243490	4.172	3.024e-05	++++	0	1.045	3	0.7903	0.00222793
cg27243623	6.886	5.732e-12	++++	39.5	4.962	3	0.1746	1.91218e-09
cg27244524	-6.55	5.755e-11	----	0	1.858	3	0.6024	1.52005e-08
cg27245185	9.804	1.079e-22	++++	35	4.616	3	0.2021	1.70735e-18
cg27246991	4.108	3.985e-05	++++	0	0.125	3	0.9886	0.00284578
cg27248980	-5.177	2.253e-07	----	0	2.012	3	0.5699	2.71167e-05
cg27250037	4.056	4.99e-05	++++	0	2.091	3	0.5538	0.00347455
cg27251126	4.201	2.663e-05	++++	0	1.508	3	0.6805	0.00198815
cg27252970	4.692	2.703e-06	++++	5.5	3.174	3	0.3656	0.000255478
cg27253670	3.309	0.0009378	++++	0	1.186	3	0.7563	0.0457029
cg27254046	6.599	4.139e-11	++++	32	4.409	3	0.2206	1.13062e-08
cg27255329	6.607	3.928e-11	++++	34.5	4.581	3	0.2052	1.07889e-08
cg27255656	-6.939	3.957e-12	----	7	3.226	3	0.3581	1.3763e-09
cg27256309	-4.764	1.897e-06	----	0	0.848	3	0.838	0.000185914
cg27257822	4.704	2.546e-06	++++	0	1.385	3	0.709	0.000241961
cg27257955	3.789	0.000151	++++	59.3	7.362	3	0.06121	0.00927548
cg27258399	-3.29	0.001002	----	0	2.629	3	0.4525	0.0483945
cg27259271	-4.635	3.568e-06	----	0	1.627	3	0.6532	0.000328793
cg27260684	-8.177	2.914e-16	----	39.4	4.951	3	0.1754	3.27075e-13
cg27260867	-4.692	2.701e-06	----	0	1.711	3	0.6346	0.000255308
cg27262415	3.439	0.0005844	++++	0	0.333	3	0.9537	0.030371
cg27262821	-7.574	3.632e-14	----	49.2	5.902	3	0.1165	2.12184e-11
cg27264390	-7.148	8.8e-13	----	59	7.322	3	0.06232	3.58387e-10
cg27264462	-3.675	0.0002379	----	0	1.218	3	0.7486	0.0138242
cg27266176	4.09	4.311e-05	++++	0	0.891	3	0.8276	0.00305279
cg27266824	4.087	4.368e-05	++++	48.5	5.822	3	0.1206	0.00308843
cg27267242	3.57	0.0003564	++++	27.2	4.12	3	0.2488	0.0197071
cg27268316	-3.383	0.0007171	----	0	0.729	3	0.8664	0.0362482
cg27268352	-5.254	1.485e-07	----	57.9	7.13	3	0.06788	1.86175e-05
cg27268835	-4.863	1.155e-06	----	0	2.78	3	0.4267	0.000118902
cg27269149	-5.612	1.996e-08	----	4.8	3.15	3	0.3691	3.02059e-06
cg27269427	-4.47	7.829e-06	----	10.2	3.342	3	0.3418	0.000665246
cg27269917	6.958	3.461e-12	++++	43	5.259	3	0.1538	1.22247e-09
cg27272098	3.343	0.0008295	++++	56.6	6.909	3	0.07486	0.0410941
cg27272679	-5.992	2.076e-09	----	42.9	5.256	3	0.154	3.86853e-07
cg27274542	3.81	0.0001387	++++	9.6	3.317	3	0.3453	0.00860158
cg27275941	-5.991	2.088e-09	----	50.4	6.051	3	0.1091	3.88838e-07
cg27277183	-6.11	9.976e-10	----	48.2	5.796	3	0.122	1.99462e-07
cg27278519	3.927	8.606e-05	++++	3.6	3.111	3	0.3749	0.00563694
cg27280279	5.202	1.977e-07	++++	59.8	7.464	3	0.05849	2.41181e-05
cg27280535	-9.003	2.199e-19	----	0	1.909	3	0.5916	7.51846e-16
cg27281690	-4.226	2.374e-05	----	0	0.357	3	0.949	0.00179344
cg27281882	6.139	8.301e-10	++++	31.4	4.375	3	0.2237	1.69085e-07
cg27284627	-5.762	8.299e-09	----	34.6	4.587	3	0.2047	1.36582e-06
cg27286609	-9.164	5.023e-20	----	56.1	6.828	3	0.07758	2.20557e-16
cg27286840	3.706	0.0002106	++++	18.4	3.676	3	0.2987	0.0124271
cg27287305	-8.787	1.536e-18	----	0	2.397	3	0.4942	3.77819e-15
cg27287438	-6.454	1.091e-10	----	19.5	3.727	3	0.2925	2.70204e-08
cg27287593	3.947	7.916e-05	++++	16.4	3.588	3	0.3095	0.00523093
cg27287745	-3.533	0.0004105	----	29.7	4.266	3	0.2341	0.0223018
cg27288614	-3.493	0.0004775	----	36.4	4.719	3	0.1936	0.0254625
cg27289137	9.865	5.93e-23	++++	0	2.993	3	0.3928	1.16581e-18
cg27290215	-3.983	6.816e-05	----	16.5	3.594	3	0.3088	0.00457985
cg27291385	3.575	0.0003503	++++	0	1.898	3	0.5939	0.0194112
cg27291710	3.879	0.0001047	++++	58	7.143	3	0.06749	0.00670785
cg27295118	5.373	7.76e-08	++++	0	2.829	3	0.4188	1.03434e-05
cg27295742	-3.348	0.000813	----	0	1.156	3	0.7636	0.0403978
cg27296341	-5.348	8.913e-08	----	57.8	7.117	3	0.06825	1.17148e-05
cg27296963	-8.673	4.22e-18	----	29.9	4.28	3	0.2328	8.9251e-15
cg27297025	-5.886	3.959e-09	----	9.3	3.309	3	0.3464	6.96103e-07
cg27297192	4.697	2.634e-06	++++	12	3.409	3	0.3328	0.000249584
cg27298007	3.521	0.0004291	++++	29.5	4.254	3	0.2353	0.0231909
cg27299033	-6.724	1.762e-11	----	0	2.745	3	0.4327	5.24848e-09
cg27299047	-6.191	5.996e-10	----	0	2.512	3	0.4731	1.26155e-07
cg27300185	3.457	0.0005456	++++	51.2	6.149	3	0.1046	0.028613
cg27300494	6.069	1.289e-09	++++	20.6	3.776	3	0.2867	2.51581e-07
cg27300619	-5.496	3.879e-08	----	0	2.101	3	0.5518	5.52692e-06
cg27300870	-3.632	0.0002811	----	42	5.172	3	0.1596	0.0160059
cg27301475	-7.317	2.544e-13	----	0	2.237	3	0.5246	1.1893e-10
cg27301674	-6.245	4.25e-10	----	29.5	4.252	3	0.2355	9.22153e-08
cg27302175	-6.363	1.976e-10	----	35.8	4.671	3	0.1975	4.62465e-08
cg27303654	6.806	1.006e-11	++++	0	0.373	3	0.9458	3.15406e-09
cg27303981	4.615	3.922e-06	++++	0	2.162	3	0.5395	0.000357692
cg27305009	7.724	1.126e-14	++++	7.8	3.254	3	0.3541	7.61538e-12
cg27305383	-4.565	4.989e-06	----	0	2.997	3	0.3922	0.000443958
cg27306787	4.544	5.528e-06	++++	31.5	4.377	3	0.2235	0.00048683
cg27306802	4.481	7.435e-06	++++	0	1.86	3	0.6019	0.000634739
cg27307298	5.374	7.685e-08	++++	48.2	5.791	3	0.1222	1.02534e-05
cg27307975	-4.949	7.462e-07	----	0	1.05	3	0.7892	8.01566e-05
cg27308218	-6.228	4.726e-10	----	47.3	5.689	3	0.1278	1.01491e-07
cg27309702	-5.429	5.672e-08	----	40	4.999	3	0.1718	7.7982e-06
cg27309871	-7.367	1.747e-13	----	18.4	3.675	3	0.2988	8.49615e-11
cg27310024	4.496	6.926e-06	++++	0	0.233	3	0.972	0.000595438
cg27310594	-6.163	7.119e-10	----	42.1	5.182	3	0.1589	1.47157e-07
cg27310720	-3.902	9.541e-05	----	34.4	4.574	3	0.2058	0.00617455
cg27311092	5.813	6.134e-09	++++	61.5	7.785	3	0.05066	1.03721e-06
cg27312916	-8.522	1.571e-17	----	0	0.704	3	0.8724	2.70885e-14
cg27312979	-5.285	1.254e-07	----	35.7	4.668	3	0.1978	1.59738e-05
cg27313021	8.037	9.186e-16	++++	0	2.63	3	0.4523	8.71594e-13
cg27313642	-9.418	4.619e-21	----	0	2.587	3	0.4598	3.08931e-17
cg27314116	-4.981	6.341e-07	----	21.4	3.816	3	0.282	6.92063e-05
cg27314273	6.925	4.375e-12	++++	0	1.649	3	0.6483	1.50595e-09
cg27314336	4.658	3.194e-06	++++	61.5	7.791	3	0.05054	0.000296943
cg27314422	-5.257	1.467e-07	----	59.8	7.458	3	0.05865	1.84123e-05
cg27314482	4.965	6.886e-07	++++	0	2.224	3	0.5273	7.45743e-05
cg27314669	7.276	3.428e-13	++++	0	1.484	3	0.6859	1.54334e-10
cg27315958	7.799	6.234e-15	++++	40.2	5.019	3	0.1704	4.58287e-12
cg27315996	-8.814	1.209e-18	----	21.6	3.827	3	0.2808	3.11251e-15
cg27316130	-7.532	5.01e-14	----	27.7	4.15	3	0.2457	2.82266e-11
cg27316567	-3.521	0.0004293	----	29.6	4.261	3	0.2347	0.0231988
cg27316754	8.107	5.197e-16	++++	38.6	4.889	3	0.1801	5.37738e-13
cg27318157	-3.834	0.0001259	----	0	1.364	3	0.714	0.007898
cg27318418	-3.841	0.0001225	----	0	1.685	3	0.6402	0.00771005
cg27318546	3.656	0.0002559	++++	0	0.503	3	0.9181	0.0147516
cg27320213	-7.393	1.441e-13	----	54.2	6.55	3	0.08771	7.17609e-11
cg27321439	-4.878	1.071e-06	----	49	5.884	3	0.1174	0.000111176
cg27322481	-4.93	8.235e-07	----	33.4	4.506	3	0.2117	8.76152e-05
cg27322846	-4.988	6.097e-07	----	36.6	4.731	3	0.1926	6.6799e-05
cg27323792	6.435	1.234e-10	++++	50.9	6.109	3	0.1064	3.01818e-08
cg27324527	3.45	0.0005599	++++	36.8	4.747	3	0.1913	0.029276
cg27324576	-5.431	5.611e-08	----	16.3	3.586	3	0.3098	7.72334e-06
cg27324823	-5.264	1.406e-07	----	0	2.837	3	0.4175	1.77178e-05
cg27325224	3.658	0.0002545	++++	0	2.394	3	0.4947	0.014682
cg27326318	-7.636	2.247e-14	----	42.5	5.218	3	0.1565	1.39133e-11
cg27328245	4.059	4.929e-05	++++	11.8	3.401	3	0.3338	0.00343567
cg27336068	4.255	2.09e-05	++++	0	1.852	3	0.6037	0.00160146
cg27337148	-5.637	1.732e-08	----	0	0.223	3	0.9737	2.65185e-06
cg27337540	-6.317	2.672e-10	----	50.5	6.058	3	0.1088	6.07177e-08
cg27338089	-3.946	7.943e-05	----	0	2.053	3	0.5614	0.00524664
cg27338466	-3.347	0.0008179	----	0	2.949	3	0.3995	0.0405985
cg27338511	-4.42	9.879e-06	----	12.8	3.441	3	0.3285	0.000818821
cg27338807	-3.664	0.0002482	----	0	0.114	3	0.9901	0.0143572
cg27340001	-3.762	0.0001687	----	25.1	4.005	3	0.2609	0.0102243
cg27343208	-6.034	1.597e-09	----	49.2	5.909	3	0.1161	3.05109e-07
cg27344587	3.87	0.0001089	++++	51.3	6.162	3	0.104	0.00694538
cg27345346	3.636	0.0002773	++++	49.4	5.93	3	0.1151	0.0158173
cg27345946	-4.137	3.526e-05	----	23.6	3.928	3	0.2693	0.00255227
cg27346356	3.675	0.000238	++++	0	2.06	3	0.56	0.0138294
cg27347496	4.24	2.239e-05	++++	0	0.604	3	0.8955	0.0017033
cg27348420	5.262	1.423e-07	++++	27.5	4.138	3	0.247	1.79173e-05
cg27349018	-4.632	3.614e-06	----	52.2	6.271	3	0.09916	0.000332606
cg27349687	5.872	4.312e-09	++++	44.5	5.404	3	0.1445	7.52359e-07
cg27351239	3.294	0.0009881	++++	54.5	6.594	3	0.08604	0.0478113
cg27352123	-5.242	1.592e-07	----	55.2	6.698	3	0.08219	1.98335e-05
cg27353085	-3.33	0.0008676	----	53.5	6.452	3	0.09158	0.0427231
cg27353330	-6.214	5.163e-10	----	0	2.327	3	0.5074	1.10047e-07
cg27353346	-6.467	9.974e-11	----	19.8	3.739	3	0.2911	2.49355e-08
cg27353619	5.95	2.687e-09	++++	0	2.623	3	0.4534	4.88606e-07
cg27353689	-6.422	1.343e-10	----	37.9	4.832	3	0.1845	3.25745e-08
cg27357134	3.573	0.0003524	++++	9	3.296	3	0.3482	0.0195092
cg27359636	4.138	3.5e-05	++++	41	5.087	3	0.1655	0.00253607
cg27360300	-6.565	5.197e-11	----	0	2.688	3	0.4422	1.38479e-08
cg27360784	-6.931	4.177e-12	----	0	2.457	3	0.4831	1.4445e-09
cg27363226	-7.742	9.755e-15	----	57.3	7.027	3	0.07103	6.74339e-12
cg27363280	-5.825	5.714e-09	----	56.3	6.864	3	0.07638	9.72845e-07
cg27363486	-6.581	4.675e-11	----	0	2.818	3	0.4205	1.26019e-08
cg27364650	3.425	0.0006147	++++	55	6.67	3	0.08321	0.031717
cg27365342	-5.549	2.879e-08	----	25.6	4.035	3	0.2577	4.21646e-06
cg27365701	-4.422	9.776e-06	----	0	2.701	3	0.44	0.000811269
cg27365991	5.323	1.023e-07	++++	34.7	4.596	3	0.2039	1.32677e-05
cg27366007	-5.452	4.968e-08	----	48.7	5.853	3	0.119	6.90974e-06
cg27366280	-4.093	4.262e-05	----	41.1	5.097	3	0.1648	0.00302147
cg27366353	7.98	1.469e-15	++++	37.7	4.816	3	0.1857	1.31407e-12
cg27366395	4.045	5.24e-05	++++	0	1.253	3	0.7403	0.00362886
cg27366532	5.9	3.624e-09	++++	58.1	7.168	3	0.06675	6.41767e-07
cg27366984	7.048	1.809e-12	++++	5.9	3.186	3	0.3638	6.84221e-10
cg27367526	-5.89	3.867e-09	----	56.1	6.829	3	0.07755	6.81312e-07
cg27367878	-3.769	0.0001638	----	0	1.358	3	0.7154	0.00996014
cg27367952	3.806	0.0001411	++++	51.6	6.193	3	0.1026	0.00873184
cg27367960	3.664	0.000248	++++	32.1	4.418	3	0.2197	0.0143465
cg27368025	-6.634	3.27e-11	----	51	6.118	3	0.106	9.16988e-09
cg27368039	6.913	4.729e-12	++++	52.6	6.33	3	0.09663	1.61198e-09
cg27368068	-9.363	7.777e-21	----	0	2.492	3	0.4767	4.68252e-17
cg27368606	-6.516	7.226e-11	----	55.9	6.803	3	0.07844	1.86734e-08
cg27369452	-7.646	2.075e-14	----	0	0.74	3	0.8637	1.3016e-11
cg27369641	-7.591	3.178e-14	----	0	2.115	3	0.5489	1.89153e-11
cg27370471	-4.148	3.353e-05	----	14.9	3.523	3	0.3177	0.00244011
cg27370673	7.385	1.522e-13	++++	25.3	4.013	3	0.26	7.5246e-11
cg27370991	-6.313	2.745e-10	----	51.8	6.23	3	0.1009	6.21697e-08
cg27371456	9.283	1.65e-20	++++	41.5	5.126	3	0.1628	8.82636e-17
cg27372015	-7.154	8.439e-13	----	60.5	7.586	3	0.0554	3.45529e-10
cg27372482	5.128	2.924e-07	++++	8.6	3.283	3	0.3501	3.43702e-05
cg27372713	-6.02	1.744e-09	----	28.1	4.174	3	0.2433	3.30034e-07
cg27373390	7.109	1.166e-12	++++	49.3	5.923	3	0.1154	4.62099e-10
cg27374167	-3.96	7.489e-05	----	0	1.603	3	0.6587	0.00497971
cg27376136	6.043	1.508e-09	++++	49.6	5.955	3	0.1138	2.89555e-07
cg27376339	-3.364	0.0007671	----	0	0.141	3	0.9866	0.0384342
cg27376514	-4.725	2.304e-06	----	13.6	3.474	3	0.3242	0.000221272
cg27377213	3.652	0.0002598	++++	0	0.3	3	0.9599	0.0149522
cg27377610	-3.682	0.0002315	----	49.4	5.923	3	0.1154	0.0135001
cg27377632	-4.965	6.875e-07	----	43.4	5.305	3	0.1508	7.44676e-05
cg27377777	7.401	1.354e-13	++++	9.7	3.321	3	0.3447	6.78188e-11
cg27378180	3.596	0.0003235	++++	0	2.384	3	0.4966	0.0181078
cg27378216	-4.91	9.09e-07	----	31.7	4.39	3	0.2223	9.58785e-05
cg27378358	-8.395	4.657e-17	----	0	1.342	3	0.7192	6.87437e-14
cg27378591	-5.225	1.742e-07	----	19.9	3.743	3	0.2906	2.15071e-05
cg27378762	5.004	5.602e-07	++++	27.1	4.116	3	0.2492	6.19168e-05
cg27379915	-5.946	2.74e-09	----	19	3.704	3	0.2952	4.97302e-07
cg27380459	-5.005	5.593e-07	----	35.4	4.644	3	0.1998	6.18279e-05
cg27381274	7.417	1.195e-13	++++	0	2.94	3	0.4009	6.06509e-11
cg27383562	5.596	2.192e-08	++++	40.6	5.047	3	0.1684	3.2873e-06
cg27383651	-5.535	3.103e-08	----	0	1.55	3	0.6708	4.50965e-06
cg27384918	4.993	5.946e-07	++++	12.9	3.446	3	0.3279	6.5299e-05
cg27385729	7.787	6.87e-15	++++	43.1	5.274	3	0.1528	4.97155e-12
cg27386033	3.281	0.001035	++++	0.7	3.022	3	0.3882	0.0497568
cg27388703	4.687	2.776e-06	++++	0	0.898	3	0.8259	0.000261777
cg27388911	-4.334	1.461e-05	----	0	1.505	3	0.6812	0.00116364
cg27389806	-8.268	1.366e-16	----	0	1.309	3	0.727	1.72666e-13
cg27390061	-4.415	1.012e-05	----	0	2.547	3	0.4669	0.000837032
cg27391093	-4.235	2.282e-05	----	17.9	3.653	3	0.3015	0.00173221
cg27391403	3.852	0.0001172	++++	47	5.657	3	0.1295	0.00741099
cg27391679	-6.64	3.137e-11	----	0	1.43	3	0.6986	8.84182e-09
cg27391934	7.995	1.292e-15	++++	0	2.178	3	0.5363	1.17849e-12
cg27392771	-7.777	7.444e-15	----	0	2.674	3	0.4447	5.34519e-12
cg27393726	-4.427	9.577e-06	----	52.8	6.356	3	0.09553	0.000796563
cg27394566	3.518	0.0004345	++++	0	2.02	3	0.5684	0.0234456
cg27395391	-6.732	1.669e-11	----	0	2.645	3	0.4496	5.00189e-09
cg27395654	6.425	1.322e-10	++++	44.7	5.426	3	0.1431	3.21282e-08
cg27396830	-5.382	7.368e-08	----	16.3	3.582	3	0.3102	9.87568e-06
cg27397114	-4.34	1.425e-05	----	0	2.84	3	0.417	0.00113825
cg27397757	4.116	3.857e-05	++++	48	5.765	3	0.1236	0.00276326
cg27398499	6.174	6.672e-10	++++	44.6	5.412	3	0.144	1.3907e-07
cg27399079	-4.13	3.633e-05	----	61.2	7.725	3	0.05205	0.00261949
cg27399753	-4.964	6.893e-07	----	0	0.633	3	0.8888	7.46345e-05
cg27400216	4.686	2.791e-06	++++	48	5.767	3	0.1235	0.000263001
cg27400956	-5.97	2.374e-09	----	36.3	4.71	3	0.1943	4.36801e-07
cg27403117	-6.999	2.582e-12	----	0	1.671	3	0.6434	9.43454e-10
cg27403388	-3.389	0.0007023	----	0	2.335	3	0.5058	0.0355964
cg27403778	-5.104	3.329e-07	----	3.6	3.113	3	0.3746	3.86961e-05
cg27404023	-7.072	1.531e-12	----	17.4	3.633	3	0.3039	5.88421e-10
cg27405400	6.997	2.619e-12	++++	40.8	5.066	3	0.1671	9.55091e-10
cg27405732	-7.499	6.416e-14	----	13.7	3.478	3	0.3237	3.5104e-11
cg27405988	5.474	4.406e-08	++++	2	3.061	3	0.3822	6.20288e-06
cg27406664	-6.273	3.544e-10	----	52.6	6.328	3	0.09669	7.82244e-08
cg27407428	5.075	3.875e-07	++++	0	2.197	3	0.5325	4.43612e-05
cg27407935	4.622	3.809e-06	++++	22.3	3.863	3	0.2766	0.000348464
cg27408541	4.593	4.37e-06	++++	1.1	3.034	3	0.3864	0.000393995
cg27409015	6.247	4.196e-10	++++	22.2	3.857	3	0.2773	9.12038e-08
cg27409802	-4.403	1.069e-05	----	19	3.702	3	0.2955	0.000878771
cg27411906	7.915	2.476e-15	++++	0	1.486	3	0.6856	2.07002e-12
cg27413290	4.368	1.256e-05	++++	53	6.38	3	0.09453	0.00101617
cg27413421	-8.13	4.283e-16	----	0	2.162	3	0.5396	4.56264e-13
cg27415655	7.758	8.638e-15	++++	34.3	4.567	3	0.2064	6.08139e-12
cg27416898	-3.516	0.0004387	----	2.8	3.085	3	0.3787	0.0236443
cg27416957	-4.653	3.272e-06	----	0.2	3.006	3	0.3907	0.000303597
cg27417578	-3.851	0.0001178	----	0	1.484	3	0.6859	0.00744548
cg27417749	6.831	8.417e-12	++++	16.4	3.587	3	0.3096	2.68963e-09
cg27419024	-4.981	6.313e-07	----	35.4	4.643	3	0.1999	6.89355e-05
cg27419075	-3.554	0.0003799	----	20.9	3.791	3	0.2849	0.0208458
cg27420005	-7.726	1.113e-14	----	0	2.119	3	0.548	7.54122e-12
cg27420049	5.351	8.727e-08	++++	26.2	4.067	3	0.2543	1.14942e-05
cg27422467	-3.565	0.0003635	----	0	2.201	3	0.5318	0.0200463
cg27422807	4.76	1.939e-06	++++	59.4	7.384	3	0.06061	0.000189593
cg27423208	-7.023	2.169e-12	----	31.2	4.359	3	0.2252	8.05475e-10
cg27423323	4.565	4.992e-06	++++	12.3	3.421	3	0.3312	0.000444209
cg27425413	5.511	3.564e-08	++++	7.5	3.243	3	0.3556	5.11348e-06
cg27425841	-4.675	2.942e-06	----	52.8	6.354	3	0.0956	0.000275788
cg27426824	6.857	7.033e-12	++++	51.8	6.229	3	0.101	2.29399e-09
cg27428051	-4.586	4.513e-06	----	31.2	4.361	3	0.2251	0.000405619
cg27428633	3.821	0.0001327	++++	30.5	4.32	3	0.229	0.00827258
cg27430561	6.507	7.664e-11	++++	8.1	3.263	3	0.3528	1.96915e-08
cg27431234	-4.107	4.01e-05	----	21	3.797	3	0.2843	0.00286158
cg27431500	-9.341	9.573e-21	----	0	0.892	3	0.8274	5.54034e-17
cg27431625	4.257	2.074e-05	++++	57.3	7.028	3	0.07101	0.00159056
cg27431877	-7.534	4.927e-14	----	46.2	5.573	3	0.1343	2.77771e-11
cg27433088	-5.837	5.309e-09	----	19	3.705	3	0.2952	9.0992e-07
cg27433759	-5.939	2.863e-09	----	42.9	5.258	3	0.1539	5.17311e-07
cg27435103	7.107	1.187e-12	++++	46.1	5.561	3	0.135	4.69776e-10
cg27435646	-3.529	0.0004174	----	54.9	6.653	3	0.08381	0.0226345
cg27436056	-5.438	5.388e-08	----	53.3	6.422	3	0.09279	7.44284e-06
cg27436118	-7.253	4.089e-13	----	50	6.003	3	0.1115	1.80769e-10
cg27436940	4.089	4.33e-05	++++	0	0.857	3	0.8357	0.00306499
cg27437510	-7.487	7.044e-14	----	0	1.646	3	0.649	3.82577e-11
cg27438152	-4.948	7.517e-07	----	0	1.315	3	0.7255	8.0694e-05
cg27438980	-7.916	2.462e-15	----	0	2.51	3	0.4735	2.05898e-12
cg27439292	-4.28	1.869e-05	----	40.5	5.044	3	0.1686	0.00144858
cg27440592	3.524	0.0004258	++++	0	0.922	3	0.8202	0.0230293
cg27441182	4.547	5.429e-06	++++	0	2.296	3	0.5134	0.000478908
cg27442349	6.927	4.286e-12	++++	0	1.397	3	0.7062	1.47845e-09
cg27442839	6.165	7.06e-10	++++	26	4.052	3	0.2559	1.46124e-07
cg27443373	4.456	8.353e-06	++++	0	2.765	3	0.4292	0.000705016
cg27443693	-4.909	9.132e-07	----	16.6	3.599	3	0.3082	9.62745e-05
cg27444899	-5.527	3.252e-08	----	46.7	5.631	3	0.131	4.70485e-06
cg27445792	-7.246	4.308e-13	----	61.1	7.713	3	0.05233	1.89354e-10
cg27446570	-3.837	0.0001245	----	51.4	6.173	3	0.1035	0.00781962
cg27447286	7.864	3.727e-15	++++	59.1	7.329	3	0.06213	2.93528e-12
cg27448110	5.97	2.37e-09	++++	0	1.005	3	0.8001	4.36127e-07
cg27449041	-4.753	2.004e-06	----	39.8	4.985	3	0.1729	0.000195264
cg27449255	-5.98	2.236e-09	----	40.3	5.029	3	0.1697	4.13993e-07
cg27450557	4.585	4.536e-06	++++	47.5	5.72	3	0.1261	0.000407517
cg27450688	3.688	0.000226	++++	35.1	4.62	3	0.2018	0.0132144
cg27450924	-3.774	0.0001609	----	34.6	4.588	3	0.2046	0.0098077
cg27451581	-3.64	0.000273	----	0	2.947	3	0.3999	0.0156049
cg27451610	4.836	1.326e-06	++++	0	1.714	3	0.6338	0.000134584
cg27452939	6.278	3.431e-10	++++	22.4	3.864	3	0.2765	7.5924e-08
cg27452943	-5.138	2.779e-07	----	0	2.528	3	0.4702	3.28234e-05
cg27454789	-3.429	0.0006064	----	51.3	6.162	3	0.104	0.0313442
cg27455540	6.742	1.567e-11	++++	31.3	4.364	3	0.2247	4.72128e-09
cg27455640	-6.252	4.053e-10	----	21.6	3.825	3	0.281	8.83842e-08
cg27456111	-5.354	8.616e-08	----	52.4	6.298	3	0.09798	1.13612e-05
cg27456185	-3.474	0.0005123	----	0	2.777	3	0.4272	0.0270845
cg27456203	5.743	9.297e-09	++++	20	3.752	3	0.2896	1.51337e-06
cg27456561	5.145	2.675e-07	++++	15.3	3.541	3	0.3155	3.17033e-05
cg27456951	-6.275	3.491e-10	----	0	0.971	3	0.8083	7.71268e-08
cg27457078	3.893	9.905e-05	++++	0	0.877	3	0.8311	0.00638496
cg27459437	6.347	2.202e-10	++++	36.9	4.755	3	0.1907	5.10023e-08
cg27461196	-8.178	2.888e-16	----	0	2.362	3	0.5007	3.24718e-13
cg27463181	-3.647	0.0002657	----	7.4	3.239	3	0.3562	0.015238
cg27464144	9.137	6.422e-20	++++	0	1.844	3	0.6054	2.69667e-16
cg27464157	3.545	0.0003931	++++	0	2.166	3	0.5387	0.0214792
cg27465384	-9.057	1.342e-19	----	0	2.473	3	0.4802	4.93979e-16
cg27466709	-6.137	8.396e-10	----	53.4	6.432	3	0.09238	1.70846e-07
cg27467358	-6.187	6.121e-10	----	5.2	3.166	3	0.3668	1.2843e-07
cg27467383	-5.27	1.366e-07	----	28.6	4.205	3	0.2402	1.72557e-05
cg27468224	-5.272	1.346e-07	----	0	1.588	3	0.6622	1.70279e-05
cg27469152	3.384	0.0007139	++++	55.8	6.788	3	0.07898	0.0361153
cg27469283	3.427	0.0006102	++++	21.3	3.811	3	0.2827	0.0315099
cg27470087	-7.862	3.77e-15	----	15.2	3.538	3	0.3159	2.96195e-12
cg27470208	-4.955	7.24e-07	----	0	2.884	3	0.4098	7.79914e-05
cg27470978	-5.235	1.651e-07	----	30.3	4.306	3	0.2302	2.04908e-05
cg27472176	-7.467	8.179e-14	----	0	2.357	3	0.5017	4.35221e-11
cg27472701	-4.527	5.984e-06	----	0	1.304	3	0.7282	0.000522484
cg27473406	-6.567	5.14e-11	----	22	3.845	3	0.2787	1.37101e-08
cg27473871	-7.411	1.253e-13	----	0	1.355	3	0.7161	6.32852e-11
cg27475169	5.738	9.557e-09	++++	0	2.109	3	0.5501	1.55054e-06
cg27476474	5.24	1.602e-07	++++	1.9	3.057	3	0.3829	1.99466e-05
cg27476482	-3.582	0.0003413	----	0	1.199	3	0.7532	0.0189777
cg27478224	8.18	2.839e-16	++++	0	2.334	3	0.5061	3.19624e-13
cg27478879	7.131	9.938e-13	++++	38.7	4.894	3	0.1797	4.00024e-10
cg27479267	-6.136	8.449e-10	----	10.9	3.367	3	0.3385	1.71844e-07
cg27479759	3.453	0.0005542	++++	51	6.118	3	0.106	0.0290066
cg27481124	3.375	0.0007386	++++	0	1.714	3	0.6338	0.0371901
cg27481629	-4.549	5.386e-06	----	0	2.552	3	0.4659	0.000475503
cg27481708	5.016	5.264e-07	++++	11.5	3.389	3	0.3355	5.852e-05
cg27481837	-6.557	5.497e-11	----	0	1.935	3	0.5859	1.45754e-08
cg27482432	6.332	2.424e-10	++++	39.8	4.987	3	0.1727	5.56475e-08
cg27482848	-7.137	9.507e-13	----	0	2.367	3	0.4998	3.84285e-10
cg27484412	-6	1.977e-09	----	47.4	5.7	3	0.1271	3.69999e-07
cg27484662	6.034	1.603e-09	++++	0	0.303	3	0.9594	3.06232e-07
cg27484878	6.799	1.05e-11	++++	39.4	4.954	3	0.1752	3.27933e-09
cg27485810	-4.561	5.084e-06	----	38.6	4.888	3	0.1801	0.000451591
cg27485906	5.369	7.906e-08	++++	57.4	7.04	3	0.07063	1.05137e-05
cg27486624	4.257	2.073e-05	++++	41.6	5.141	3	0.1618	0.00158984
cg27486766	4.113	3.898e-05	++++	0	2.007	3	0.571	0.0027901
cg27486786	6.093	1.107e-09	++++	42.3	5.199	3	0.1578	2.19476e-07
cg27488007	3.492	0.0004787	++++	32.1	4.418	3	0.2197	0.0255166
cg27488095	4.065	4.797e-05	++++	58.4	7.21	3	0.06551	0.0033551
cg27488648	7.797	6.348e-15	++++	43	5.262	3	0.1536	4.65349e-12
cg27488738	-10.922	9.01e-28	----	2.1	3.064	3	0.3818	2.94213e-22
cg27489009	4.23	2.341e-05	++++	58.8	7.282	3	0.06343	0.00177155
cg27490017	5.884	4.008e-09	++++	0	1.723	3	0.6318	7.03765e-07
cg27490101	-9.128	6.971e-20	----	20.3	3.765	3	0.2879	2.87144e-16
cg27492103	-4.148	3.35e-05	----	19.3	3.719	3	0.2934	0.00243834
cg27493151	3.442	0.0005773	++++	0	2.254	3	0.5214	0.0300574
cg27494164	3.472	0.0005158	++++	47.7	5.739	3	0.125	0.0272418
cg27494383	4.653	3.267e-06	++++	0	1.694	3	0.6383	0.000303144
cg27495447	-4.032	5.533e-05	----	13.6	3.471	3	0.3245	0.00380799
cg27496216	3.688	0.0002262	++++	51.2	6.146	3	0.1047	0.0132246
cg27496296	-3.88	0.0001046	----	0	0.605	3	0.8954	0.0067026
cg27496884	-3.597	0.0003224	----	0	2.494	3	0.4763	0.0180552
cg27497839	-3.481	0.0005001	----	32.5	4.444	3	0.2173	0.0265113
cg27499820	-6.336	2.359e-10	----	0	1.377	3	0.7109	5.42802e-08
cg27500292	5.961	2.506e-09	++++	34.1	4.556	3	0.2074	4.58617e-07
cg27501362	-7.33	2.299e-13	----	0	2.359	3	0.5014	1.08671e-10
cg27501522	-6.802	1.029e-11	----	16.4	3.588	3	0.3095	3.21723e-09
cg27501612	-4.984	6.232e-07	----	6.2	3.2	3	0.3618	6.81256e-05
cg27503095	-5.308	1.106e-07	----	25.8	4.045	3	0.2567	1.42452e-05
cg27503398	3.649	0.0002632	++++	16.1	3.576	3	0.3111	0.015119
cg27505587	-5.215	1.837e-07	----	32.5	4.443	3	0.2175	2.25865e-05
cg27506280	-4.987	6.132e-07	----	0	2.778	3	0.4272	6.71484e-05
cg27506889	-4.002	6.278e-05	----	2.7	3.083	3	0.379	0.00425771
cg27507284	4.236	2.273e-05	++++	6.1	3.193	3	0.3628	0.00172588
cg27507372	3.405	0.0006608	++++	47.5	5.716	3	0.1263	0.0337647
cg27507591	-6.591	4.358e-11	----	0	2.95	3	0.3993	1.18322e-08
cg27508378	4.334	1.466e-05	++++	44.3	5.382	3	0.1459	0.00116698
cg27509052	-4.988	6.099e-07	----	0	1.043	3	0.7908	6.68181e-05
cg27509105	-4.331	1.482e-05	----	48.6	5.84	3	0.1197	0.00117848
cg27509823	-4.492	7.055e-06	----	53.3	6.417	3	0.09298	0.000605385
cg27509867	3.282	0.001032	++++	16.8	3.606	3	0.3073	0.0496319
cg27510539	6.365	1.958e-10	++++	15.9	3.568	3	0.312	4.58666e-08
cg27511289	-4.2	2.664e-05	----	0	2.207	3	0.5305	0.00198878
cg27512176	6.318	2.656e-10	++++	36.3	4.709	3	0.1944	6.04123e-08
cg27512502	4.762	1.92e-06	++++	59.8	7.462	3	0.05854	0.000187962
cg27512716	4.132	3.598e-05	++++	52.8	6.362	3	0.09528	0.00259794
cg27513572	-3.775	0.00016	----	0	0.181	3	0.9806	0.00976063
cg27513667	-7.969	1.603e-15	----	0	2.169	3	0.5381	1.41444e-12
cg27513684	6.734	1.654e-11	++++	42.8	5.248	3	0.1545	4.96037e-09
cg27517345	6.056	1.397e-09	++++	50.2	6.028	3	0.1103	2.70342e-07
cg27518240	3.966	7.324e-05	++++	40.7	5.058	3	0.1676	0.00488288
cg27518324	7.439	1.015e-13	++++	13.2	3.458	3	0.3263	5.25428e-11
cg27518375	-4.901	9.552e-07	----	0	1.665	3	0.6447	0.000100287
cg27518892	7.325	2.384e-13	++++	14.7	3.518	3	0.3185	1.12157e-10
cg27519140	-5.003	5.647e-07	----	58.9	7.297	3	0.06301	6.2377e-05
cg27519392	6.643	3.071e-11	++++	30.1	4.294	3	0.2314	8.67181e-09
cg27519599	6.134	8.559e-10	++++	24.9	3.997	3	0.2618	1.73809e-07
cg27520170	6.472	9.683e-11	++++	0	2.028	3	0.5666	2.42781e-08
cg27523644	-4.067	4.772e-05	----	4.4	3.138	3	0.3709	0.00334014
cg27524080	-3.834	0.0001259	----	60.2	7.537	3	0.05662	0.007898
cg27524128	-4.402	1.072e-05	----	0	1.848	3	0.6044	0.000880958
cg27524361	-4.374	1.217e-05	----	60.9	7.669	3	0.05337	0.000987515
cg27527345	4.034	5.495e-05	++++	0	1.553	3	0.6701	0.00378535
cg27528222	-7.133	9.797e-13	----	35	4.619	3	0.2019	3.94757e-10
cg27528247	-4.479	7.505e-06	----	0	1.043	3	0.7907	0.000639873
cg27529000	5.768	8.013e-09	++++	0	2.407	3	0.4923	1.3227e-06
cg27530186	-5.11	3.227e-07	----	57.6	7.071	3	0.06967	3.76048e-05
cg27530370	4.99	6.042e-07	++++	47.3	5.696	3	0.1274	6.62523e-05
cg27531366	-4.223	2.41e-05	----	55.4	6.725	3	0.08118	0.0018173
cg27531571	-5.855	4.756e-09	----	52.2	6.279	3	0.09881	8.23132e-07
cg27532621	-3.799	0.0001453	----	25.6	4.03	3	0.2582	0.00896013
cg27532676	-7.886	3.113e-15	----	10	3.333	3	0.3431	2.51193e-12
cg27533534	-8.349	6.878e-17	----	0	2.267	3	0.5189	9.52949e-14
cg27533767	6.288	3.214e-10	++++	12	3.41	3	0.3326	7.16352e-08
cg27534520	6.239	4.395e-10	++++	0	2.992	3	0.3928	9.50198e-08
cg27534828	-4.392	1.125e-05	----	0	0.171	3	0.9821	0.000919853
cg27537199	6.826	8.727e-12	++++	46.5	5.612	3	0.1321	2.77741e-09
cg27538206	-4.458	8.256e-06	----	0	1.315	3	0.7257	0.000697919
cg27539233	3.666	0.0002464	++++	40.4	5.038	3	0.1691	0.0142658
cg27541454	-5.375	7.641e-08	----	35.8	4.674	3	0.1973	1.02047e-05
cg27543607	-6.241	4.337e-10	----	10	3.333	3	0.3431	9.38989e-08
cg27545367	-5.273	1.342e-07	----	21.1	3.801	3	0.2837	1.69806e-05
cg27545609	4.24	2.232e-05	++++	12.3	3.42	3	0.3312	0.00169863
cg27545787	-3.662	0.00025	----	0	0.41	3	0.9382	0.0144497
cg27547281	-7.873	3.472e-15	----	6.6	3.21	3	0.3603	2.76296e-12
cg27547841	-9.311	1.266e-20	----	31.5	4.382	3	0.223	6.94573e-17
cg27550918	7.233	4.734e-13	++++	51.3	6.163	3	0.1039	2.06054e-10
cg27550982	3.722	0.0001978	++++	0	2.42	3	0.4898	0.0117565
cg27551605	-4.557	5.201e-06	----	0	2.485	3	0.478	0.000460785
cg27552584	-4.539	5.663e-06	----	58.8	7.288	3	0.06325	0.000497049
cg27552960	-4.161	3.173e-05	----	0	2.562	3	0.4641	0.00232398
cg27553372	8.251	1.566e-16	++++	0	1.825	3	0.6095	1.93793e-13
cg27553626	-5.768	8.018e-09	----	40.1	5.01	3	0.1711	1.32327e-06
cg27553890	8	1.249e-15	++++	0	2.584	3	0.4602	1.14531e-12
cg27553947	-5.698	1.211e-08	----	54.8	6.644	3	0.08416	1.91681e-06
cg27553971	5.301	1.155e-07	++++	55.9	6.802	3	0.0785	1.48167e-05
cg27554237	-5.599	2.152e-08	----	46.9	5.653	3	0.1298	3.2346e-06
cg27554551	-6.204	5.511e-10	----	42	5.168	3	0.1599	1.16869e-07
cg27555894	5.127	2.945e-07	++++	40.5	5.041	3	0.1688	3.45842e-05
cg27556150	5.268	1.377e-07	++++	37.6	4.806	3	0.1866	1.73845e-05
cg27556952	-5.294	1.198e-07	----	0	2.879	3	0.4107	1.53214e-05
cg27557378	-4.999	5.776e-07	----	46.5	5.603	3	0.1326	6.36286e-05
cg27558541	6.324	2.55e-10	++++	21	3.798	3	0.2842	5.82105e-08
cg27558820	-3.427	0.0006103	----	10.5	3.353	3	0.3403	0.0315144
cg27560132	-5.51	3.59e-08	----	4.2	3.131	3	0.3719	5.14737e-06
cg27560452	3.727	0.0001941	++++	45.4	5.491	3	0.1392	0.0115631
cg27561350	-7.922	2.342e-15	----	0	2.036	3	0.5649	1.97389e-12
cg27562005	6.332	2.419e-10	++++	54.9	6.652	3	0.08386	5.55425e-08
cg27562357	-3.425	0.0006151	----	31.2	4.358	3	0.2253	0.0317364
cg27564810	-3.986	6.725e-05	----	27.5	4.14	3	0.2467	0.00452644
cg27565650	7.408	1.287e-13	++++	0	1.247	3	0.7417	6.47504e-11
cg27566805	5.198	2.019e-07	++++	53.7	6.479	3	0.09048	2.4575e-05
cg27567495	6.026	1.676e-09	++++	60.1	7.522	3	0.057	3.18793e-07
cg27569829	-5.356	8.522e-08	----	0	2.52	3	0.4717	1.12493e-05
cg27569863	-3.617	0.0002983	----	0	0.482	3	0.9228	0.0168606
cg27572038	-4.561	5.092e-06	----	42.7	5.238	3	0.1552	0.000452146
cg27573017	6.438	1.214e-10	++++	42	5.177	3	0.1593	2.97262e-08
cg27573549	4.195	2.73e-05	++++	17.8	3.651	3	0.3017	0.00203308
cg27573954	8.498	1.921e-17	++++	23	3.899	3	0.2726	3.17889e-14
cg27573975	6.081	1.193e-09	++++	55.9	6.808	3	0.07827	2.34697e-07
cg27576259	-7.948	1.889e-15	----	0	1.513	3	0.6794	1.63784e-12
cg27576576	5.8	6.65e-09	++++	34.3	4.567	3	0.2064	1.11638e-06
cg27576683	-3.749	0.0001778	----	0	1.605	3	0.6582	0.0107009
cg27576971	-6.316	2.686e-10	----	29.8	4.275	3	0.2332	6.09718e-08
cg27577720	-7.347	2.026e-13	----	17.2	3.624	3	0.305	9.6682e-11
cg27577928	-6.24	4.363e-10	----	34.6	4.585	3	0.2048	9.4383e-08
cg27577972	-4.498	6.871e-06	----	40.4	5.032	3	0.1695	0.000591238
cg27578726	4.331	1.486e-05	++++	28.4	4.188	3	0.2419	0.00118148
cg27578963	3.599	0.0003197	++++	50.9	6.104	3	0.1066	0.0179214
cg27579233	5.884	4.001e-09	++++	58.8	7.283	3	0.06341	7.02679e-07
cg27579711	-4.602	4.178e-06	----	0	1.593	3	0.6611	0.000378592
cg27579771	-4.922	8.587e-07	----	35.8	4.674	3	0.1973	9.10429e-05
cg27579854	-7.231	4.811e-13	----	25.7	4.039	3	0.2573	2.0895e-10
cg27580953	-7.696	1.409e-14	----	37.7	4.817	3	0.1857	9.28026e-12
cg27582013	5.057	4.254e-07	++++	56.3	6.859	3	0.07654	4.8272e-05
cg27582124	8.839	9.659e-19	++++	29.3	4.244	3	0.2363	2.56032e-15
cg27582173	-5.073	3.909e-07	----	0	2.029	3	0.5664	4.4713e-05
cg27583010	-5.168	2.371e-07	----	0	2.973	3	0.3958	2.84157e-05
cg27583266	-8.172	3.024e-16	----	1.5	3.047	3	0.3844	3.3796e-13
cg27583307	-6.251	4.081e-10	----	1.8	3.056	3	0.3831	8.89201e-08
cg27584713	-3.601	0.0003167	----	0	1.208	3	0.7512	0.0177728
cg27585287	3.56	0.0003706	++++	34.6	4.589	3	0.2045	0.0203898
cg27585376	-6.841	7.868e-12	----	55.7	6.774	3	0.07947	2.52821e-09
cg27585641	3.67	0.000243	++++	33.3	4.499	3	0.2124	0.0140837
cg27585939	4.934	8.063e-07	++++	19.4	3.721	3	0.2932	8.59579e-05
cg27587095	-4.215	2.493e-05	----	0	0.498	3	0.9194	0.00187314
cg27588321	-4.584	4.567e-06	----	44.9	5.449	3	0.1417	0.000410075
cg27589731	3.817	0.0001353	++++	42.4	5.209	3	0.1571	0.00841385
cg27590407	-5.054	4.324e-07	----	0	0.392	3	0.9419	4.89956e-05
cg27591371	5.035	4.772e-07	++++	59.8	7.462	3	0.05854	5.35505e-05
cg27592794	-5.201	1.978e-07	----	58.5	7.236	3	0.06474	2.41281e-05
cg27593537	5.509	3.619e-08	++++	53.3	6.429	3	0.09252	5.18494e-06
cg27594157	-8.262	1.437e-16	----	17.5	3.638	3	0.3033	1.80498e-13
cg27594683	-3.964	7.372e-05	----	0	1.276	3	0.7347	0.00491173
cg27595576	5.423	5.868e-08	++++	39.6	4.97	3	0.174	8.03574e-06
cg27596275	6.351	2.144e-10	++++	32.7	4.457	3	0.2162	4.97967e-08
cg27596415	5.22	1.794e-07	++++	31.4	4.37	3	0.2242	2.20976e-05
cg27596766	-3.291	0.0009997	----	0	1.6	3	0.6594	0.0483014
cg27597505	7.302	2.825e-13	++++	30.9	4.342	3	0.2268	1.30608e-10
cg27597926	3.352	0.0008009	++++	21.8	3.838	3	0.2795	0.0398897
cg27598761	8.029	9.798e-16	++++	52.8	6.35	3	0.09577	9.21002e-13
cg27599271	5.245	1.566e-07	++++	43.6	5.315	3	0.1501	1.95433e-05
cg27600510	4.404	1.062e-05	++++	47.4	5.7	3	0.1271	0.000873764
cg27601906	-6.348	2.181e-10	----	0	1.556	3	0.6695	5.057e-08
cg27603366	-3.524	0.0004253	----	0	1.58	3	0.6639	0.0230061
cg27605414	-3.988	6.662e-05	----	0	1.588	3	0.6621	0.00448823
cg27605858	3.894	9.851e-05	++++	38.9	4.913	3	0.1782	0.00635457
cg27611263	-6.708	1.975e-11	----	52.7	6.342	3	0.09609	5.8208e-09
cg27614178	4.506	6.604e-06	++++	0	1.972	3	0.5783	0.000570363
cg27614309	-7.146	8.916e-13	----	0	0.853	3	0.8366	3.62826e-10
cg27614319	-3.761	0.0001693	----	43.5	5.307	3	0.1506	0.0102561
cg27614376	4.523	6.109e-06	++++	24.6	3.976	3	0.264	0.000531967
cg27615938	-5.933	2.974e-09	----	28.4	4.189	3	0.2417	5.35949e-07
cg27616039	-8.782	1.607e-18	----	0	2.387	3	0.4961	3.92309e-15
cg27616541	-5.214	1.851e-07	----	0	1.605	3	0.6583	2.27414e-05
cg27617109	5.088	3.613e-07	++++	31.9	4.408	3	0.2206	4.16707e-05
cg27617132	-8.499	1.908e-17	----	21.6	3.828	3	0.2806	3.16988e-14
cg27618145	-4.983	6.263e-07	----	0	1.732	3	0.6298	6.84414e-05
cg27618939	-3.957	7.575e-05	----	53.2	6.406	3	0.09345	0.00502993
cg27619475	5.941	2.841e-09	++++	54.7	6.628	3	0.08473	5.14052e-07
cg27619813	-7.016	2.284e-12	----	0	1.842	3	0.6059	8.44555e-10
cg27621484	-6.514	7.308e-11	----	0	2.837	3	0.4174	1.88646e-08
cg27621514	-3.586	0.0003356	----	0	1.396	3	0.7065	0.0187032
cg27621721	8.589	8.804e-18	++++	44.6	5.416	3	0.1437	1.65556e-14
cg27621745	5.12	3.047e-07	++++	41.5	5.124	3	0.163	3.56722e-05
cg27623406	-6.458	1.061e-10	----	40.4	5.033	3	0.1694	2.63554e-08
cg27624229	-4.836	1.328e-06	----	29.3	4.241	3	0.2366	0.000134771
cg27624319	-3.512	0.0004456	----	0.6	3.018	3	0.3888	0.0239723
cg27624753	-7.161	8.028e-13	----	0	1.505	3	0.6811	3.29741e-10
cg27625401	3.5	0.0004656	++++	24.8	3.987	3	0.2628	0.0249068
cg27625886	-6.998	2.601e-12	----	60.2	7.536	3	0.05663	9.49461e-10
cg27627006	9.977	1.915e-23	++++	15.6	3.553	3	0.314	5.17658e-19
cg27627209	-6.059	1.371e-09	----	0	2.821	3	0.42	2.65826e-07
cg27627381	4.451	8.533e-06	++++	61.4	7.77	3	0.05102	0.000718643
cg27627674	-7.449	9.428e-14	----	56.9	6.961	3	0.07314	4.91979e-11
cg27629290	-5.336	9.512e-08	----	32.8	4.464	3	0.2155	1.2424e-05
cg27629898	5.15	2.6e-07	++++	35	4.616	3	0.2022	3.0909e-05
cg27631724	8.065	7.348e-16	++++	0	2.772	3	0.4281	7.23384e-13
cg27632318	-3.803	0.000143	----	47.6	5.723	3	0.1259	0.00883531
cg27632959	-5.585	2.339e-08	----	0	2.052	3	0.5616	3.49121e-06
cg27634724	-4.467	7.927e-06	----	0	0.91	3	0.823	0.000672671
cg27635267	-4.49	7.106e-06	----	0	1.642	3	0.6499	0.000609298
cg27638035	-9.651	4.866e-22	----	23.4	3.916	3	0.2707	5.26146e-18
cg27638196	-4.024	5.733e-05	----	48.4	5.811	3	0.1212	0.0039301
cg27639142	3.491	0.0004819	++++	37.1	4.77	3	0.1894	0.025674
cg27639613	-6.767	1.318e-11	----	0	2.334	3	0.506	4.03096e-09
cg27640234	-8.329	8.122e-17	----	0	1.825	3	0.6095	1.10178e-13
cg27641072	-9.207	3.346e-20	----	44.3	5.381	3	0.1459	1.58444e-16
cg27641076	8.505	1.812e-17	++++	0	0.602	3	0.896	3.04351e-14
cg27642428	-4.749	2.047e-06	----	0	0.407	3	0.9388	0.000199013
cg27642928	-6.637	3.193e-11	----	16.3	3.586	3	0.3097	8.97918e-09
cg27644715	-7.593	3.125e-14	----	0	1.429	3	0.6986	1.86255e-11
cg27645858	4.548	5.421e-06	++++	56.2	6.848	3	0.0769	0.000478316
cg27646205	-3.908	9.315e-05	----	30.9	4.34	3	0.227	0.00604276
cg27648216	6.484	8.935e-11	++++	54	6.525	3	0.08869	2.25926e-08
cg27648556	8.277	1.262e-16	++++	18.7	3.691	3	0.2968	1.61089e-13
cg27649037	7.359	1.856e-13	++++	52.1	6.259	3	0.09966	8.95077e-11
cg27649971	7.478	7.536e-14	++++	57.5	7.057	3	0.07012	4.06406e-11
cg27650212	5.54	3.016e-08	++++	15.9	3.568	3	0.312	4.39601e-06
cg27650906	-5.715	1.097e-08	----	0	2.08	3	0.5559	1.75585e-06
cg27651070	-3.727	0.0001936	----	0	2.329	3	0.507	0.0115346
cg27651220	-5.768	8.045e-09	----	0	2.403	3	0.4931	1.3273e-06
cg27651355	8.094	5.772e-16	++++	28.4	4.191	3	0.2416	5.88292e-13
cg27652350	4.137	3.523e-05	++++	6.4	3.204	3	0.3613	0.00255024
cg27652459	7.599	2.995e-14	++++	2.3	3.07	3	0.381	1.79413e-11
cg27652490	-5.895	3.754e-09	----	55.8	6.783	3	0.07914	6.63024e-07
cg27653399	-5.414	6.172e-08	----	25	4	3	0.2615	8.40856e-06
cg27654476	-3.553	0.0003806	----	54.2	6.554	3	0.08757	0.0208789
cg27655507	-5.502	3.748e-08	----	27.6	4.141	3	0.2466	5.35615e-06
cg27655706	5.612	1.996e-08	++++	41.4	5.124	3	0.163	3.02059e-06
cg27655716	6.181	6.38e-10	++++	44	5.356	3	0.1475	1.33423e-07
cg27657439	4.45	8.606e-06	++++	21.5	3.822	3	0.2813	0.000724039
cg27657867	8.239	1.74e-16	++++	60.2	7.542	3	0.05649	2.12589e-13
cg27657983	-7.225	5.002e-13	----	42	5.168	3	0.1599	2.16088e-10
cg27658017	-3.752	0.0001752	----	0	0.788	3	0.8525	0.0105652
cg27659862	-4.9	9.598e-07	----	56.9	6.968	3	0.07292	0.000100741
cg27661846	7.506	6.081e-14	++++	0	2.903	3	0.4068	3.35168e-11
cg27662639	5.606	2.073e-08	++++	57.3	7.033	3	0.07084	3.12709e-06
cg27664343	-7.041	1.91e-12	----	42.9	5.258	3	0.1538	7.19382e-10
cg27665860	-5.181	2.206e-07	----	0	0.845	3	0.8386	2.66214e-05
ch.1.101940785F	5.537	3.07e-08	++++	41.6	5.138	3	0.1619	4.46644e-06
ch.1.1026209F	6.616	3.683e-11	++++	33.9	4.539	3	0.2088	1.0173e-08
ch.1.107099706F	5.072	3.94e-07	++++	23.7	3.93	3	0.2691	4.50299e-05
ch.1.115475395F	9.328	1.08e-20	++++	0	1.615	3	0.656	6.11932e-17
ch.1.1158789F	4.805	1.548e-06	++++	0	2.818	3	0.4206	0.000154791
ch.1.1343023F	7.962	1.691e-15	++++	28.6	4.204	3	0.2403	1.48401e-12
ch.1.1391820F	9.076	1.13e-19	++++	27.3	4.127	3	0.248	4.30603e-16
ch.1.1416966F	4.639	3.507e-06	++++	58.1	7.153	3	0.06718	0.00032362
ch.1.1603567F	4.134	3.572e-05	++++	54.1	6.542	3	0.08803	0.00258074
ch.1.1697717F	3.616	0.000299	++++	4.1	3.128	3	0.3723	0.0168931
ch.1.171672612F	5.352	8.691e-08	++++	36.6	4.733	3	0.1924	1.14532e-05
ch.1.186147687F	4.239	2.248e-05	++++	0	1.368	3	0.713	0.00170925
ch.1.191890432F	4.087	4.361e-05	++++	27.2	4.121	3	0.2487	0.00308424
ch.1.207470500F	8.254	1.527e-16	++++	0	2.368	3	0.4996	1.89452e-13
ch.1.219274665F	3.677	0.000236	++++	60	7.499	3	0.05758	0.0137313
ch.1.219558214F	7.662	1.83e-14	++++	44.8	5.436	3	0.1425	1.16883e-11
ch.1.219763287F	5.986	2.156e-09	++++	50.5	6.067	3	0.1084	4.00123e-07
ch.1.224314189F	4.178	2.939e-05	++++	21.6	3.825	3	0.281	0.00217246
ch.1.227329902F	6.332	2.423e-10	++++	37.2	4.779	3	0.1887	5.56295e-08
ch.1.2348804F	4.03	5.587e-05	++++	0	1.746	3	0.6268	0.00384148
ch.1.2681285F	4.297	1.728e-05	++++	51.6	6.198	3	0.1024	0.00135096
ch.1.3439660F	5.286	1.253e-07	++++	51.5	6.19	3	0.1027	1.59619e-05
ch.1.374405F	6.674	2.489e-11	++++	29.6	4.259	3	0.2348	7.16878e-09
ch.1.38660012F	7.166	7.695e-13	++++	0	2.965	3	0.397	3.17269e-10
ch.1.3903344F	5.168	2.365e-07	++++	60.1	7.519	3	0.05707	2.8353e-05
ch.1.4056800F	4.758	1.952e-06	++++	44.8	5.434	3	0.1426	0.00019072
ch.1.4129519F	3.923	8.74e-05	++++	60.4	7.568	3	0.05583	0.00571547
ch.1.4129839F	4.267	1.977e-05	++++	43.1	5.271	3	0.153	0.00152387
ch.1.4359995F	4.99	6.052e-07	++++	58.6	7.253	3	0.06425	6.63508e-05
ch.1.4544771F	4.857	1.192e-06	++++	0	2.411	3	0.4916	0.000122279
ch.1.4690234F	4.049	5.136e-05	++++	11.7	3.397	3	0.3343	0.00356492
ch.1.4819933F	6.54	6.157e-11	++++	0	1.068	3	0.7849	1.61669e-08
ch.1.55941967F	8.686	3.769e-18	++++	4.6	3.145	3	0.3698	8.08994e-15
ch.1.5843844F	5.213	1.861e-07	++++	45.5	5.504	3	0.1384	2.28469e-05
ch.1.58573617F	6.59	4.405e-11	++++	42.4	5.206	3	0.1573	1.19461e-08
ch.1.64641599F	4.432	9.352e-06	++++	22.8	3.886	3	0.274	0.000779949
ch.1.82351666F	5.085	3.671e-07	++++	17.4	3.634	3	0.3038	4.22833e-05
ch.1.88799877F	3.865	0.000111	++++	56.1	6.831	3	0.07749	0.00706057
ch.1.89724558F	6.413	1.426e-10	++++	50.9	6.106	3	0.1066	3.44012e-08
ch.1.93382935F	5.057	4.253e-07	++++	0	0.631	3	0.8894	4.82628e-05
ch.1.95579934F	4.459	8.24e-06	++++	39	4.916	3	0.1781	0.000696748
ch.1.976694F	4.83	1.363e-06	++++	38.1	4.846	3	0.1834	0.000138004
ch.10.1020819F	6.961	3.388e-12	++++	22.5	3.869	3	0.276	1.19913e-09
ch.10.10520798F	4.535	5.77e-06	++++	46.5	5.606	3	0.1324	0.000505483
ch.10.107354959F	5.727	1.02e-08	++++	54.7	6.622	3	0.08498	1.6454e-06
ch.10.10942743F	3.482	0.0004977	++++	30.3	4.307	3	0.2302	0.0263981
ch.10.113099321F	8.043	8.799e-16	++++	0	1.468	3	0.6898	8.38862e-13
ch.10.1148322F	5.039	4.672e-07	++++	48.2	5.793	3	0.1221	5.25488e-05
ch.10.120590236F	7.46	8.652e-14	++++	1.9	3.057	3	0.383	4.5672e-11
ch.10.121850836F	6.904	5.042e-12	++++	53.4	6.44	3	0.09206	1.70634e-09
ch.10.131479F	4.839	1.304e-06	++++	55.6	6.761	3	0.07992	0.000132563
ch.10.132220714F	7.129	1.008e-12	++++	0	2.942	3	0.4007	4.04485e-10
ch.10.1486890F	6.326	2.522e-10	++++	18.2	3.669	3	0.2995	5.76068e-08
ch.10.1515233F	8.295	1.09e-16	++++	8.8	3.29	3	0.3491	1.42141e-13
ch.10.1683814F	4.724	2.307e-06	++++	0	0.948	3	0.8138	0.000221503
ch.10.181390F	4.637	3.531e-06	++++	42.4	5.213	3	0.1569	0.000325707
ch.10.1853020F	7.929	2.21e-15	++++	0	2.802	3	0.4231	1.87788e-12
ch.10.1915679F	5.861	4.597e-09	++++	55.4	6.726	3	0.08118	7.98062e-07
ch.10.1947223F	5.359	8.373e-08	++++	0	2.49	3	0.477	1.10757e-05
ch.10.1954609F	6.078	1.216e-09	++++	0	2.919	3	0.4043	2.38733e-07
ch.10.19755226F	4.548	5.403e-06	++++	54.8	6.642	3	0.08421	0.000476793
ch.10.19835876F	5.655	1.557e-08	++++	16.6	3.598	3	0.3082	2.4095e-06
ch.10.1999173F	3.447	0.0005676	++++	0	2.358	3	0.5015	0.0296261
ch.10.2006653F	4.701	2.586e-06	++++	4.5	3.143	3	0.3701	0.00024543
ch.10.2007128F	6.025	1.686e-09	++++	17.2	3.623	3	0.3051	3.20531e-07
ch.10.2028498F	4.469	7.851e-06	++++	17.9	3.655	3	0.3013	0.000666941
ch.10.20627146F	6.218	5.03e-10	++++	48	5.766	3	0.1236	1.07459e-07
ch.10.220353F	5.39	7.047e-08	++++	0	1.267	3	0.7369	9.48265e-06
ch.10.2420334F	5.352	8.707e-08	++++	17.7	3.644	3	0.3025	1.14707e-05
ch.10.2571788F	4.332	1.476e-05	++++	51.8	6.224	3	0.1012	0.00117411
ch.10.2609808F	8.228	1.898e-16	++++	7	3.227	3	0.358	2.28557e-13
ch.10.2610459F	8.462	2.633e-17	++++	0	1.04	3	0.7915	4.16886e-14
ch.10.27873849F	4.328	1.503e-05	++++	25.1	4.006	3	0.2608	0.00119339
ch.10.2809628F	4.812	1.492e-06	++++	42.7	5.237	3	0.1553	0.000149716
ch.10.29498982F	5.391	7.021e-08	++++	0	1.619	3	0.6551	9.45012e-06
ch.10.2988224F	6.272	3.569e-10	++++	46.2	5.576	3	0.1342	7.87361e-08
ch.10.30081984F	8.113	4.952e-16	++++	44.6	5.418	3	0.1436	5.15884e-13
ch.10.31370070F	6.548	5.83e-11	++++	41.9	5.166	3	0.16	1.53767e-08
ch.10.34144754F	3.749	0.0001777	++++	0	2.604	3	0.4568	0.0106958
ch.10.345533F	6.103	1.04e-09	++++	27.6	4.142	3	0.2465	2.07396e-07
ch.10.35929570F	5.476	4.345e-08	++++	0	0.093	3	0.9926	6.12299e-06
ch.10.509007F	4.357	1.321e-05	++++	46.9	5.649	3	0.13	0.00106346
ch.10.6339581F	7.365	1.767e-13	++++	29.3	4.24	3	0.2367	8.57895e-11
ch.10.65513755F	4.804	1.557e-06	++++	42.1	5.183	3	0.1589	0.000155571
ch.10.65628491F	6.895	5.386e-12	++++	44.7	5.422	3	0.1434	1.81001e-09
ch.10.71861692F	5.714	1.103e-08	++++	42.4	5.206	3	0.1573	1.76393e-06
ch.10.845914F	4.404	1.064e-05	++++	5.1	3.16	3	0.3676	0.000875243
ch.10.85407283F	5.37	7.866e-08	++++	0	0.552	3	0.9074	1.04669e-05
ch.10.91757602F	6.183	6.307e-10	++++	58.2	7.183	3	0.06629	1.32013e-07
ch.10.96879639F	4.101	4.119e-05	++++	51.2	6.148	3	0.1046	0.00293074
ch.11.102211250F	4.354	1.34e-05	++++	60.4	7.568	3	0.05585	0.00107722
ch.11.102874269F	9.55	1.298e-21	++++	9.5	3.316	3	0.3454	1.12655e-17
ch.11.104185765F	4.496	6.91e-06	++++	30.5	4.319	3	0.229	0.000594279
ch.11.110329410F	4.076	4.585e-05	++++	28.7	4.209	3	0.2397	0.00322517
ch.11.1209891F	3.823	0.0001317	++++	0	2.309	3	0.5108	0.00821972
ch.11.1421098F	6.952	3.612e-12	++++	0	1.931	3	0.5869	1.26958e-09
ch.11.1435292F	7.055	1.723e-12	++++	0	2.542	3	0.4678	6.55323e-10
ch.11.167001F	5.572	2.511e-08	++++	0	2.936	3	0.4017	3.72225e-06
ch.11.1702122F	6.514	7.333e-11	++++	2.1	3.066	3	0.3816	1.89254e-08
ch.11.1823407F	4.929	8.271e-07	++++	56.8	6.943	3	0.07374	8.79657e-05
ch.11.2040533F	6.355	2.085e-10	++++	1.3	3.041	3	0.3854	4.85567e-08
ch.11.2619180F	8.056	7.899e-16	++++	30.5	4.319	3	0.229	7.64861e-13
ch.11.2720214F	5.325	1.007e-07	++++	27	4.109	3	0.2499	1.3087e-05
ch.11.319992F	3.478	0.0005059	++++	55.3	6.712	3	0.08168	0.0267903
ch.11.41377569F	4.142	3.44e-05	++++	59.7	7.449	3	0.05888	0.00249649
ch.11.444021F	3.602	0.0003152	++++	0	1.83	3	0.6084	0.0176971
ch.11.655175F	6.61	3.849e-11	++++	0	1.641	3	0.6502	1.05887e-08
ch.11.80815632F	5.385	7.225e-08	++++	0	1.681	3	0.6412	9.70055e-06
ch.11.91906385F	6.387	1.687e-10	++++	0	0.443	3	0.9313	4.00718e-08
ch.12.1023240F	3.45	0.0005596	++++	60.4	7.576	3	0.05563	0.0292627
ch.12.1171804F	9.205	3.417e-20	++++	0	1.912	3	0.591	1.60639e-16
ch.12.1183517F	6.067	1.302e-09	++++	37.6	4.811	3	0.1862	2.53851e-07
ch.12.123150169F	6.703	2.038e-11	++++	22.5	3.872	3	0.2756	5.9888e-09
ch.12.1569034F	5.574	2.491e-08	++++	35.8	4.672	3	0.1975	3.69471e-06
ch.12.158852F	8.027	9.993e-16	++++	19.9	3.747	3	0.2901	9.37877e-13
ch.12.1637510F	6.946	3.751e-12	++++	0	1.476	3	0.6879	1.31346e-09
ch.12.16553146F	7.228	4.913e-13	++++	0.9	3.027	3	0.3874	2.12739e-10
ch.12.1717905F	5.167	2.375e-07	++++	32.2	4.424	3	0.2191	2.84584e-05
ch.12.17725596F	7.461	8.594e-14	++++	1.8	3.055	3	0.3832	4.53843e-11
ch.12.1797162F	5.133	2.856e-07	++++	0	2.458	3	0.4829	3.3641e-05
ch.12.19126263F	6.855	7.155e-12	++++	47.9	5.756	3	0.1241	2.32822e-09
ch.12.2130406F	6.847	7.562e-12	++++	59.3	7.376	3	0.06084	2.44411e-09
ch.12.2284240F	4.786	1.699e-06	++++	0	2.1	3	0.5519	0.000168346
ch.12.2487434F	3.968	7.251e-05	++++	49.1	5.9	3	0.1166	0.00483806
ch.12.2538228F	4.878	1.07e-06	++++	59.7	7.448	3	0.05892	0.000111081
ch.12.2545474F	4.088	4.354e-05	++++	18.4	3.678	3	0.2984	0.00307988
ch.12.2571969F	3.81	0.0001391	++++	46.5	5.604	3	0.1326	0.00862288
ch.12.2583928F	6.193	5.884e-10	++++	0	1.417	3	0.7015	1.23999e-07
ch.12.26197F	3.741	0.0001835	++++	53.3	6.419	3	0.09289	0.0110038
ch.12.2647993F	5.816	6.02e-09	++++	56.6	6.908	3	0.07488	1.02026e-06
ch.12.2920490F	5.658	1.534e-08	++++	0	1.104	3	0.7761	2.3766e-06
ch.12.29902758F	4.918	8.746e-07	++++	61.6	7.813	3	0.05004	9.26039e-05
ch.12.50831229F	3.68	0.0002334	++++	26.7	4.094	3	0.2515	0.0135999
ch.12.561130F	3.376	0.0007367	++++	0	2.005	3	0.5713	0.0371095
ch.12.58871400F	7.639	2.186e-14	++++	49.3	5.921	3	0.1155	1.36005e-11
ch.12.666589F	4.247	2.168e-05	++++	19.7	3.737	3	0.2913	0.00165468
ch.12.74463574F	3.49	0.0004837	++++	24.2	3.955	3	0.2663	0.0257572
ch.12.74620632F	5.31	1.093e-07	++++	39.5	4.959	3	0.1748	1.40924e-05
ch.12.91948412F	5.629	1.813e-08	++++	49	5.881	3	0.1176	2.76656e-06
ch.13.105597677F	6.482	9.03e-11	++++	21.8	3.838	3	0.2795	2.28083e-08
ch.13.1117341F	5.016	5.284e-07	++++	22.5	3.873	3	0.2755	5.87172e-05
ch.13.1159947F	3.945	7.967e-05	++++	48.9	5.866	3	0.1183	0.00526102
ch.13.1834088F	6.248	4.152e-10	++++	6.1	3.195	3	0.3625	9.03382e-08
ch.13.24413F	5.261	1.436e-07	++++	0	0.282	3	0.9634	1.80634e-05
ch.13.29539842F	6.58	4.707e-11	++++	49.7	5.964	3	0.1134	1.26776e-08
ch.13.34404418F	5.019	5.201e-07	++++	49.9	5.989	3	0.1121	5.78692e-05
ch.13.36776443F	7.006	2.458e-12	++++	60.4	7.582	3	0.05549	9.01955e-10
ch.13.38799509F	6.07	1.282e-09	++++	45.1	5.467	3	0.1406	2.50365e-07
ch.13.52607113F	6.762	1.361e-11	++++	2.5	3.078	3	0.3798	4.14976e-09
ch.13.52878677F	4.557	5.183e-06	++++	51.2	6.147	3	0.1047	0.000459378
ch.13.53330881F	6.677	2.442e-11	++++	48.2	5.796	3	0.122	7.04201e-09
ch.13.54163749F	7.511	5.858e-14	++++	28.5	4.193	3	0.2413	3.24201e-11
ch.13.54497256F	6.234	4.557e-10	++++	0	2.274	3	0.5175	9.82522e-08
ch.13.601939F	6.019	1.757e-09	++++	37.7	4.812	3	0.1861	3.32252e-07
ch.13.628550F	4.084	4.418e-05	++++	17.9	3.656	3	0.3011	0.00312038
ch.13.75704157F	6	1.976e-09	++++	45.5	5.507	3	0.1382	3.69892e-07
ch.13.78755175F	6.09	1.13e-09	++++	54	6.522	3	0.08878	2.23506e-07
ch.13.80303670F	7.21	5.604e-13	++++	0	0.795	3	0.8506	2.38717e-10
ch.13.82544114F	5.196	2.04e-07	++++	42.8	5.24	3	0.155	2.48062e-05
ch.13.84760482F	3.729	0.000192	++++	0	2.866	3	0.4128	0.0114493
ch.14.1202311F	5.933	2.973e-09	++++	54.8	6.633	3	0.08456	5.35881e-07
ch.14.25359861F	4.268	1.975e-05	++++	25.7	4.039	3	0.2573	0.0015226
ch.14.34005785F	7.468	8.128e-14	++++	21.5	3.82	3	0.2815	4.33112e-11
ch.14.35518310F	5.462	4.714e-08	++++	36	4.685	3	0.1964	6.59464e-06
ch.14.35531994F	7.86	3.845e-15	++++	0	1.473	3	0.6885	3.01358e-12
ch.14.37665462F	4.88	1.059e-06	++++	47.6	5.726	3	0.1258	0.000110089
ch.14.39207337F	5.808	6.327e-09	++++	0	2.638	3	0.4508	1.06755e-06
ch.14.39253217F	4.969	6.732e-07	++++	0	0.652	3	0.8845	7.30345e-05
ch.14.52809496F	5.351	8.744e-08	++++	47.8	5.745	3	0.1247	1.15148e-05
ch.14.55428957F	7.686	1.522e-14	++++	0	2.786	3	0.4258	9.92128e-12
ch.14.55474310F	5.786	7.194e-09	++++	0	2.169	3	0.538	1.19987e-06
ch.14.783201F	5.033	4.825e-07	++++	59.6	7.422	3	0.05959	5.40658e-05
ch.14.96436874F	4.385	1.161e-05	++++	0	2.428	3	0.4884	0.000946247
ch.14.97331099F	6.881	5.962e-12	++++	44.8	5.43	3	0.1429	1.97949e-09
ch.14.98380799F	4.353	1.341e-05	++++	47	5.658	3	0.1295	0.00107785
ch.15.1087158F	8.518	1.625e-17	++++	0	2.445	3	0.4854	2.78163e-14
ch.15.1354287F	4.807	1.531e-06	++++	57.2	7.012	3	0.07153	0.000153233
ch.15.23688912F	7.788	6.817e-15	++++	49.8	5.976	3	0.1128	4.94146e-12
ch.15.23721785F	4.61	4.033e-06	++++	0	2.465	3	0.4816	0.00036681
ch.15.292390F	3.874	0.0001071	++++	0	2.107	3	0.5504	0.00684353
ch.15.33192669F	6.327	2.499e-10	++++	0	2.315	3	0.5096	5.71619e-08
ch.15.35812004F	4.267	1.985e-05	++++	35.5	4.653	3	0.1991	0.00152931
ch.15.381296F	8.352	6.702e-17	++++	0	1.46	3	0.6914	9.32547e-14
ch.15.433532F	4.12	3.794e-05	++++	6	3.193	3	0.3628	0.00272226
ch.15.44425730F	5.366	8.031e-08	++++	51.2	6.15	3	0.1045	1.06652e-05
ch.15.507483F	3.519	0.0004333	++++	48.8	5.86	3	0.1186	0.0233882
ch.15.59620222F	6.7	2.088e-11	++++	56.2	6.856	3	0.07663	6.11564e-09
ch.15.61175060F	4.205	2.61e-05	++++	0	2.17	3	0.5379	0.0019524
ch.15.62796485F	5.165	2.402e-07	++++	56.7	6.931	3	0.07414	2.87527e-05
ch.15.75593923F	4.354	1.334e-05	++++	58.7	7.267	3	0.06385	0.00107286
ch.15.76992553F	7.07	1.553e-12	++++	0	1.665	3	0.6447	5.96082e-10
ch.15.859615F	5.555	2.769e-08	++++	0	1.391	3	0.7078	4.07029e-06
ch.15.89883230F	4.721	2.348e-06	++++	47.5	5.71	3	0.1266	0.000224965
ch.15.934240F	3.299	0.0009711	++++	51.8	6.226	3	0.1011	0.0471152
ch.15.97746216F	4.719	2.374e-06	++++	60.9	7.666	3	0.05345	0.000227204
ch.15.979660F	4.147	3.372e-05	++++	0	0.719	3	0.8688	0.00245222
ch.15.99448522F	4.145	3.397e-05	++++	28.1	4.171	3	0.2436	0.00246846
ch.16.1049690F	3.339	0.0008395	++++	60	7.502	3	0.0575	0.0415206
ch.16.1077096F	6.885	5.778e-12	++++	34.4	4.573	3	0.2059	1.92579e-09
ch.16.1348776F	5.616	1.959e-08	++++	0	1.801	3	0.6146	2.96928e-06
ch.16.1425090F	5.91	3.413e-09	++++	50.3	6.035	3	0.1099	6.07677e-07
ch.16.1446528F	4.344	1.397e-05	++++	39.6	4.964	3	0.1745	0.00111826
ch.16.1630026F	3.563	0.0003672	++++	51.1	6.135	3	0.1052	0.0202293
ch.16.1667936F	7.64	2.165e-14	++++	0	2.935	3	0.4018	1.34987e-11
ch.16.1711323F	5.508	3.63e-08	++++	27.9	4.161	3	0.2446	5.19897e-06
ch.16.46462247F	6.74	1.58e-11	++++	0	0.153	3	0.9848	4.75493e-09
ch.16.47020004F	3.799	0.0001454	++++	43.5	5.306	3	0.1507	0.00896545
ch.16.48423040F	4.142	3.439e-05	++++	0	0.714	3	0.87	0.00249584
ch.16.5395104F	9.521	1.714e-21	++++	0	2.31	3	0.5105	1.40313e-17
ch.16.692127F	6.269	3.635e-10	++++	0	1.961	3	0.5805	8.00968e-08
ch.16.785175F	5.709	1.139e-08	++++	40.8	5.069	3	0.1668	1.81491e-06
ch.16.83989841F	7.575	3.583e-14	++++	41.3	5.111	3	0.1639	2.09604e-11
ch.16.97779F	7.053	1.748e-12	++++	35.3	4.634	3	0.2007	6.63664e-10
ch.17.1132965F	4.311	1.625e-05	++++	0	1.027	3	0.7948	0.00127965
ch.17.12383436F	4.655	3.237e-06	++++	46	5.557	3	0.1353	0.000300586
ch.17.1283089F	7.289	3.132e-13	++++	16.9	3.608	3	0.307	1.42491e-10
ch.17.1360189F	5.303	1.138e-07	++++	50.4	6.047	3	0.1093	1.46131e-05
ch.17.1629120F	4.561	5.091e-06	++++	47.4	5.7	3	0.1272	0.000452073
ch.17.1746650F	6.805	1.007e-11	++++	0	2.648	3	0.4491	3.15643e-09
ch.17.2138644F	7.277	3.406e-13	++++	50.1	6.009	3	0.1112	1.53477e-10
ch.17.27453642F	7.558	4.085e-14	++++	23.9	3.944	3	0.2676	2.35259e-11
ch.17.30079097F	5.189	2.114e-07	++++	51.9	6.241	3	0.1005	2.56112e-05
ch.17.33847170F	5.277	1.313e-07	++++	8.5	3.279	3	0.3506	1.66526e-05
ch.17.4249285F	7.482	7.324e-14	++++	15.9	3.568	3	0.3121	3.95796e-11
ch.17.45797972F	7.905	2.681e-15	++++	0	1.664	3	0.645	2.21712e-12
ch.17.467709F	4.392	1.123e-05	++++	52.8	6.352	3	0.0957	0.00091842
ch.17.480931F	6.033	1.607e-09	++++	58.2	7.18	3	0.06638	3.06929e-07
ch.17.48901549F	7.752	9.072e-15	++++	44.2	5.378	3	0.1461	6.33879e-12
ch.17.50790467F	3.773	0.000161	++++	26.2	4.065	3	0.2545	0.0098131
ch.17.52597345F	4.283	1.84e-05	++++	57.5	7.059	3	0.07005	0.00142918
ch.17.71764510F	4.078	4.54e-05	++++	55.2	6.703	3	0.08199	0.00319681
ch.17.73175810F	4.026	5.673e-05	++++	42.8	5.241	3	0.155	0.00389453
ch.17.795614F	5.311	1.089e-07	++++	1.7	3.051	3	0.3838	1.40458e-05
ch.17.922987F	6.066	1.313e-09	++++	0	1.002	3	0.8007	2.55745e-07
ch.18.1114073F	5.022	5.114e-07	++++	61.2	7.736	3	0.05178	5.70137e-05
ch.18.152438F	6.855	7.127e-12	++++	5.5	3.176	3	0.3653	2.32173e-09
ch.18.189560F	4.495	6.972e-06	++++	14.2	3.497	3	0.3211	0.000598996
ch.18.265776F	6.936	4.033e-12	++++	0	2.883	3	0.4101	1.39992e-09
ch.18.308031F	7.016	2.276e-12	++++	17.5	3.637	3	0.3034	8.42317e-10
ch.18.486455F	4.348	1.371e-05	++++	47.7	5.741	3	0.1249	0.00109965
ch.18.502248F	3.578	0.0003461	++++	53.1	6.393	3	0.09397	0.0192084
ch.18.700493F	5.935	2.946e-09	++++	29.9	4.283	3	0.2325	5.31457e-07
ch.18.734816F	7.296	2.968e-13	++++	27.9	4.159	3	0.2448	1.35792e-10
ch.19.1066737F	4.922	8.572e-07	++++	51.6	6.195	3	0.1025	9.09062e-05
ch.19.1147496F	4.468	7.904e-06	++++	55.8	6.781	3	0.07922	0.000670828
ch.19.1491481F	8.053	8.108e-16	++++	0	2.338	3	0.5052	7.81309e-13
ch.19.1787100F	7.546	4.472e-14	++++	19.3	3.72	3	0.2934	2.55056e-11
ch.19.24052292F	3.384	0.000715	++++	41.4	5.122	3	0.1631	0.0361603
ch.19.33613505F	8.355	6.536e-17	++++	0	2.314	3	0.5098	9.14845e-14
ch.19.36684304F	5.924	3.138e-09	++++	14.8	3.52	3	0.3182	5.62652e-07
ch.19.45344413F	5.02	5.161e-07	++++	7.6	3.246	3	0.3552	5.74784e-05
ch.19.58852620F	4.252	2.116e-05	++++	41.2	5.105	3	0.1642	0.00161913
ch.19.7675672F	8.331	8e-17	++++	0	2.159	3	0.5402	1.0875e-13
ch.2.105901354F	5.412	6.232e-08	++++	10.3	3.344	3	0.3416	8.4814e-06
ch.2.1149235F	6.481	9.091e-11	++++	10.7	3.359	3	0.3396	2.2949e-08
ch.2.117200887F	5.497	3.865e-08	++++	0	2.615	3	0.4548	5.50879e-06
ch.2.119267486F	8.889	6.172e-19	++++	38.5	4.88	3	0.1808	1.77765e-15
ch.2.12395676F	7.695	1.416e-14	++++	58.3	7.186	3	0.06619	9.3169e-12
ch.2.1365132F	7.776	7.502e-15	++++	34.9	4.606	3	0.203	5.38386e-12
ch.2.1420302F	4.931	8.181e-07	++++	60.1	7.52	3	0.05705	8.7087e-05
ch.2.147019764F	4.292	1.767e-05	++++	7	3.226	3	0.358	0.00137796
ch.2.151427551F	6.158	7.373e-10	++++	0	1.878	3	0.5982	1.51876e-07
ch.2.154349706F	7.406	1.306e-13	++++	28.3	4.182	3	0.2424	6.56554e-11
ch.2.16021837F	7.162	7.971e-13	++++	0	1.984	3	0.5757	3.27711e-10
ch.2.1615265F	8.821	1.13e-18	++++	0	2.541	3	0.468	2.93828e-15
ch.2.1636738F	4.107	4.003e-05	++++	23.3	3.911	3	0.2713	0.00285729
ch.2.1685112F	8.479	2.269e-17	++++	28.9	4.219	3	0.2388	3.67551e-14
ch.2.170674427F	4.164	3.121e-05	++++	0	2.993	3	0.3927	0.00229158
ch.2.171328329F	5.182	2.19e-07	++++	0	2.885	3	0.4097	2.64443e-05
ch.2.1726169F	8.649	5.204e-18	++++	0	2.012	3	0.5698	1.05919e-14
ch.2.1753205F	5.931	3.011e-09	++++	18.5	3.682	3	0.2979	5.41977e-07
ch.2.188617146F	5.107	3.267e-07	++++	6.7	3.216	3	0.3595	3.80351e-05
ch.2.1892000F	3.392	0.0006934	++++	0	0.705	3	0.872	0.0352045
ch.2.200726997F	6.926	4.343e-12	++++	0	1.889	3	0.5958	1.49652e-09
ch.2.217484879F	7.949	1.88e-15	++++	20.9	3.793	3	0.2847	1.63058e-12
ch.2.220938702F	5.479	4.285e-08	++++	47.1	5.668	3	0.1289	6.045e-06
ch.2.22266060F	8.498	1.922e-17	++++	41.4	5.119	3	0.1633	3.17889e-14
ch.2.22557879F	3.828	0.0001294	++++	0	2.082	3	0.5557	0.00809252
ch.2.226734209F	3.836	0.000125	++++	0	2.552	3	0.4659	0.00784723
ch.2.226789810F	5.714	1.106e-08	++++	0	1.636	3	0.6512	1.76797e-06
ch.2.226985145F	7.334	2.234e-13	++++	0	1.093	3	0.7788	1.05771e-10
ch.2.227198071F	5.398	6.73e-08	++++	0	1.142	3	0.767	9.09808e-06
ch.2.2322307F	3.346	0.00082	++++	50.8	6.092	3	0.1072	0.0406872
ch.2.238980020F	5.065	4.074e-07	++++	0	2.63	3	0.4523	4.64325e-05
ch.2.242496996F	6.939	3.957e-12	++++	33.2	4.491	3	0.2131	1.3763e-09
ch.2.2562807F	4.955	7.228e-07	++++	33.3	4.497	3	0.2125	7.78783e-05
ch.2.2616385F	5.357	8.476e-08	++++	53.2	6.405	3	0.0935	1.11971e-05
ch.2.2618800F	5.148	2.636e-07	++++	18.4	3.678	3	0.2984	3.12897e-05
ch.2.2685596F	4.459	8.253e-06	++++	27	4.109	3	0.25	0.000697711
ch.2.2729437F	7.786	6.892e-15	++++	0	1.165	3	0.7614	4.98608e-12
ch.2.30415474F	6.494	8.378e-11	++++	46.4	5.596	3	0.133	2.13359e-08
ch.2.3109681F	5.148	2.636e-07	++++	0	1.472	3	0.6887	3.12897e-05
ch.2.3127775F	3.797	0.0001467	++++	16.7	3.6	3	0.3081	0.00903702
ch.2.3399740F	4.023	5.736e-05	++++	37.5	4.8	3	0.187	0.00393185
ch.2.3422646F	4.81	1.512e-06	++++	47.8	5.748	3	0.1245	0.000151506
ch.2.3504351F	6.928	4.272e-12	++++	40.4	5.034	3	0.1694	1.47421e-09
ch.2.3542011F	5.714	1.102e-08	++++	28.9	4.221	3	0.2386	1.76266e-06
ch.2.35699F	5.348	8.879e-08	++++	59.5	7.41	3	0.05991	1.16736e-05
ch.2.40690643F	8.604	7.675e-18	++++	0	2.464	3	0.4818	1.47206e-14
ch.2.4098543F	6.556	5.541e-11	++++	0	1.381	3	0.7101	1.46831e-08
ch.2.411473F	4.009	6.094e-05	++++	0	0.326	3	0.9551	0.00414669
ch.2.4469412F	6.223	4.879e-10	++++	61.4	7.773	3	0.05095	1.04595e-07
ch.2.4478726F	7.749	9.277e-15	++++	52.5	6.32	3	0.09703	6.46462e-12
ch.2.47429853F	3.445	0.000571	++++	0	2.657	3	0.4476	0.0297748
ch.2.4958278F	6.359	2.029e-10	++++	36.7	4.739	3	0.192	4.73631e-08
ch.2.65692908F	5.658	1.534e-08	++++	50.3	6.04	3	0.1097	2.3766e-06
ch.2.7246174F	5.131	2.879e-07	++++	32.5	4.446	3	0.2171	3.38843e-05
ch.2.740763F	5.129	2.914e-07	++++	32.4	4.437	3	0.218	3.42682e-05
ch.2.75111475F	5.206	1.933e-07	++++	59.7	7.436	3	0.05924	2.3638e-05
ch.2.78094554F	7.863	3.746e-15	++++	0	2.569	3	0.4629	2.94666e-12
ch.2.79384614F	5.741	9.434e-09	++++	44.4	5.4	3	0.1447	1.5325e-06
ch.2.884792F	4.514	6.364e-06	++++	59	7.317	3	0.06244	0.000551894
ch.2.88490217F	4.668	3.047e-06	++++	0	1.873	3	0.5991	0.000284643
ch.20.1019750F	5.223	1.761e-07	++++	0	1.853	3	0.6036	2.17251e-05
ch.20.10785098F	9.45	3.388e-21	++++	0	1.338	3	0.7202	2.38914e-17
ch.20.12652500F	7.283	3.274e-13	++++	8.6	3.282	3	0.3502	1.48198e-10
ch.20.1295406F	3.294	0.0009879	++++	57.3	7.023	3	0.07115	0.0478043
ch.20.1437006F	5.197	2.023e-07	++++	0	1.891	3	0.5953	2.46145e-05
ch.20.1527371F	7.27	3.589e-13	++++	0	1.844	3	0.6054	1.60746e-10
ch.20.209864F	4.013	5.983e-05	++++	42.2	5.194	3	0.1581	0.00407993
ch.20.230983F	3.436	0.000591	++++	38.4	4.872	3	0.1814	0.0306655
ch.20.23481851F	6.087	1.15e-09	++++	59.5	7.4	3	0.06018	2.26995e-07
ch.20.23942639F	4.06	4.9e-05	++++	60.9	7.664	3	0.0535	0.00341766
ch.20.250771F	4.22	2.443e-05	++++	36	4.688	3	0.1961	0.00183951
ch.20.327316F	3.948	7.873e-05	++++	53.3	6.425	3	0.09267	0.00520543
ch.20.393029F	5.808	6.322e-09	++++	0	2.982	3	0.3945	1.06684e-06
ch.20.396516F	5.387	7.166e-08	++++	48.6	5.834	3	0.12	9.6293e-06
ch.20.501606F	5.655	1.558e-08	++++	37.8	4.822	3	0.1853	2.41076e-06
ch.20.50358104F	6.563	5.281e-11	++++	33.2	4.49	3	0.2132	1.40458e-08
ch.20.53118117F	6.962	3.367e-12	++++	9.7	3.321	3	0.3448	1.19349e-09
ch.20.53642253F	4.646	3.384e-06	++++	57.2	7.012	3	0.07151	0.00031325
ch.20.54687769F	8.838	9.766e-19	++++	0	1.854	3	0.6032	2.58604e-15
ch.20.577701F	3.64	0.0002723	++++	0	2.326	3	0.5076	0.0155694
ch.20.983686F	3.523	0.0004273	++++	59.8	7.471	3	0.05832	0.0231032
ch.21.17972289F	5.888	3.909e-09	++++	56.8	6.945	3	0.07367	6.88011e-07
ch.21.18789295F	8.185	2.712e-16	++++	37.7	4.814	3	0.1859	3.07595e-13
ch.21.25580530F	8.462	2.625e-17	++++	24.9	3.995	3	0.262	4.15873e-14
ch.21.27853252F	6.471	9.723e-11	++++	30.5	4.315	3	0.2294	2.43666e-08
ch.21.29704823F	7.723	1.137e-14	++++	37.4	4.791	3	0.1877	7.67977e-12
ch.21.33444458F	7.592	3.157e-14	++++	33.5	4.508	3	0.2116	1.87989e-11
ch.21.366880F	6.539	6.18e-11	++++	0	1.919	3	0.5894	1.6219e-08
ch.21.40017320F	5.228	1.709e-07	++++	0	2.65	3	0.4488	2.11348e-05
ch.21.818333F	4.709	2.493e-06	++++	41.5	5.13	3	0.1625	0.00023735
ch.22.26167205F	4.298	1.721e-05	++++	42.3	5.202	3	0.1576	0.00134601
ch.22.28920330F	7.36	1.838e-13	++++	7.6	3.247	3	0.355	8.87385e-11
ch.22.33863861F	8.128	4.379e-16	++++	32.6	4.452	3	0.2166	4.64204e-13
ch.22.43177094F	6.289	3.196e-10	++++	36	4.691	3	0.1959	7.12768e-08
ch.22.46830341F	5.91	3.414e-09	++++	0	2.581	3	0.4609	6.07814e-07
ch.22.533187F	3.29	0.001003	++++	55.5	6.741	3	0.08063	0.0484365
ch.22.772318F	6.075	1.236e-09	++++	53	6.386	3	0.09425	2.42183e-07
ch.22.909671F	4.295	1.746e-05	++++	41.2	5.105	3	0.1643	0.00136355
ch.3.1083063F	6.025	1.687e-09	++++	59.2	7.362	3	0.06122	3.20698e-07
ch.3.1113149F	5.979	2.25e-09	++++	11.1	3.374	3	0.3375	4.16347e-07
ch.3.1226245F	3.791	0.0001502	++++	0	1.822	3	0.6101	0.00923093
ch.3.151587F	4.063	4.852e-05	++++	0	2.639	3	0.4507	0.00338846
ch.3.16860316F	6.576	4.822e-11	++++	55.1	6.683	3	0.08273	1.29511e-08
ch.3.17169629F	6.176	6.578e-10	++++	12.4	3.424	3	0.3308	1.37274e-07
ch.3.183336F	5.345	9.05e-08	++++	3.2	3.1	3	0.3765	1.1875e-05
ch.3.2133154F	5.374	7.718e-08	++++	0	1.773	3	0.6209	1.02927e-05
ch.3.2410502F	5.209	1.9e-07	++++	28.1	4.173	3	0.2433	2.32718e-05
ch.3.2442921F	4.195	2.726e-05	++++	0	2.591	3	0.4591	0.00203034
ch.3.2637085F	4.414	1.017e-05	++++	45.2	5.477	3	0.14	0.000840739
ch.3.29258432F	7.288	3.151e-13	++++	15.8	3.564	3	0.3126	1.4323e-10
ch.3.2997854F	6.836	8.154e-12	++++	61	7.695	3	0.05275	2.6117e-09
ch.3.31448979F	4.489	7.167e-06	++++	58.5	7.23	3	0.0649	0.000614163
ch.3.3439883F	3.478	0.0005056	++++	0	1.264	3	0.7377	0.0267766
ch.3.344014F	3.361	0.000776	++++	8.6	3.284	3	0.3499	0.0388164
ch.3.3564705F	-6.486	8.793e-11	----	32.3	4.431	3	0.2186	2.22878e-08
ch.3.382096F	7.51	5.912e-14	++++	0	2.397	3	0.4941	3.26771e-11
ch.3.39438485F	5.781	7.413e-09	++++	0	1.121	3	0.7719	1.23299e-06
ch.3.5731500F	7.899	2.801e-15	++++	30.5	4.318	3	0.2291	2.3068e-12
ch.3.70573422F	6.256	3.94e-10	++++	38.5	4.881	3	0.1808	8.61227e-08
ch.3.72168943F	5.524	3.315e-08	++++	46.3	5.582	3	0.1338	4.78772e-06
ch.3.72608909F	4.122	3.757e-05	++++	0	1.415	3	0.7021	0.00269818
ch.3.741789F	7.896	2.877e-15	++++	22.6	3.874	3	0.2754	2.35519e-12
ch.3.90857F	7.609	2.769e-14	++++	0	2.566	3	0.4635	1.67498e-11
ch.4.104561249F	7.12	1.077e-12	++++	20.1	3.757	3	0.2889	4.29649e-10
ch.4.1080479F	3.463	0.0005339	++++	60.6	7.606	3	0.05491	0.0280829
ch.4.11576235F	8.463	2.614e-17	++++	0	1.703	3	0.6363	4.14636e-14
ch.4.123725409F	3.345	0.0008228	++++	0	2.954	3	0.3988	0.0408019
ch.4.125556998F	8.216	2.105e-16	++++	0	2.004	3	0.5715	2.48525e-13
ch.4.132387F	4.042	5.308e-05	++++	21.1	3.801	3	0.2838	0.00367115
ch.4.134210136F	5.483	4.178e-08	++++	49.4	5.93	3	0.1151	5.90947e-06
ch.4.140321500F	4.592	4.388e-06	++++	38.3	4.863	3	0.1821	0.000395412
ch.4.142726813F	7.808	5.825e-15	++++	0	1.412	3	0.7027	4.33127e-12
ch.4.154120390F	7.667	1.761e-14	++++	26	4.055	3	0.2556	1.13032e-11
ch.4.155269049F	6.942	3.869e-12	++++	51.4	6.178	3	0.1033	1.34913e-09
ch.4.167276096F	5.928	3.069e-09	++++	30.7	4.327	3	0.2282	5.51423e-07
ch.4.1680698F	6.939	3.949e-12	++++	40.8	5.064	3	0.1672	1.37389e-09
ch.4.171062660F	5.198	2.011e-07	++++	37.2	4.778	3	0.1888	2.44926e-05
ch.4.176248015F	5.378	7.527e-08	++++	60.6	7.605	3	0.05492	1.0068e-05
ch.4.179413987F	5.28	1.29e-07	++++	47.3	5.691	3	0.1277	1.6393e-05
ch.4.185006926F	5.377	7.569e-08	++++	38	4.837	3	0.1841	1.0119e-05
ch.4.187742505F	7.212	5.532e-13	++++	0	1.566	3	0.6672	2.36271e-10
ch.4.188624547F	6.728	1.722e-11	++++	0	2.431	3	0.4879	5.14291e-09
ch.4.188979129F	6.757	1.406e-11	++++	16.9	3.608	3	0.307	4.27892e-09
ch.4.1971138F	3.914	9.092e-05	++++	58.3	7.194	3	0.06597	0.00591792
ch.4.2045280F	4.354	1.338e-05	++++	42.4	5.205	3	0.1574	0.00107581
ch.4.2245532F	6.727	1.728e-11	++++	51.2	6.149	3	0.1046	5.15904e-09
ch.4.255198F	7.778	7.351e-15	++++	19.2	3.715	3	0.294	5.2828e-12
ch.4.25763146F	7.267	3.687e-13	++++	8.9	3.294	3	0.3485	1.64709e-10
ch.4.2595101F	3.777	0.0001589	++++	2.1	3.066	3	0.3816	0.00970037
ch.4.27504789F	7.185	6.701e-13	++++	37.1	4.766	3	0.1897	2.80701e-10
ch.4.2906511F	6.168	6.937e-10	++++	57.1	6.991	3	0.07217	1.43923e-07
ch.4.2917740F	5.39	7.039e-08	++++	49.7	5.963	3	0.1134	9.47238e-06
ch.4.3154602F	3.968	7.247e-05	++++	0	1.872	3	0.5995	0.00483602
ch.4.3207570F	6.597	4.21e-11	++++	15.4	3.548	3	0.3146	1.14784e-08
ch.4.33396388F	4.215	2.5e-05	++++	41.7	5.15	3	0.1612	0.0018778
ch.4.3837399F	7.471	7.96e-14	++++	32.3	4.432	3	0.2184	4.2547e-11
ch.4.427739F	4.226	2.378e-05	++++	51.7	6.205	3	0.1021	0.00179609
ch.4.5614630F	7.186	6.696e-13	++++	26	4.056	3	0.2555	2.80537e-10
ch.4.58247647F	4.821	1.431e-06	++++	31.7	4.396	3	0.2218	0.000144192
ch.4.657973F	5.575	2.47e-08	++++	41.6	5.14	3	0.1618	3.66629e-06
ch.4.658374F	8.44	3.18e-17	++++	31.6	4.383	3	0.2229	4.92672e-14
ch.4.68771941F	5.899	3.655e-09	++++	0	2.782	3	0.4265	6.46683e-07
ch.4.75060773F	7.181	6.906e-13	++++	0	0.516	3	0.9153	2.88729e-10
ch.4.75060805F	3.808	0.0001399	++++	55.4	6.734	3	0.08089	0.00866647
ch.4.80657279F	4.07	4.692e-05	++++	26.2	4.063	3	0.2547	0.00329044
ch.4.8394628F	3.468	0.0005245	++++	47.7	5.741	3	0.1249	0.0276473
ch.5.1150601F	4.519	6.22e-06	++++	6.6	3.211	3	0.3603	0.000540635
ch.5.115380F	5.597	2.187e-08	++++	41.9	5.161	3	0.1604	3.28018e-06
ch.5.1281357F	4.263	2.017e-05	++++	50.7	6.087	3	0.1074	0.00155152
ch.5.1443044F	3.428	0.0006071	++++	61.3	7.748	3	0.05152	0.031371
ch.5.1700054F	3.467	0.0005255	++++	0	2.085	3	0.5549	0.0276893
ch.5.2259325F	5.751	8.871e-09	++++	22.3	3.862	3	0.2768	1.44957e-06
ch.5.240336F	4.854	1.207e-06	++++	0	1.68	3	0.6414	0.000123588
ch.5.2517577F	4.405	1.057e-05	++++	0	2.462	3	0.4822	0.000870064
ch.5.2558853F	8.727	2.614e-18	++++	55.1	6.683	3	0.08272	5.99474e-15
ch.5.2733100F	3.488	0.000487	++++	0	0.709	3	0.8711	0.0259074
ch.5.3000938F	8.866	7.565e-19	++++	31.4	4.371	3	0.2241	2.11315e-15
ch.5.3079640F	6.712	1.915e-11	++++	46.9	5.65	3	0.13	5.66197e-09
ch.5.3135990F	7.676	1.643e-14	++++	0	2.191	3	0.5336	1.0622e-11
ch.5.3224933F	5.705	1.163e-08	++++	37	4.763	3	0.19	1.84872e-06
ch.5.35311196F	5.926	3.099e-09	++++	59.9	7.473	3	0.05827	5.56274e-07
ch.5.389453F	4.736	2.179e-06	++++	25.2	4.01	3	0.2604	0.000210396
ch.5.45171762F	4.994	5.922e-07	++++	12.9	3.446	3	0.3278	6.50712e-05
ch.5.52085246F	6.586	4.508e-11	++++	0.1	3.003	3	0.3912	1.2191e-08
ch.5.55361480F	4.931	8.192e-07	++++	59.1	7.343	3	0.06175	8.71898e-05
ch.5.56229788F	5.595	2.203e-08	++++	28.2	4.178	3	0.2428	3.30303e-06
ch.5.58219013F	4.371	1.234e-05	++++	38.1	4.845	3	0.1835	0.00100006
ch.5.6026528F	5.47	4.496e-08	++++	0	2.68	3	0.4436	6.3193e-06
ch.5.68016428F	4.857	1.195e-06	++++	54.5	6.587	3	0.08629	0.000122538
ch.5.731560F	4.605	4.134e-06	++++	56.9	6.968	3	0.07292	0.000374958
ch.5.7426589F	3.497	0.0004704	++++	11.4	3.387	3	0.3357	0.0251351
ch.5.754313F	4.811	1.499e-06	++++	50.6	6.07	3	0.1083	0.000150343
ch.5.82154897F	6.753	1.452e-11	++++	58	7.139	3	0.0676	4.40497e-09
ch.5.91394379F	7.982	1.436e-15	++++	0	1.206	3	0.7517	1.2881e-12
ch.5.92182126F	5.494	3.936e-08	++++	61.5	7.791	3	0.05053	5.60137e-06
ch.6.105254044F	7.394	1.424e-13	++++	47.5	5.714	3	0.1264	7.10097e-11
ch.6.107578927F	3.841	0.0001226	++++	0	2.81	3	0.4218	0.00771597
ch.6.1093576F	3.579	0.0003443	++++	0	0.863	3	0.8343	0.019122
ch.6.11493F	6.432	1.261e-10	++++	0	1.364	3	0.714	3.07784e-08
ch.6.115952F	6.17	6.825e-10	++++	50.5	6.062	3	0.1086	1.41848e-07
ch.6.1189514F	7.623	2.479e-14	++++	32.7	4.459	3	0.216	1.5176e-11
ch.6.1239582F	4.696	2.654e-06	++++	0	2.445	3	0.4854	0.000251277
ch.6.1255267F	6.305	2.884e-10	++++	54.2	6.553	3	0.0876	6.50114e-08
ch.6.1350768F	4.93	8.214e-07	++++	45.4	5.494	3	0.139	8.74025e-05
ch.6.137329F	3.346	0.0008211	++++	32.1	4.417	3	0.2198	0.0407316
ch.6.139914509F	7.607	2.803e-14	++++	43.3	5.288	3	0.1519	1.69397e-11
ch.6.14534615F	3.591	0.0003295	++++	48.5	5.823	3	0.1205	0.0184028
ch.6.158597687F	5.037	4.732e-07	++++	50.9	6.107	3	0.1065	5.31499e-05
ch.6.169008488F	3.747	0.000179	++++	0	2.876	3	0.4111	0.0107636
ch.6.1710035F	6.574	4.897e-11	++++	44.3	5.391	3	0.1453	1.31335e-08
ch.6.180632F	6.753	1.449e-11	++++	58.5	7.223	3	0.06512	4.39792e-09
ch.6.1841262F	7.148	8.791e-13	++++	0	2.551	3	0.4661	3.58189e-10
ch.6.2380480F	7.288	3.137e-13	++++	46.4	5.597	3	0.133	1.42668e-10
ch.6.25083721F	3.868	0.0001099	++++	50.8	6.098	3	0.1069	0.00700004
ch.6.2574971F	6.411	1.443e-10	++++	0	1.737	3	0.6288	3.47628e-08
ch.6.2649866F	4.003	6.263e-05	++++	0	0.762	3	0.8584	0.00424898
ch.6.2768623F	6.343	2.25e-10	++++	0	2.998	3	0.3919	5.20073e-08
ch.6.2949012F	6.494	8.342e-11	++++	32.3	4.431	3	0.2185	2.12526e-08
ch.6.40116829F	7.287	3.176e-13	++++	26.9	4.105	3	0.2504	1.44215e-10
ch.6.43016614F	5.621	1.894e-08	++++	59.3	7.369	3	0.06101	2.87916e-06
ch.6.44639052F	5.911	3.402e-09	++++	41.1	5.093	3	0.1651	6.05843e-07
ch.6.44693872F	5.082	3.73e-07	++++	43.5	5.309	3	0.1505	4.29e-05
ch.6.48208379F	9.206	3.395e-20	++++	0	1.1	3	0.7771	1.59894e-16
ch.6.609614F	5.294	1.2e-07	++++	16.1	3.574	3	0.3113	1.53432e-05
ch.6.77445894F	5.827	5.647e-09	++++	44.6	5.414	3	0.1439	9.62448e-07
ch.6.81397243F	6.51	7.511e-11	++++	24.7	3.982	3	0.2634	1.9331e-08
ch.6.8638596F	5.845	5.076e-09	++++	0	2.905	3	0.4065	8.73969e-07
ch.6.87517530F	7.956	1.781e-15	++++	0	1.875	3	0.5987	1.5525e-12
ch.6.98280058F	6.405	1.502e-10	++++	49.6	5.949	3	0.1141	3.60737e-08
ch.6.98859407F	5.858	4.696e-09	++++	32.6	4.45	3	0.2168	8.1367e-07
ch.7.10564690F	6.606	3.936e-11	++++	26.7	4.09	3	0.2519	1.08063e-08
ch.7.106043218F	4.664	3.099e-06	++++	0	0.632	3	0.8891	0.000289012
ch.7.1140112F	7.377	1.615e-13	++++	61	7.685	3	0.05299	7.92549e-11
ch.7.1147807F	4.543	5.547e-06	++++	49.6	5.952	3	0.114	0.000488304
ch.7.1171004F	5.713	1.11e-08	++++	0	2.847	3	0.4159	1.77327e-06
ch.7.120944214F	6.753	1.446e-11	++++	28.7	4.208	3	0.2399	4.38984e-09
ch.7.1253220F	4.312	1.62e-05	++++	0	0.956	3	0.8119	0.00127633
ch.7.1269058F	4.741	2.127e-06	++++	0	2.846	3	0.416	0.000205904
ch.7.13122495F	3.745	0.0001802	++++	39.6	4.967	3	0.1742	0.0108297
ch.7.13771440F	4.101	4.12e-05	++++	39.6	4.97	3	0.174	0.00293121
ch.7.163474F	4.572	4.822e-06	++++	43.6	5.321	3	0.1498	0.000430544
ch.7.1651382F	6.408	1.479e-10	++++	0	2.09	3	0.5538	3.55707e-08
ch.7.1699328F	3.546	0.0003909	++++	0	2.162	3	0.5394	0.0213721
ch.7.1701599F	6.916	4.657e-12	++++	0	1.962	3	0.5803	1.59015e-09
ch.7.1714607F	5.202	1.97e-07	++++	11.3	3.383	3	0.3362	2.40418e-05
ch.7.1839793F	4.02	5.822e-05	++++	0	2.677	3	0.4441	0.00398354
ch.7.2011899F	5.969	2.391e-09	++++	58.1	7.153	3	0.06718	4.39462e-07
ch.7.23291137F	7.934	2.126e-15	++++	0	2.535	3	0.4691	1.81901e-12
ch.7.24057216F	6.864	6.704e-12	++++	60.8	7.661	3	0.05356	2.19911e-09
ch.7.2691555F	4.366	1.265e-05	++++	0	1.931	3	0.5868	0.00102282
ch.7.2714749F	4.155	3.256e-05	++++	0	0.124	3	0.9888	0.00237832
ch.7.2782052F	7.203	5.894e-13	++++	58.4	7.205	3	0.06564	2.50003e-10
ch.7.2809681F	4.834	1.338e-06	++++	8.7	3.287	3	0.3494	0.000135674
ch.7.285380F	6.06	1.362e-09	++++	12.8	3.44	3	0.3287	2.64318e-07
ch.7.2902493F	5.163	2.429e-07	++++	0	2.645	3	0.4497	2.90518e-05
ch.7.3102217F	6.712	1.92e-11	++++	59	7.323	3	0.06228	5.67611e-09
ch.7.32608027F	5.782	7.398e-09	++++	39.1	4.925	3	0.1774	1.23089e-06
ch.7.398127F	6.118	9.457e-10	++++	0	2.213	3	0.5293	1.90169e-07
ch.7.42690727F	5.372	7.792e-08	++++	58.1	7.168	3	0.06674	1.03797e-05
ch.7.45985950F	6.346	2.217e-10	++++	24.3	3.964	3	0.2654	5.13085e-08
ch.7.48734142F	4.387	1.148e-05	++++	0	2.186	3	0.5347	0.000936799
ch.7.51771937F	5.012	5.385e-07	++++	0	2.334	3	0.506	5.97372e-05
ch.7.54635456F	6.354	2.102e-10	++++	43.9	5.347	3	0.1481	4.89219e-08
ch.7.54842076F	6.764	1.341e-11	++++	1.6	3.049	3	0.3841	4.09455e-09
ch.7.557703F	4.497	6.882e-06	++++	54.4	6.576	3	0.08671	0.000592067
ch.7.84013222F	5.042	4.596e-07	++++	0	1.116	3	0.7731	5.17725e-05
ch.7.87722890F	6.279	3.406e-10	++++	0	1.206	3	0.7514	7.54287e-08
ch.7.901673F	4.917	8.789e-07	++++	9.5	3.315	3	0.3456	9.30174e-05
ch.7.95950239F	6.819	9.192e-12	++++	43.6	5.32	3	0.1498	2.90682e-09
ch.7.96796200F	6.881	5.951e-12	++++	0	2.694	3	0.4413	1.97634e-09
ch.8.101580865F	4.791	1.659e-06	++++	51.8	6.226	3	0.1011	0.000164785
ch.8.1084391F	5.219	1.803e-07	++++	18.9	3.698	3	0.296	2.22e-05
ch.8.1136903F	4.191	2.783e-05	++++	36.5	4.722	3	0.1933	0.00206834
ch.8.115235097F	3.962	7.442e-05	++++	0	2.804	3	0.4228	0.00495163
ch.8.1157478F	4.723	2.323e-06	++++	53.1	6.394	3	0.09394	0.000222808
ch.8.117193312F	5.292	1.21e-07	++++	0	0.052	3	0.9969	1.54604e-05
ch.8.119895995F	5.476	4.349e-08	++++	56.5	6.9	3	0.07514	6.12762e-06
ch.8.123139379F	7.352	1.953e-13	++++	40.4	5.038	3	0.1691	9.34906e-11
ch.8.128185533F	5.459	4.8e-08	++++	61.1	7.721	3	0.05213	6.69942e-06
ch.8.128576863F	7.36	1.845e-13	++++	9.3	3.308	3	0.3465	8.90268e-11
ch.8.129857482F	6.134	8.576e-10	++++	0	1.056	3	0.7876	1.74072e-07
ch.8.132882486F	6.328	2.48e-10	++++	39.7	4.979	3	0.1734	5.67774e-08
ch.8.133099956F	4.983	6.276e-07	++++	32.8	4.464	3	0.2156	6.85661e-05
ch.8.1382856F	5.846	5.035e-09	++++	3.4	3.105	3	0.3758	8.67658e-07
ch.8.15787776F	4.312	1.616e-05	++++	48.3	5.806	3	0.1214	0.00127353
ch.8.1736467F	6.057	1.388e-09	++++	9.4	3.31	3	0.3463	2.6878e-07
ch.8.1744815F	7.236	4.637e-13	++++	0	1.034	3	0.7929	2.02239e-10
ch.8.1820050F	7.689	1.478e-14	++++	15.9	3.566	3	0.3123	9.66359e-12
ch.8.19126096F	6.269	3.636e-10	++++	8	3.26	3	0.3532	8.0112e-08
ch.8.20603847F	7.285	3.221e-13	++++	53.6	6.462	3	0.09117	1.45977e-10
ch.8.29541315F	7.044	1.864e-12	++++	0	1.964	3	0.5799	7.03077e-10
ch.8.314562F	3.353	0.0007996	++++	0	2.4	3	0.4937	0.0398372
ch.8.33884649F	6.708	1.971e-11	++++	0	1.367	3	0.7133	5.81033e-09
ch.8.34134444F	6.161	7.216e-10	++++	0	1.393	3	0.7073	1.48949e-07
ch.8.49587141F	8.059	7.69e-16	++++	0	2.851	3	0.4151	7.49377e-13
ch.8.53573583F	4.48	7.458e-06	++++	26.9	4.104	3	0.2504	0.00063641
ch.8.575115F	4.647	3.365e-06	++++	54.3	6.562	3	0.08724	0.000311591
ch.8.58671533F	7.452	9.171e-14	++++	19.1	3.709	3	0.2947	4.805e-11
ch.8.614314F	3.898	9.687e-05	++++	34.4	4.576	3	0.2056	0.00625889
ch.8.67414771F	7.274	3.485e-13	++++	50.5	6.06	3	0.1087	1.56493e-10
ch.8.72877942F	9.014	1.979e-19	++++	0	1.308	3	0.7272	6.91198e-16
ch.8.74124882F	4.593	4.365e-06	++++	0	2.745	3	0.4326	0.000393654
ch.8.745965F	5.949	2.701e-09	++++	0	0.298	3	0.9605	4.90773e-07
ch.8.76350685F	5.805	6.421e-09	++++	49	5.878	3	0.1177	1.08179e-06
ch.8.841871F	4.829	1.375e-06	++++	0	2.11	3	0.5499	0.000139127
ch.8.89640933F	6.54	6.162e-11	++++	9.9	3.33	3	0.3434	1.61751e-08
ch.8.90495221F	7.244	4.354e-13	++++	25.7	4.036	3	0.2576	1.91246e-10
ch.8.91747740F	3.391	0.0006952	++++	58.9	7.292	3	0.06315	0.0352855
ch.8.91748119F	6.877	6.096e-12	++++	56.3	6.867	3	0.07625	2.01984e-09
ch.8.9203391F	6.542	6.08e-11	++++	34.8	4.604	3	0.2032	1.59792e-08
ch.9.1286602F	4.895	9.839e-07	++++	54.4	6.575	3	0.08674	0.000103037
ch.9.129616782F	6.022	1.721e-09	++++	0	2.463	3	0.4821	3.26324e-07
ch.9.1355968F	4.761	1.922e-06	++++	0	2.636	3	0.4512	0.000188129
ch.9.137242878F	6.173	6.708e-10	++++	44.3	5.386	3	0.1456	1.3973e-07
ch.9.1518492F	3.352	0.0008013	++++	59.5	7.408	3	0.05997	0.0399043
ch.9.1568505F	4.134	3.567e-05	++++	58.6	7.248	3	0.0644	0.00257763
ch.9.16291106F	9.401	5.408e-21	++++	48.4	5.819	3	0.1208	3.47377e-17
ch.9.178852F	4.925	8.419e-07	++++	29.8	4.276	3	0.2332	8.94371e-05
ch.9.1865022F	5.789	7.065e-09	++++	0	2.535	3	0.4691	1.18002e-06
ch.9.2295001F	3.819	0.0001342	++++	52.9	6.363	3	0.09522	0.00835425
ch.9.75018133F	7.535	4.892e-14	++++	0	2.297	3	0.5131	2.75918e-11
ch.9.80193246F	6.467	9.999e-11	++++	56.8	6.95	3	0.07351	2.49955e-08
ch.9.84051654F	9.65	4.919e-22	++++	12.4	3.424	3	0.3308	5.26667e-18
ch.9.86947500F	6.022	1.723e-09	++++	0	1.156	3	0.7635	3.26608e-07
ch.9.98959675F	4.661	3.153e-06	++++	54.4	6.584	3	0.08639	0.000293605

### Sheet: Microglia
CpG site	Zscore	P.value	Direction	HetISq	HetChiSq	HetDf	HetPVal	FDR
cg00004219	5.564	2.639e-08	++++	0	0.883	3	0.8295	2.35743e-05
cg00004700	4.035	5.458e-05	++++	0	1.348	3	0.7178	0.0156696
cg00009196	-4.038	5.384e-05	----	0	1.903	3	0.5928	0.0154983
cg00015530	-8.197	2.455e-16	----	0	1.604	3	0.6585	2.6435e-12
cg00017271	4.853	1.216e-06	++++	12.3	3.42	3	0.3313	0.000650634
cg00017461	-6.539	6.204e-11	----	0	0.79	3	0.8518	1.17259e-07
cg00018229	-3.789	0.0001515	----	0	0.932	3	0.8178	0.0359336
cg00019678	5.082	3.741e-07	++++	59.3	7.373	3	0.0609	0.000234155
cg00026290	-6.447	1.138e-10	----	0	1.951	3	0.5827	2.01032e-07
cg00027162	-4.01	6.077e-05	----	0	0.972	3	0.808	0.0170672
cg00034336	-9.367	7.477e-21	----	0	1.432	3	0.698	5.1061e-16
cg00034769	4.213	2.516e-05	++++	0	1.621	3	0.6546	0.00825742
cg00035969	-8.567	1.066e-17	----	0	1.421	3	0.7006	1.99016e-13
cg00037314	4.094	4.236e-05	++++	0	0.976	3	0.8072	0.0127126
cg00037681	-4.516	6.314e-06	----	0	1.541	3	0.6728	0.0026166
cg00041401	-7.024	2.16e-12	----	18.3	3.674	3	0.2989	6.26291e-09
cg00041666	7.513	5.761e-14	++++	0	1.048	3	0.7897	2.74313e-10
cg00041989	-6.688	2.265e-11	----	29.2	4.234	3	0.2372	4.87378e-08
cg00044466	5.463	4.685e-08	++++	0	0.541	3	0.9097	3.8535e-05
cg00045114	-4.897	9.735e-07	----	0	0.3	3	0.9601	0.00053591
cg00045607	-7.982	1.441e-15	----	0	0.67	3	0.8802	1.14787e-11
cg00050692	-3.706	0.0002104	----	0	1.128	3	0.7704	0.0466545
cg00053927	3.787	0.0001527	++++	0	0.473	3	0.9247	0.0361587
cg00055073	-5.319	1.043e-07	----	0	0.412	3	0.9378	7.73545e-05
cg00057966	-6.774	1.251e-11	----	0	0.937	3	0.8165	2.93792e-08
cg00058887	5.879	4.126e-09	++++	0	1.248	3	0.7416	4.63514e-06
cg00059459	-4.782	1.736e-06	----	0	0.426	3	0.9349	0.000880227
cg00060484	-5.6	2.148e-08	----	0	2.343	3	0.5043	1.96897e-05
cg00060800	-3.908	9.31e-05	----	0	1.495	3	0.6835	0.0241913
cg00064020	4.262	2.023e-05	++++	0	1.112	3	0.7742	0.00689309
cg00066351	-4.319	1.566e-05	----	23.9	3.942	3	0.2678	0.00556691
cg00069642	-4.848	1.246e-06	----	0	0.619	3	0.8921	0.000664085
cg00073460	-4.268	1.973e-05	----	0	0.028	3	0.9988	0.00674842
cg00084398	-3.923	8.763e-05	----	40.1	5.009	3	0.1712	0.0230143
cg00087884	-5.795	6.834e-09	----	50.8	6.102	3	0.1068	7.20917e-06
cg00089453	-4.66	3.167e-06	----	0.3	3.009	3	0.3902	0.0014655
cg00096447	-4.542	5.562e-06	----	0	1.763	3	0.623	0.00235306
cg00096536	-5.972	2.343e-09	----	0	0.823	3	0.8439	2.83591e-06
cg00102726	-3.98	6.89e-05	----	0	2.178	3	0.5363	0.0188945
cg00109764	4.659	3.173e-06	++++	0	1.12	3	0.7723	0.00146769
cg00118783	8.593	8.44e-18	++++	0	1.815	3	0.6116	1.69784e-13
cg00132008	4.801	1.578e-06	++++	0	1.523	3	0.6771	0.000812336
cg00135433	4.264	2.005e-05	++++	31	4.348	3	0.2263	0.00683894
cg00136477	-5.084	3.695e-07	----	0	0.215	3	0.9751	0.000231667
cg00138126	-4.199	2.676e-05	----	0	0.491	3	0.9208	0.00868477
cg00139477	-4.311	1.627e-05	----	53	6.386	3	0.09425	0.00574363
cg00140447	-8.934	4.096e-19	----	0	1.911	3	0.5911	1.31226e-14
cg00141162	-7.668	1.744e-14	----	0	1.897	3	0.5941	9.62928e-11
cg00142036	5.804	6.469e-09	++++	0	0.608	3	0.8945	6.88571e-06
cg00153306	-6.293	3.104e-10	----	0	1.882	3	0.5973	4.83205e-07
cg00153919	-3.803	0.0001431	----	0	1.232	3	0.7455	0.0342449
cg00157012	-5.354	8.599e-08	----	0	1.776	3	0.6202	6.53244e-05
cg00159243	-6.125	9.05e-10	----	0	0.731	3	0.8659	1.22871e-06
cg00160981	-5.614	1.98e-08	----	0	1.118	3	0.7727	1.8318e-05
cg00167820	6.738	1.608e-11	++++	0	0.528	3	0.9127	3.63804e-08
cg00175838	-7.409	1.272e-13	----	50.9	6.113	3	0.1062	5.40245e-10
cg00176210	-4.218	2.468e-05	----	0	1.269	3	0.7364	0.00813589
cg00176888	-5.172	2.314e-07	----	0	0.298	3	0.9604	0.000155126
cg00183886	5.487	4.083e-08	++++	0	2.582	3	0.4607	3.42983e-05
cg00184457	-3.865	0.0001113	----	0	1.97	3	0.5786	0.0280443
cg00194780	-4.487	7.212e-06	----	0	2.773	3	0.4279	0.00292338
cg00200734	-5.227	1.725e-07	----	0	2.636	3	0.4513	0.000119787
cg00201196	-4.455	8.408e-06	----	0	0.818	3	0.8453	0.00332204
cg00206233	-5.582	2.381e-08	----	3.6	3.114	3	0.3745	2.15214e-05
cg00210249	7.399	1.374e-13	++++	0	1.282	3	0.7334	5.76025e-10
cg00210271	-4.71	2.481e-06	----	0	0.558	3	0.9059	0.00119294
cg00215182	-8.412	4.031e-17	----	0	2.363	3	0.5006	6.04661e-13
cg00218914	-4.857	1.195e-06	----	0	0.591	3	0.8985	0.000641117
cg00219626	-4.13	3.634e-05	----	0	1.885	3	0.5967	0.0111987
cg00220721	-6.056	1.395e-09	----	0	2.392	3	0.4952	1.79479e-06
cg00221794	-4.418	9.955e-06	----	0	1.528	3	0.6758	0.00382948
cg00228735	-5.886	3.963e-09	----	0	1.069	3	0.7845	4.47527e-06
cg00228984	-6.093	1.107e-09	----	0	0.078	3	0.9943	1.46717e-06
cg00231049	-4.146	3.386e-05	----	0	2.512	3	0.4731	0.0105738
cg00231528	-6.413	1.429e-10	----	0	0.773	3	0.856	2.44774e-07
cg00231966	-4.185	2.849e-05	----	0	0.767	3	0.8573	0.00914445
cg00233633	-6.25	4.097e-10	----	52.7	6.346	3	0.09596	6.17058e-07
cg00234046	-4.558	5.163e-06	----	59.7	7.435	3	0.05925	0.00221532
cg00237391	-6.533	6.464e-11	----	6.1	3.196	3	0.3624	1.21554e-07
cg00240653	-5.288	1.239e-07	----	0	2.197	3	0.5324	8.98871e-05
cg00242035	-5.054	4.325e-07	----	0	1.399	3	0.7058	0.00026571
cg00245454	4.214	2.511e-05	++++	0	2.362	3	0.5007	0.00824309
cg00247963	7.113	1.139e-12	++++	0	1.338	3	0.7202	3.58709e-09
cg00251125	-3.926	8.645e-05	----	0	2.636	3	0.4513	0.0227666
cg00254017	-8.453	2.84e-17	----	0	1.899	3	0.5936	4.52143e-13
cg00254608	4.45	8.572e-06	++++	0	1.12	3	0.7722	0.00337758
cg00255726	-3.736	0.0001867	----	0	0.628	3	0.89	0.0424512
cg00260201	-6.191	5.978e-10	----	43.5	5.305	3	0.1508	8.62803e-07
cg00262061	-6.672	2.52e-11	----	0	0.679	3	0.8782	5.34711e-08
cg00265360	-4.329	1.495e-05	----	0	1.616	3	0.6559	0.00535117
cg00268086	-4.479	7.501e-06	----	0	2.526	3	0.4706	0.00302071
cg00268744	-6.749	1.49e-11	----	0	0.577	3	0.9017	3.41876e-08
cg00270460	-4.475	7.647e-06	----	29.1	4.23	3	0.2376	0.0030676
cg00275828	-4.501	6.75e-06	----	0	0.52	3	0.9146	0.00276723
cg00278359	-6.023	1.715e-09	----	0	1.494	3	0.6837	2.16359e-06
cg00278517	-5.738	9.564e-09	----	0	1.419	3	0.7011	9.68737e-06
cg00282706	-7.211	5.566e-13	----	0	1.985	3	0.5756	1.92331e-09
cg00282953	4.936	7.957e-07	++++	0	0.596	3	0.8973	0.000448789
cg00286773	3.726	0.0001949	++++	0	1.174	3	0.7592	0.0439498
cg00287773	-7.488	7.005e-14	----	0	1.353	3	0.7166	3.23457e-10
cg00287915	-7.542	4.621e-14	----	48	5.767	3	0.1235	2.24564e-10
cg00289503	-4.782	1.739e-06	----	0	0.885	3	0.8291	0.000881576
cg00290023	-5.845	5.055e-09	----	0	2.318	3	0.5092	5.50712e-06
cg00290355	-3.765	0.0001668	----	6.2	3.198	3	0.3621	0.0388593
cg00290994	-3.911	9.193e-05	----	0	2.661	3	0.447	0.0239209
cg00291213	-8.919	4.706e-19	----	0	1.012	3	0.7983	1.45384e-14
cg00291478	-7.513	5.793e-14	----	0	1.599	3	0.6597	2.74923e-10
cg00294550	5.549	2.868e-08	++++	0	1.203	3	0.7524	2.53063e-05
cg00297721	-3.814	0.0001365	----	0	0.563	3	0.9049	0.0330094
cg00298532	3.78	0.0001568	++++	0	1.689	3	0.6394	0.0369408
cg00299736	-3.693	0.0002219	----	5.1	3.161	3	0.3674	0.0486558
cg00299820	-3.893	9.915e-05	----	0	1.992	3	0.5741	0.0254979
cg00300303	-3.752	0.0001756	----	0	2.846	3	0.416	0.0404842
cg00302479	-8.047	8.469e-16	----	0	1.704	3	0.636	7.2773e-12
cg00302763	4.051	5.097e-05	++++	0	1.778	3	0.6198	0.0147969
cg00304185	4.951	7.37e-07	++++	0	1.928	3	0.5875	0.000419787
cg00305193	-4.946	7.576e-07	----	0	2.794	3	0.4244	0.000429504
cg00308914	-5.612	2.001e-08	----	10.9	3.369	3	0.3382	1.84596e-05
cg00310940	-4.217	2.475e-05	----	0	0.607	3	0.8949	0.00815172
cg00319595	3.881	0.0001039	++++	41.9	5.164	3	0.1602	0.026504
cg00320288	-6.925	4.35e-12	----	3.4	3.107	3	0.3754	1.15779e-08
cg00321478	4.77	1.839e-06	++++	0	2.716	3	0.4374	0.000926299
cg00324097	6.813	9.584e-12	++++	0	0.657	3	0.8832	2.35743e-08
cg00324366	3.724	0.000196	++++	0	0.798	3	0.8499	0.044125
cg00327355	-8.059	7.669e-16	----	0	0.76	3	0.8589	6.65599e-12
cg00327947	-3.999	6.355e-05	----	0	1.087	3	0.7801	0.0176986
cg00328284	-4.871	1.109e-06	----	0	0.681	3	0.8776	0.000600314
cg00331101	-7.934	2.128e-15	----	0	0.982	3	0.8055	1.59603e-11
cg00332146	-4.606	4.11e-06	----	0	1.427	3	0.6991	0.00182913
cg00336800	4.077	4.563e-05	++++	0	2.526	3	0.4706	0.0135158
cg00338479	-3.933	8.401e-05	----	0	1.186	3	0.7564	0.0222436
cg00340855	-4.534	5.785e-06	----	0	0.037	3	0.9981	0.0024284
cg00341191	5.198	2.014e-07	++++	0	0.371	3	0.9461	0.000137393
cg00342530	5.663	1.491e-08	++++	1.7	3.052	3	0.3836	1.42408e-05
cg00346392	-4.871	1.11e-06	----	31.7	4.396	3	0.2218	0.00060073
cg00350448	-3.961	7.472e-05	----	0	1.839	3	0.6065	0.0202065
cg00350942	4.357	1.317e-05	++++	0	0.084	3	0.9936	0.0048245
cg00354884	6.341	2.284e-10	++++	0	2.633	3	0.4517	3.70443e-07
cg00356694	-4.851	1.228e-06	----	61.4	7.778	3	0.05083	0.000655838
cg00360761	-3.965	7.339e-05	----	0	0.785	3	0.8531	0.0198945
cg00361609	5.023	5.078e-07	++++	0	1.334	3	0.7211	0.000305321
cg00366435	4.205	2.61e-05	++++	0	0.725	3	0.8673	0.00850889
cg00375608	3.712	0.0002054	++++	0	1.632	3	0.6522	0.0457845
cg00380924	6.593	4.317e-11	++++	0	0.106	3	0.9911	8.5583e-08
cg00383081	-4.126	3.69e-05	----	0	2.274	3	0.5176	0.0113376
cg00387964	-6.636	3.23e-11	----	0	1.971	3	0.5784	6.64711e-08
cg00388871	-6.063	1.336e-09	----	0	0.758	3	0.8595	1.7309e-06
cg00395063	6.934	4.09e-12	++++	35.7	4.663	3	0.1982	1.09334e-08
cg00398764	4.244	2.196e-05	++++	0	0.419	3	0.9363	0.0073789
cg00404025	-9.446	3.536e-21	----	0	0.982	3	0.8055	2.86753e-16
cg00405939	5.533	3.149e-08	++++	0	0.659	3	0.8827	2.74401e-05
cg00407231	-4.488	7.203e-06	----	0	1.394	3	0.7069	0.00292019
cg00407537	-7.376	1.628e-13	----	0	1.445	3	0.6951	6.74878e-10
cg00411072	4.284	1.832e-05	++++	0	1.312	3	0.7263	0.00635748
cg00413617	3.854	0.0001164	++++	0	1.203	3	0.7524	0.0290641
cg00415011	-7.247	4.25e-13	----	0	0.196	3	0.9783	1.52756e-09
cg00415057	4.796	1.615e-06	++++	0	0.315	3	0.9572	0.000827934
cg00417094	-6.761	1.371e-11	----	49.5	5.946	3	0.1143	3.1823e-08
cg00417823	4.118	3.82e-05	++++	0	1.55	3	0.6709	0.0116583
cg00423364	5.564	2.636e-08	++++	0	2.147	3	0.5424	2.35556e-05
cg00425217	-3.783	0.0001547	----	0	1.614	3	0.6563	0.0365323
cg00426377	-6.482	9.057e-11	----	0	1.144	3	0.7664	1.64129e-07
cg00431050	3.696	0.0002187	++++	0	1.098	3	0.7775	0.0481086
cg00433917	4.565	4.999e-06	++++	0	0.593	3	0.898	0.00215851
cg00437124	-4.557	5.185e-06	----	0	1.52	3	0.6776	0.00222328
cg00438616	-3.987	6.703e-05	----	0	0.116	3	0.9898	0.0184833
cg00439384	5.777	7.585e-09	++++	0	0.748	3	0.8619	7.88275e-06
cg00444740	-7.019	2.238e-12	----	0	2.149	3	0.5421	6.45302e-09
cg00447208	-6.798	1.058e-11	----	0	1.74	3	0.6281	2.56116e-08
cg00449201	4.432	9.315e-06	++++	0	1.874	3	0.5989	0.00361514
cg00450164	-6.617	3.667e-11	----	42.7	5.234	3	0.1554	7.4344e-08
cg00450695	-4.31	1.633e-05	----	0	0.437	3	0.9326	0.00576167
cg00453717	-4.349	1.365e-05	----	0	2.113	3	0.5492	0.00497017
cg00456892	-4.859	1.178e-06	----	0	0.206	3	0.9766	0.000633174
cg00460589	-4.28	1.87e-05	----	0	0.468	3	0.9258	0.00646428
cg00464046	-4.547	5.431e-06	----	0	1.185	3	0.7565	0.00230817
cg00468125	-5.433	5.534e-08	----	0	2.745	3	0.4327	4.45578e-05
cg00471059	-5.184	2.167e-07	----	0	0.587	3	0.8995	0.000146483
cg00472879	3.815	0.0001363	++++	0	0.573	3	0.9025	0.0329641
cg00477302	-8.488	2.106e-17	----	0	0.392	3	0.9419	3.59551e-13
cg00486143	-4.459	8.223e-06	----	0	1.493	3	0.6839	0.00326086
cg00488091	-7.86	3.848e-15	----	0	1.367	3	0.7132	2.69157e-11
cg00490406	-4.993	5.932e-07	----	0	1.257	3	0.7394	0.00034804
cg00497735	-3.716	0.0002026	----	0	0.121	3	0.9892	0.0452497
cg00499837	4.695	2.663e-06	++++	0	0.264	3	0.9666	0.0012673
cg00501467	5.558	2.726e-08	++++	0	1.977	3	0.5773	2.42846e-05
cg00501774	-6.334	2.393e-10	----	0	0.903	3	0.8246	3.84994e-07
cg00502099	-5.595	2.203e-08	----	55.7	6.774	3	0.07946	2.01157e-05
cg00502254	-6.576	4.837e-11	----	0	0.335	3	0.9533	9.49489e-08
cg00509007	-4.711	2.463e-06	----	0	1.296	3	0.7301	0.00118649
cg00510320	5.279	1.296e-07	++++	0	1.577	3	0.6647	9.35777e-05
cg00511334	8.183	2.779e-16	++++	15.3	3.544	3	0.3151	2.91969e-12
cg00513941	4.052	5.084e-05	++++	0	1.58	3	0.6639	0.0147658
cg00513984	-4.235	2.284e-05	----	54.7	6.617	3	0.08516	0.00763112
cg00524561	-5.675	1.386e-08	----	13.2	3.455	3	0.3267	1.33559e-05
cg00533407	4.136	3.536e-05	++++	1.9	3.057	3	0.3829	0.0109487
cg00539174	-8.929	4.287e-19	----	0	2.518	3	0.472	1.3567e-14
cg00543364	4.41	1.033e-05	++++	0	1.04	3	0.7917	0.00395439
cg00543474	-7.07	1.545e-12	----	0	1.523	3	0.677	4.6893e-09
cg00546153	4.343	1.407e-05	++++	1.8	3.055	3	0.3832	0.00509095
cg00547484	6.83	8.514e-12	++++	2.3	3.072	3	0.3807	2.1224e-08
cg00552574	3.813	0.0001372	++++	0	1.224	3	0.7473	0.03312
cg00552704	4.245	2.186e-05	++++	0	0.486	3	0.922	0.00735006
cg00553487	5.29	1.221e-07	++++	0	1.338	3	0.7202	8.88296e-05
cg00554437	4.459	8.253e-06	++++	0	1.311	3	0.7266	0.00327026
cg00556515	-4.341	1.419e-05	----	0	0.495	3	0.92	0.00512366
cg00557630	4.996	5.856e-07	++++	23.9	3.942	3	0.2678	0.000344204
cg00558804	-4.493	7.028e-06	----	32.5	4.444	3	0.2173	0.00286311
cg00559001	4.041	5.316e-05	++++	0	1.294	3	0.7306	0.0153417
cg00565412	-4.785	1.711e-06	----	0.6	3.019	3	0.3887	0.000869931
cg00567854	-5.37	7.886e-08	----	0	1.479	3	0.6872	6.06357e-05
cg00572089	-3.877	0.0001056	----	40.8	5.067	3	0.1669	0.0268479
cg00574412	-6.005	1.919e-09	----	0	2	3	0.5723	2.38159e-06
cg00575003	5.253	1.493e-07	++++	39.9	4.989	3	0.1726	0.000105887
cg00580497	-4.62	3.84e-06	----	0	0.309	3	0.9583	0.00172434
cg00582562	6.285	3.269e-10	++++	37	4.764	3	0.1899	5.06763e-07
cg00585790	-5.491	4.001e-08	----	19.7	3.737	3	0.2913	3.37432e-05
cg00587922	-4.636	3.555e-06	----	0	2.007	3	0.571	0.00161396
cg00590817	-4.755	1.987e-06	----	0	1.686	3	0.6401	0.000989514
cg00591333	4.388	1.145e-05	++++	0.7	3.021	3	0.3884	0.00430316
cg00591868	4.019	5.845e-05	++++	0	1.415	3	0.702	0.0165301
cg00593607	-5.206	1.928e-07	----	0	1.384	3	0.7093	0.000132256
cg00594099	4.64	3.489e-06	++++	0	0.091	3	0.9929	0.00158761
cg00603435	3.703	0.0002132	++++	0	0.744	3	0.8628	0.0471505
cg00604356	-3.829	0.0001286	----	0	1.07	3	0.7842	0.0315279
cg00610310	3.699	0.0002167	++++	0	1.133	3	0.7691	0.0477617
cg00610577	-5.322	1.026e-07	----	0	2.769	3	0.4287	7.62026e-05
cg00613284	5.009	5.472e-07	++++	15.2	3.538	3	0.3159	0.000324871
cg00615485	4.193	2.758e-05	++++	0	1.664	3	0.645	0.00890635
cg00616135	4.598	4.261e-06	++++	0	1.811	3	0.6125	0.00188469
cg00619207	-8.163	3.261e-16	----	0	2.514	3	0.4727	3.34484e-12
cg00634542	-4.499	6.815e-06	----	0	0.367	3	0.9469	0.0027868
cg00636527	4.362	1.288e-05	++++	0	2.682	3	0.4433	0.00473766
cg00637144	6.061	1.351e-09	++++	4.9	3.155	3	0.3683	1.74813e-06
cg00639010	3.975	7.032e-05	++++	0	0.71	3	0.8708	0.019227
cg00639635	-5.781	7.408e-09	----	44.3	5.387	3	0.1456	7.72363e-06
cg00645579	-7.298	2.926e-13	----	0	1.316	3	0.7253	1.11173e-09
cg00653460	4.132	3.594e-05	++++	10.5	3.352	3	0.3405	0.0110978
cg00654448	-5.493	3.947e-08	----	0	1.99	3	0.5744	3.33203e-05
cg00655094	4.94	7.82e-07	++++	0	2.886	3	0.4095	0.000441927
cg00658007	-4.304	1.676e-05	----	0	1.029	3	0.7942	0.00589496
cg00659931	4.097	4.185e-05	++++	0	1.493	3	0.6838	0.0125814
cg00662956	-5.165	2.399e-07	----	0	1.382	3	0.7098	0.000159957
cg00664416	3.785	0.0001534	++++	0	0.165	3	0.9831	0.0362881
cg00664697	-5.231	1.689e-07	----	0	2.66	3	0.4471	0.000117634
cg00670913	5.628	1.821e-08	++++	0	2.654	3	0.4482	1.69802e-05
cg00681462	-9.574	1.03e-21	----	0	1.92	3	0.5892	1.02804e-16
cg00684075	3.747	0.0001793	++++	0	1.151	3	0.7647	0.0411508
cg00688932	5.981	2.222e-09	++++	0	1.776	3	0.6201	2.70713e-06
cg00697916	-5.301	1.155e-07	----	5.8	3.185	3	0.3639	8.4645e-05
cg00698575	-6.789	1.129e-11	----	0	0.993	3	0.8029	2.70527e-08
cg00698602	-4.665	3.08e-06	----	0	2.811	3	0.4217	0.00143085
cg00701946	5.518	3.427e-08	++++	12	3.41	3	0.3326	2.95064e-05
cg00712935	4.259	2.055e-05	++++	19.4	3.723	3	0.293	0.00698745
cg00715050	3.992	6.553e-05	++++	58.7	7.266	3	0.06389	0.018141
cg00718513	4.379	1.193e-05	++++	40.8	5.067	3	0.167	0.00445132
cg00718883	5.237	1.632e-07	++++	3.6	3.112	3	0.3746	0.000114308
cg00719771	-4.85	1.237e-06	----	0	1.655	3	0.6471	0.000660101
cg00720839	3.917	8.972e-05	++++	0	0.91	3	0.8231	0.0234587
cg00720845	5.722	1.053e-08	++++	30	4.283	3	0.2325	1.05261e-05
cg00726046	5.952	2.642e-09	++++	0	0.569	3	0.9035	3.14212e-06
cg00730887	4.553	5.283e-06	++++	0	0.697	3	0.8739	0.0022571
cg00733328	-4.418	9.97e-06	----	33.4	4.503	3	0.2121	0.00383355
cg00741333	3.689	0.0002248	++++	13.2	3.457	3	0.3264	0.0491919
cg00741624	4.542	5.564e-06	++++	0	1.343	3	0.7189	0.00235314
cg00741945	5.031	4.891e-07	++++	0	1.162	3	0.7621	0.000295653
cg00744494	-3.736	0.0001868	----	0	0.971	3	0.8083	0.0424665
cg00748718	-6.165	7.069e-10	----	0	2.324	3	0.5079	9.95355e-07
cg00751021	-3.903	9.497e-05	----	14.8	3.522	3	0.3179	0.0246181
cg00753676	-8.475	2.347e-17	----	0	1.971	3	0.5785	3.9294e-13
cg00754552	-4.559	5.137e-06	----	31.6	4.385	3	0.2228	0.00220671
cg00757207	-8.44	3.167e-17	----	0	0.933	3	0.8175	4.83442e-13
cg00759427	-7.133	9.819e-13	----	0	0.402	3	0.9398	3.13803e-09
cg00760203	-5.705	1.164e-08	----	58.5	7.23	3	0.06492	1.14722e-05
cg00764217	8.242	1.696e-16	++++	0	0.235	3	0.9717	1.96482e-12
cg00765737	-4.977	6.469e-07	----	36.8	4.745	3	0.1914	0.000375304
cg00770372	3.812	0.0001381	++++	0	0.598	3	0.8969	0.0333063
cg00771084	6.263	3.764e-10	++++	0	0.275	3	0.9646	5.73225e-07
cg00776080	8.589	8.765e-18	++++	58.6	7.245	3	0.06449	1.74966e-13
cg00782355	-6.344	2.24e-10	----	37.3	4.784	3	0.1883	3.64674e-07
cg00788177	-3.797	0.0001466	----	0	0.117	3	0.9898	0.0349407
cg00789528	3.852	0.0001173	++++	0	0.905	3	0.8243	0.0292551
cg00792185	3.869	0.0001091	++++	0	0.963	3	0.8102	0.0275864
cg00804043	-5.557	2.738e-08	----	0	2.346	3	0.5038	2.4358e-05
cg00804179	4.019	5.853e-05	++++	36.6	4.732	3	0.1925	0.016551
cg00804354	-7.896	2.872e-15	----	0	0.252	3	0.9688	2.09353e-11
cg00812557	-5.451	5.006e-08	----	58.8	7.288	3	0.06325	4.07747e-05
cg00814751	4.181	2.898e-05	++++	0	0.572	3	0.9027	0.00926506
cg00816037	-4.025	5.709e-05	----	0	0.782	3	0.8537	0.0162144
cg00819871	3.771	0.0001627	++++	16.5	3.593	3	0.3088	0.0380579
cg00822241	-4.726	2.287e-06	----	0	1.362	3	0.7144	0.00111474
cg00826203	3.989	6.631e-05	++++	0	1.969	3	0.5788	0.018312
cg00828556	-7.267	3.675e-13	----	0	0.698	3	0.8737	1.35082e-09
cg00833777	-4.346	1.385e-05	----	0	2.39	3	0.4956	0.00502677
cg00835193	3.965	7.325e-05	++++	0	2.49	3	0.4771	0.0198649
cg00835857	-9.59	8.803e-22	----	19.7	3.736	3	0.2914	1.02804e-16
cg00837103	-4.079	4.525e-05	----	0	1.413	3	0.7024	0.0134262
cg00839873	-5.985	2.163e-09	----	0	1.093	3	0.7788	2.6427e-06
cg00842076	4.829	1.375e-06	++++	2.3	3.07	3	0.381	0.000724358
cg00849854	8.148	3.697e-16	++++	32	4.409	3	0.2206	3.68996e-12
cg00851303	-4.544	5.523e-06	----	0	0.803	3	0.8487	0.00234037
cg00851518	4.073	4.642e-05	++++	0	2.592	3	0.4589	0.0137076
cg00851830	-4.074	4.616e-05	----	0	1.589	3	0.6619	0.0136448
cg00857907	-3.826	0.0001304	----	40.8	5.064	3	0.1671	0.0318519
cg00861945	-4.081	4.48e-05	----	59.6	7.431	3	0.05936	0.0133217
cg00862408	-8.276	1.269e-16	----	22.9	3.893	3	0.2733	1.52459e-12
cg00863378	3.927	8.591e-05	++++	0	1.653	3	0.6474	0.0226635
cg00869668	-3.719	0.0001998	----	0	0.342	3	0.952	0.0448172
cg00874032	-6.212	5.231e-10	----	0	2.173	3	0.5373	7.66932e-07
cg00876141	-6.038	1.561e-09	----	0	2.377	3	0.4979	1.98669e-06
cg00878163	-4.282	1.853e-05	----	35.1	4.621	3	0.2017	0.00641749
cg00880290	-5.099	3.414e-07	----	0	2.105	3	0.551	0.000216666
cg00887936	4.696	2.647e-06	++++	0	1.278	3	0.7344	0.00126085
cg00889627	3.725	0.0001955	++++	0	1.546	3	0.6717	0.0440392
cg00891184	6.33	2.447e-10	++++	0	0.7	3	0.8731	3.92465e-07
cg00891886	-5.97	2.378e-09	----	0	0.658	3	0.883	2.86891e-06
cg00892324	-7.738	1.012e-14	----	0	0.207	3	0.9764	6.23798e-11
cg00903584	-6.302	2.934e-10	----	9.5	3.313	3	0.3458	4.61167e-07
cg00903825	-6.408	1.472e-10	----	9.7	3.323	3	0.3445	2.50322e-07
cg00904258	-4.943	7.683e-07	----	0	2.467	3	0.4813	0.000435037
cg00908571	5.122	3.029e-07	++++	0	1.889	3	0.5958	0.000195095
cg00911370	-5.577	2.453e-08	----	0	0.059	3	0.9962	2.2103e-05
cg00912580	6.164	7.098e-10	++++	0.3	3.01	3	0.3901	9.98896e-07
cg00914222	-4.219	2.451e-05	----	0	0.218	3	0.9747	0.0080891
cg00914902	-4.883	1.046e-06	----	0	1.65	3	0.6481	0.000569897
cg00916635	-5.761	8.347e-09	----	0	0.872	3	0.8322	8.57043e-06
cg00916854	4.035	5.459e-05	++++	36.3	4.713	3	0.1941	0.0156708
cg00916899	-5.409	6.337e-08	----	0	2.108	3	0.5504	5.01672e-05
cg00921097	-3.982	6.825e-05	----	0	1.963	3	0.5801	0.0187499
cg00921160	3.944	8.012e-05	++++	10.5	3.35	3	0.3407	0.0214169
cg00921574	4.44	8.978e-06	++++	0	1.512	3	0.6796	0.00350931
cg00927777	-4.041	5.332e-05	----	0	0.028	3	0.9988	0.015381
cg00930833	-3.936	8.276e-05	----	0	1.816	3	0.6114	0.0219642
cg00932510	4.058	4.947e-05	++++	0	0.998	3	0.8016	0.0144585
cg00934322	4.974	6.545e-07	++++	0	1.069	3	0.7847	0.000379205
cg00935216	-3.809	0.0001395	----	0	0.422	3	0.9358	0.0335691
cg00940280	-4.613	3.964e-06	----	46.7	5.63	3	0.131	0.00177175
cg00946187	-7.108	1.181e-12	----	0	1.099	3	0.7774	3.69692e-09
cg00949532	4.511	6.449e-06	++++	0	0.828	3	0.8428	0.00266488
cg00950265	4.111	3.938e-05	++++	35.3	4.639	3	0.2002	0.0119594
cg00950381	-3.992	6.544e-05	----	0	0.044	3	0.9976	0.0181219
cg00950718	-4.748	2.057e-06	----	0	1.285	3	0.7328	0.0010189
cg00952516	-5.037	4.729e-07	----	0	2.251	3	0.522	0.000286661
cg00960906	-6.565	5.21e-11	----	0	0.223	3	0.9738	1.01427e-07
cg00961792	-5.062	4.153e-07	----	0	1.936	3	0.5858	0.000256907
cg00965578	-8.094	5.753e-16	----	0	1.441	3	0.6959	5.35101e-12
cg00966522	-3.81	0.0001388	----	0	2.964	3	0.3972	0.0334316
cg00968270	3.903	9.514e-05	++++	0	1.41	3	0.7031	0.0246498
cg00971695	-4.489	7.167e-06	----	0	1.087	3	0.7803	0.00290923
cg00973309	-5.061	4.168e-07	----	25.8	4.044	3	0.2568	0.00025765
cg00975624	-7.712	1.236e-14	----	11.7	3.397	3	0.3344	7.33977e-11
cg00975680	5.841	5.178e-09	++++	11.7	3.398	3	0.3342	5.62931e-06
cg00975876	-5.406	6.431e-08	----	0	1.844	3	0.6053	5.07874e-05
cg00975971	3.861	0.0001131	++++	0	1.271	3	0.7359	0.0283986
cg00980784	-4.338	1.44e-05	----	0	0.741	3	0.8636	0.00518505
cg00982799	5.556	2.758e-08	++++	0	0.285	3	0.9629	2.45024e-05
cg00989036	-5.777	7.591e-09	----	12.9	3.444	3	0.3281	7.88275e-06
cg00989315	4.078	4.542e-05	++++	20.8	3.788	3	0.2853	0.0134644
cg00989904	-3.834	0.0001262	----	0	1.892	3	0.5952	0.0310569
cg00989986	-4.395	1.107e-05	----	13.6	3.473	3	0.3243	0.0041858
cg00990350	-7.485	7.151e-14	----	0	1.222	3	0.7478	3.29612e-10
cg00990385	6.799	1.053e-11	++++	0	1.024	3	0.7955	2.55382e-08
cg00991994	4.424	9.707e-06	++++	15	3.531	3	0.3167	0.0037463
cg00992317	3.874	0.0001072	++++	0	2.304	3	0.5117	0.0271749
cg00994616	-4.711	2.466e-06	----	18.5	3.683	3	0.2978	0.00118749
cg01004017	-5.55	2.861e-08	----	0	0.756	3	0.8599	2.52704e-05
cg01008405	7.011	2.359e-12	++++	25.5	4.027	3	0.2586	6.74941e-09
cg01012026	4.35	1.363e-05	++++	0	0.261	3	0.9672	0.00496428
cg01012713	4.28	1.868e-05	++++	0	0.929	3	0.8183	0.00645995
cg01013171	-3.841	0.0001226	----	0	0.301	3	0.9598	0.0303349
cg01015899	-4.806	1.538e-06	----	0	2.205	3	0.5309	0.00079569
cg01026383	-5.307	1.115e-07	----	0	1.811	3	0.6126	8.20379e-05
cg01027532	5.287	1.242e-07	++++	0	0.845	3	0.8386	9.00544e-05
cg01030404	3.794	0.000148	++++	41.7	5.148	3	0.1613	0.0352226
cg01035931	3.972	7.127e-05	++++	0	2.599	3	0.4577	0.0194356
cg01037082	-6.786	1.155e-11	----	0	2.68	3	0.4436	2.75739e-08
cg01040259	-7.591	3.179e-14	----	0	0.743	3	0.863	1.63359e-10
cg01049678	-5.974	2.312e-09	----	0	1.468	3	0.6897	2.80231e-06
cg01059100	-4.67	3.012e-06	----	8.8	3.29	3	0.349	0.00140429
cg01059818	3.896	9.759e-05	++++	55.9	6.809	3	0.07823	0.025169
cg01060471	4.603	4.168e-06	++++	17.5	3.635	3	0.3037	0.00185018
cg01062937	-6.346	2.206e-10	----	0	2.33	3	0.5069	3.59816e-07
cg01062942	5.558	2.736e-08	++++	0	1.326	3	0.723	2.43486e-05
cg01063280	-4.795	1.628e-06	----	32.9	4.47	3	0.215	0.000833281
cg01064979	-6.512	7.417e-11	----	0	1.719	3	0.6328	1.36987e-07
cg01068601	6.749	1.49e-11	++++	0	1.186	3	0.7564	3.41876e-08
cg01068808	4.146	3.387e-05	++++	0	2.404	3	0.4929	0.0105757
cg01069159	4.349	1.366e-05	++++	0	1.753	3	0.6253	0.00497241
cg01070987	4.214	2.506e-05	++++	0	1.49	3	0.6845	0.0082298
cg01073463	5.271	1.355e-07	++++	0	0.441	3	0.9316	9.72694e-05
cg01075918	4.164	3.124e-05	++++	0	1.097	3	0.7777	0.00986124
cg01084990	7.007	2.44e-12	++++	0	2.522	3	0.4714	6.94289e-09
cg01087254	-6.049	1.462e-09	----	0	0.767	3	0.8573	1.87264e-06
cg01089639	-5.868	4.402e-09	----	0	1.929	3	0.5872	4.91752e-06
cg01093786	-4.334	1.463e-05	----	0	0.841	3	0.8396	0.00525547
cg01093854	5.714	1.105e-08	++++	0	0.894	3	0.8269	1.09741e-05
cg01094891	3.992	6.549e-05	++++	0	0.751	3	0.8611	0.0181318
cg01102073	3.726	0.0001945	++++	56.6	6.915	3	0.07467	0.0438787
cg01103207	-5.348	8.869e-08	----	0	0.644	3	0.8863	6.71005e-05
cg01105385	4.442	8.929e-06	++++	0	1.787	3	0.6178	0.0034949
cg01105418	5.076	3.846e-07	++++	0	1.625	3	0.6537	0.000239917
cg01107874	3.838	0.0001242	++++	20.3	3.764	3	0.2881	0.0306519
cg01109135	-6.286	3.262e-10	----	0	0.803	3	0.8488	5.06135e-07
cg01111041	6.233	4.572e-10	++++	0	2.349	3	0.5032	6.83049e-07
cg01129641	-6.54	6.142e-11	----	0	2.751	3	0.4317	1.16502e-07
cg01132696	4.699	2.614e-06	++++	26.2	4.063	3	0.2548	0.00124673
cg01133215	-5.278	1.309e-07	----	42.8	5.248	3	0.1545	9.42802e-05
cg01134967	-4.179	2.925e-05	----	0	0.463	3	0.927	0.00933757
cg01138020	-5.612	1.999e-08	----	0	0.889	3	0.8282	1.84477e-05
cg01139699	4.547	5.444e-06	++++	0	0.376	3	0.9451	0.00231332
cg01144086	-8.65	5.146e-18	----	45.7	5.521	3	0.1374	1.16123e-13
cg01144965	6.522	6.933e-11	++++	0	0.446	3	0.9306	1.29064e-07
cg01158079	3.741	0.0001834	++++	0	1.649	3	0.6482	0.0418991
cg01166892	4.319	1.566e-05	++++	0	2.077	3	0.5566	0.00556691
cg01167274	-8.162	3.299e-16	----	0	2.118	3	0.5482	3.3705e-12
cg01168339	4.007	6.137e-05	++++	0	1.975	3	0.5776	0.0172059
cg01169396	3.76	0.0001696	++++	0	1.39	3	0.7078	0.0393808
cg01171212	3.702	0.0002136	++++	0	0.566	3	0.9041	0.0472148
cg01172682	-6.155	7.498e-10	----	14.8	3.522	3	0.318	1.04724e-06
cg01179256	4.09	4.319e-05	++++	25.2	4.008	3	0.2606	0.0129244
cg01180479	5.68	1.344e-08	++++	0	0.151	3	0.9851	1.29849e-05
cg01204911	-5.908	3.472e-09	----	35.1	4.621	3	0.2018	3.99911e-06
cg01209296	-7.256	3.978e-13	----	0	0.299	3	0.9602	1.43776e-09
cg01211396	-5.865	4.499e-09	----	26.7	4.092	3	0.2517	5.01293e-06
cg01213231	-4.334	1.464e-05	----	0	1.315	3	0.7255	0.00525761
cg01219347	-5.737	9.663e-09	----	0	0.127	3	0.9884	9.78001e-06
cg01219924	-4.888	1.02e-06	----	0	1.323	3	0.7237	0.000558192
cg01226614	6.193	5.916e-10	++++	0	1.495	3	0.6834	8.55758e-07
cg01229787	-3.815	0.0001362	----	0	1.021	3	0.7962	0.032943
cg01232969	-3.875	0.0001067	----	0	1.766	3	0.6224	0.0270719
cg01234379	4.456	8.358e-06	++++	0	0.299	3	0.9603	0.0033043
cg01235116	3.802	0.0001436	++++	0	1.803	3	0.6143	0.0343487
cg01240823	3.856	0.0001153	++++	0	2.06	3	0.56	0.0288394
cg01246617	4.472	7.753e-06	++++	0	2.589	3	0.4595	0.00310293
cg01254505	-4.541	5.6e-06	----	0	0.632	3	0.8891	0.00236297
cg01260219	-4.919	8.711e-07	----	0	1.417	3	0.7016	0.000486977
cg01261206	4.213	2.524e-05	++++	0	0.7	3	0.8732	0.00827634
cg01273991	4.014	5.96e-05	++++	0	0.514	3	0.9158	0.0167913
cg01274122	5.027	4.989e-07	++++	0	0.491	3	0.921	0.000300866
cg01278041	-4.541	5.59e-06	----	0	1.097	3	0.7779	0.00236029
cg01278291	-5.356	8.524e-08	----	36.1	4.696	3	0.1954	6.48876e-05
cg01280841	-3.729	0.0001921	----	6.8	3.22	3	0.359	0.0434506
cg01284438	3.756	0.0001726	++++	0	0.74	3	0.8638	0.0398989
cg01286133	5.191	2.089e-07	++++	0	0.702	3	0.8727	0.000141801
cg01288337	-5.871	4.328e-09	----	0	2.137	3	0.5445	4.84319e-06
cg01289206	-6.937	3.992e-12	----	0	0.169	3	0.9824	1.0724e-08
cg01291088	5.07	3.978e-07	++++	0	1.185	3	0.7566	0.00024726
cg01294327	4.642	3.458e-06	++++	0	1.044	3	0.7907	0.00157543
cg01301319	5.711	1.121e-08	++++	0	2.876	3	0.4112	1.1116e-05
cg01301803	-3.77	0.0001633	----	45.7	5.525	3	0.1372	0.0381879
cg01301885	4.529	5.924e-06	++++	0	1.864	3	0.6011	0.00247713
cg01307108	-4.263	2.016e-05	----	13.6	3.474	3	0.3241	0.00687105
cg01313363	-5.126	2.961e-07	----	31.5	4.378	3	0.2235	0.000191285
cg01314252	-8.606	7.563e-18	----	0	1.273	3	0.7355	1.58277e-13
cg01314488	4.11	3.948e-05	++++	24.2	3.959	3	0.2659	0.0119884
cg01317029	7.566	3.851e-14	++++	44.4	5.398	3	0.1449	1.92283e-10
cg01319701	-5.103	3.344e-07	----	0	2.698	3	0.4406	0.000212536
cg01323212	-3.961	7.476e-05	----	0	1.951	3	0.5827	0.0202152
cg01329057	-4.948	7.491e-07	----	0	2.478	3	0.4792	0.000425279
cg01331810	4.062	4.86e-05	++++	0	2.115	3	0.5489	0.0142556
cg01339648	-5.854	4.811e-09	----	0	0.829	3	0.8424	5.29914e-06
cg01341751	4.167	3.083e-05	++++	0	1.047	3	0.7898	0.00976389
cg01342226	-4.046	5.211e-05	----	23.2	3.906	3	0.2718	0.0150857
cg01342981	-5.218	1.808e-07	----	0	0.85	3	0.8376	0.00012485
cg01346152	-4.366	1.263e-05	----	0	2.038	3	0.5645	0.00465759
cg01348584	-3.736	0.0001868	----	0	2.245	3	0.5231	0.0424665
cg01348922	-5.846	5.034e-09	----	0	1.034	3	0.7929	5.49578e-06
cg01352294	-3.696	0.0002189	----	0	1.999	3	0.5726	0.0481403
cg01354879	5.549	2.874e-08	++++	0	0.639	3	0.8874	2.5342e-05
cg01368217	3.76	0.0001698	++++	35.8	4.671	3	0.1975	0.0394061
cg01368900	4.164	3.129e-05	++++	0	0.722	3	0.868	0.00987342
cg01369689	4.244	2.197e-05	++++	0	0.333	3	0.9538	0.00738035
cg01370805	-4.344	1.401e-05	----	0	2.543	3	0.4676	0.00507278
cg01372366	-6.94	3.927e-12	----	55.1	6.686	3	0.0826	1.05904e-08
cg01375262	5.185	2.159e-07	++++	0	1.085	3	0.7806	0.000146018
cg01377358	4.501	6.749e-06	++++	0	1.075	3	0.7831	0.00276723
cg01380884	3.704	0.0002121	++++	23.7	3.932	3	0.2689	0.0469472
cg01382502	-5.184	2.17e-07	----	0	1.617	3	0.6555	0.000146533
cg01383955	-4.254	2.095e-05	----	0	0.446	3	0.9305	0.00709372
cg01387771	4.192	2.768e-05	++++	0	2.228	3	0.5264	0.00893197
cg01400671	-3.735	0.0001875	----	0	2.664	3	0.4463	0.0425958
cg01401037	5.512	3.553e-08	++++	52	6.247	3	0.1002	3.04699e-05
cg01403010	-8.033	9.519e-16	----	0	0.984	3	0.8052	8.0991e-12
cg01403532	-7.015	2.295e-12	----	0	0.281	3	0.9636	6.58809e-09
cg01404893	-4.808	1.526e-06	----	0	0.196	3	0.9782	0.00079027
cg01408817	4.503	6.71e-06	++++	0	1.148	3	0.7656	0.00275301
cg01409343	-3.849	0.0001188	----	0	1.83	3	0.6085	0.0295497
cg01411652	3.835	0.0001255	++++	0	0.986	3	0.8045	0.0309139
cg01422249	4.534	5.783e-06	++++	0	1.282	3	0.7333	0.00242795
cg01423916	-4.92	8.645e-07	----	0	2.727	3	0.4357	0.000483808
cg01425731	-7.165	7.759e-13	----	52.1	6.268	3	0.09929	2.55196e-09
cg01428071	4.196	2.72e-05	++++	13.7	3.477	3	0.3237	0.00880116
cg01429256	5.309	1.105e-07	++++	0	0.363	3	0.9479	8.1487e-05
cg01431057	-4.636	3.547e-06	----	0	2.922	3	0.4038	0.00161089
cg01432055	-4.391	1.126e-05	----	0	0.247	3	0.9697	0.00424219
cg01433654	4.712	2.455e-06	++++	0	0.113	3	0.9902	0.00118351
cg01437204	-7.374	1.658e-13	----	0	1.599	3	0.6595	6.85125e-10
cg01437515	-7.048	1.819e-12	----	0	2.27	3	0.5183	5.41329e-09
cg01439408	-7.017	2.26e-12	----	0	0.998	3	0.8017	6.502e-09
cg01440934	-5.126	2.954e-07	----	0	0.788	3	0.8522	0.000190928
cg01441113	-5.734	9.827e-09	----	0	1.302	3	0.7287	9.92664e-06
cg01445100	-4.44	8.999e-06	----	0	3	3	0.3916	0.00351646
cg01447914	-5.403	6.563e-08	----	0	1.779	3	0.6196	5.16726e-05
cg01449674	-7.811	5.654e-15	----	0	1.898	3	0.5939	3.73343e-11
cg01449715	-5.654	1.565e-08	----	38.7	4.89	3	0.18	1.48873e-05
cg01456691	-4.755	1.984e-06	----	0	1.148	3	0.7655	0.00098821
cg01460481	-4.906	9.314e-07	----	56.6	6.911	3	0.07479	0.000516294
cg01460991	-5.52	3.389e-08	----	0	0.334	3	0.9536	2.92083e-05
cg01465769	-6.544	5.99e-11	----	0	0.397	3	0.9409	1.14213e-07
cg01466121	3.932	8.427e-05	++++	0	1.156	3	0.7636	0.0223011
cg01477933	5.616	1.95e-08	++++	33.2	4.492	3	0.213	1.80856e-05
cg01478234	5.983	2.187e-09	++++	61.1	7.709	3	0.05242	2.66947e-06
cg01496136	-6.741	1.572e-11	----	50.2	6.024	3	0.1104	3.5753e-08
cg01498219	-4.689	2.748e-06	----	25.4	4.022	3	0.2591	0.0013006
cg01505878	-4.474	7.681e-06	----	48.9	5.866	3	0.1183	0.00307886
cg01510218	-3.934	8.346e-05	----	0	1.674	3	0.6428	0.0221183
cg01510388	-3.739	0.0001845	----	0	1.399	3	0.7059	0.04208
cg01518723	4.099	4.145e-05	++++	9.9	3.329	3	0.3436	0.0124713
cg01519063	-4.602	4.184e-06	----	46.9	5.646	3	0.1302	0.00185601
cg01519261	-6.156	7.465e-10	----	0	2.95	3	0.3994	1.04544e-06
cg01519464	-4.122	3.749e-05	----	0	1.081	3	0.7817	0.011474
cg01520586	-4.431	9.401e-06	----	20.5	3.771	3	0.2872	0.0036461
cg01526089	-5.735	9.778e-09	----	0	2.492	3	0.4767	9.89172e-06
cg01527562	-4.801	1.579e-06	----	0	1.294	3	0.7306	0.000812528
cg01530032	-6.637	3.196e-11	----	0	1.404	3	0.7045	6.59282e-08
cg01532010	3.695	0.00022	++++	0	2.303	3	0.5119	0.0483085
cg01534572	-8.092	5.849e-16	----	0	2.018	3	0.5688	5.40158e-12
cg01534871	-4.316	1.587e-05	----	0	0.471	3	0.9252	0.00562922
cg01539849	7.42	1.17e-13	++++	35.8	4.673	3	0.1973	5.03517e-10
cg01539854	-4.831	1.36e-06	----	0	0.861	3	0.8349	0.000717184
cg01541347	4.187	2.826e-05	++++	12.8	3.441	3	0.3285	0.00908524
cg01542384	-3.691	0.0002235	----	0	0.945	3	0.8146	0.0489487
cg01545109	-8.306	9.938e-17	----	0	1.696	3	0.6379	1.26419e-12
cg01548463	4.109	3.975e-05	++++	10.9	3.367	3	0.3384	0.012052
cg01549377	-4.617	3.892e-06	----	0	1.215	3	0.7493	0.00174407
cg01551133	-4.251	2.124e-05	----	0	2.305	3	0.5115	0.00717226
cg01555764	4.008	6.135e-05	++++	24.4	3.967	3	0.265	0.017204
cg01558645	6.94	3.921e-12	++++	0	1.711	3	0.6346	1.05881e-08
cg01558960	-4.754	1.994e-06	----	0	2.46	3	0.4826	0.000992238
cg01560476	3.925	8.682e-05	++++	0	2.362	3	0.5007	0.0228524
cg01561719	-4.582	4.616e-06	----	0	0.336	3	0.9531	0.00201696
cg01565508	-5.699	1.203e-08	----	12.7	3.437	3	0.3291	1.17939e-05
cg01567051	-4.408	1.042e-05	----	0	0.497	3	0.9196	0.00398238
cg01569083	-5.389	7.1e-08	----	33.2	4.491	3	0.2131	5.54464e-05
cg01569709	-3.866	0.0001106	----	0	2.834	3	0.418	0.0279032
cg01571001	4.718	2.381e-06	++++	0	2.744	3	0.4328	0.00115319
cg01571491	-4.795	1.629e-06	----	51.5	6.192	3	0.1026	0.000833464
cg01572940	-4.957	7.151e-07	----	0	0.302	3	0.9597	0.000409199
cg01573089	5.353	8.637e-08	++++	0	0.7	3	0.8733	6.55555e-05
cg01574513	-8.37	5.773e-17	----	0	2.073	3	0.5574	8.01134e-13
cg01574571	-5.868	4.408e-09	----	40.9	5.078	3	0.1662	4.9221e-06
cg01577114	-4.348	1.377e-05	----	46.8	5.643	3	0.1303	0.00500193
cg01577165	-4.066	4.776e-05	----	0	1.414	3	0.7022	0.0140489
cg01578324	-5.003	5.657e-07	----	0	1.033	3	0.7932	0.00033402
cg01583915	3.897	9.755e-05	++++	0	2.053	3	0.5614	0.0251612
cg01588592	-7.348	2.016e-13	----	0	1.552	3	0.6703	8.14893e-10
cg01590338	-4.456	8.332e-06	----	0	0.585	3	0.8999	0.00329653
cg01593673	5.986	2.153e-09	++++	0	2.438	3	0.4866	2.63172e-06
cg01602001	7.699	1.373e-14	++++	0	0.837	3	0.8407	7.97092e-11
cg01603095	4.059	4.921e-05	++++	0	0.833	3	0.8415	0.0144003
cg01604380	3.771	0.0001623	++++	0	0.416	3	0.9369	0.0379849
cg01604883	7.12	1.077e-12	++++	0	0.378	3	0.9447	3.41253e-09
cg01610123	-5.006	5.571e-07	----	0	2.1	3	0.5519	0.000329843
cg01610915	3.882	0.0001034	++++	0	1.384	3	0.7092	0.026392
cg01612681	-7.658	1.885e-14	----	0	0.996	3	0.8021	1.02875e-10
cg01613294	-3.875	0.0001064	----	17.8	3.649	3	0.302	0.027009
cg01613817	-5.159	2.487e-07	----	0	0.883	3	0.8296	0.000165019
cg01614703	5.096	3.464e-07	++++	4.4	3.14	3	0.3706	0.000219357
cg01614898	3.981	6.86e-05	++++	0	1.003	3	0.8005	0.0188282
cg01617750	-4.955	7.242e-07	----	3.3	3.102	3	0.3762	0.000413404
cg01623438	-7.828	4.94e-15	----	0	0.423	3	0.9354	3.32975e-11
cg01624229	5.279	1.301e-07	++++	0	0.019	3	0.9993	9.38603e-05
cg01627252	-4.878	1.072e-06	----	0	1.413	3	0.7024	0.000582473
cg01629545	-3.88	0.0001046	----	0	2.483	3	0.4785	0.0266381
cg01631215	-7.319	2.491e-13	----	0	0.364	3	0.9476	9.72069e-10
cg01636910	-3.738	0.0001856	----	55.6	6.75	3	0.08029	0.042264
cg01638101	4.497	6.882e-06	++++	0	0.981	3	0.8059	0.00280936
cg01642550	-4.052	5.082e-05	----	0	1.69	3	0.6391	0.0147616
cg01644731	3.725	0.0001951	++++	0	0.326	3	0.9552	0.043972
cg01646423	-3.955	7.664e-05	----	59.2	7.354	3	0.06143	0.0206119
cg01646461	-6.791	1.11e-11	----	0	2.656	3	0.4478	2.66466e-08
cg01646665	6.859	6.91e-12	++++	41.7	5.143	3	0.1616	1.76494e-08
cg01647936	-6.864	6.7e-12	----	0	1.134	3	0.7688	1.71806e-08
cg01649334	-4.054	5.025e-05	----	0	2.028	3	0.5667	0.0146222
cg01649611	-4.937	7.924e-07	----	0	0.712	3	0.8703	0.000447122
cg01653532	4.151	3.31e-05	++++	14.6	3.512	3	0.3193	0.0103677
cg01659586	4.029	5.611e-05	++++	0	0.815	3	0.8459	0.0160044
cg01662455	-5.754	8.701e-09	----	34.8	4.604	3	0.2032	8.88957e-06
cg01663970	-4.658	3.189e-06	----	0	1.789	3	0.6173	0.00147331
cg01666652	-3.929	8.538e-05	----	61.5	7.796	3	0.05041	0.0225466
cg01668008	-5.354	8.592e-08	----	0	1.379	3	0.7106	6.53055e-05
cg01668099	-4.885	1.032e-06	----	21.8	3.834	3	0.2799	0.000563571
cg01681098	-4.896	9.769e-07	----	0	2.372	3	0.4989	0.000537494
cg01684901	3.973	7.106e-05	++++	0	1.24	3	0.7435	0.0193865
cg01688936	-6.73	1.693e-11	----	0	0.843	3	0.8391	3.79293e-08
cg01696784	5.011	5.413e-07	++++	14.9	3.524	3	0.3177	0.000322475
cg01696984	3.897	9.754e-05	++++	0	1.372	3	0.7122	0.0251611
cg01697163	-5.519	3.407e-08	----	0	0.583	3	0.9004	2.93439e-05
cg01698392	-4.118	3.814e-05	----	0	1.369	3	0.7128	0.0116455
cg01699740	7.279	3.361e-13	++++	0	2.195	3	0.533	1.24778e-09
cg01701634	-5.05	4.429e-07	----	0	0.71	3	0.8709	0.000271328
cg01703736	4.583	4.582e-06	++++	0	0.34	3	0.9523	0.00200447
cg01703780	-6.096	1.084e-09	----	0	2.957	3	0.3983	1.43963e-06
cg01710351	-4.645	3.405e-06	----	0	0.912	3	0.8224	0.00155511
cg01710361	-4.939	7.841e-07	----	31.7	4.391	3	0.2222	0.000443017
cg01711344	-7.509	5.955e-14	----	51.2	6.145	3	0.1048	2.81485e-10
cg01714284	-4.353	1.343e-05	----	0	1.537	3	0.6738	0.00490038
cg01715745	-6.022	1.721e-09	----	0	0.462	3	0.9271	2.16905e-06
cg01719718	-3.924	8.708e-05	----	5.5	3.175	3	0.3654	0.0228999
cg01720337	7.769	7.929e-15	++++	0	0.191	3	0.979	4.99421e-11
cg01722297	-5.026	4.998e-07	----	0	2.881	3	0.4104	0.000301269
cg01726448	-4.048	5.158e-05	----	0	0.04	3	0.9979	0.0149506
cg01727686	3.839	0.0001236	++++	0	0.165	3	0.983	0.0305416
cg01733904	-5.994	2.044e-09	----	2.1	3.065	3	0.3817	2.51626e-06
cg01734045	-4.696	2.652e-06	----	8.7	3.285	3	0.3498	0.00126276
cg01734240	3.975	7.051e-05	++++	0	0.891	3	0.8276	0.0192668
cg01738524	-6.899	5.219e-12	----	0	1.731	3	0.6302	1.35843e-08
cg01739831	-7.435	1.048e-13	----	0	2.147	3	0.5425	4.57847e-10
cg01742428	-6.31	2.791e-10	----	10.4	3.347	3	0.3412	4.39756e-07
cg01747518	7.043	1.879e-12	++++	0	0.19	3	0.9792	5.55955e-09
cg01753263	6.266	3.713e-10	++++	0	1.524	3	0.6768	5.66428e-07
cg01753375	4.324	1.53e-05	++++	0	0.677	3	0.8786	0.00546063
cg01756424	-5.052	4.377e-07	----	0	0.873	3	0.832	0.000268459
cg01760189	4.317	1.578e-05	++++	0	2.525	3	0.4708	0.00560266
cg01761966	-4.178	2.942e-05	----	1.8	3.056	3	0.383	0.00938722
cg01765164	-4.006	6.187e-05	----	10.7	3.36	3	0.3394	0.0173227
cg01765930	-6.334	2.387e-10	----	0	1.452	3	0.6933	3.84505e-07
cg01766850	-8.584	9.187e-18	----	14.9	3.524	3	0.3177	1.80611e-13
cg01768686	-3.856	0.0001152	----	29.3	4.243	3	0.2364	0.0288172
cg01771065	-5.362	8.218e-08	----	0	0.544	3	0.9091	6.28903e-05
cg01771479	-4.586	4.513e-06	----	0	2.071	3	0.5578	0.0019813
cg01773518	-4.955	7.228e-07	----	0	0.622	3	0.8915	0.000412786
cg01774027	-7.131	9.995e-13	----	0	0.967	3	0.8093	3.18642e-09
cg01787084	-4.782	1.736e-06	----	0	1.203	3	0.7522	0.000880227
cg01790274	3.866	0.0001104	++++	18.3	3.67	3	0.2994	0.0278609
cg01797381	-4.606	4.106e-06	----	0	2.931	3	0.4024	0.00182766
cg01798786	-6.182	6.339e-10	----	0	0.2	3	0.9775	9.06336e-07
cg01799602	-5.15	2.605e-07	----	35.3	4.64	3	0.2002	0.000171533
cg01800146	4.921	8.618e-07	++++	0	1.083	3	0.7811	0.000482401
cg01804934	-5.928	3.074e-09	----	0	1.323	3	0.7237	3.59494e-06
cg01811272	-5.888	3.918e-09	----	0	0.5	3	0.9188	4.43217e-06
cg01812577	4.405	1.059e-05	++++	0	2.925	3	0.4034	0.00403488
cg01815679	-5.133	2.846e-07	----	0	0.284	3	0.963	0.000184869
cg01816936	-7.572	3.687e-14	----	12.9	3.445	3	0.328	1.84709e-10
cg01817067	7.707	1.291e-14	++++	0	1.854	3	0.6033	7.57965e-11
cg01823958	-4.012	6.033e-05	----	0	2.03	3	0.5662	0.016962
cg01826354	-4.593	4.373e-06	----	0	1.567	3	0.6669	0.00192799
cg01827633	-4.68	2.867e-06	----	0	1.296	3	0.7302	0.00134685
cg01829817	-5.543	2.971e-08	----	0	1.059	3	0.787	2.61263e-05
cg01830154	-3.73	0.0001916	----	32	4.41	3	0.2204	0.0433602
cg01832549	-7.742	9.753e-15	----	0	0.228	3	0.9729	6.02607e-11
cg01833890	-9.957	2.354e-23	----	0	0.75	3	0.8613	7.63593e-18
cg01835695	-5.906	3.496e-09	----	0	0.402	3	0.9399	4.01606e-06
cg01837846	-6.806	1.005e-11	----	0	1.156	3	0.7636	2.45345e-08
cg01838544	-4.848	1.249e-06	----	0	0.075	3	0.9946	0.000665274
cg01839993	4.109	3.974e-05	++++	34	4.548	3	0.2081	0.0120518
cg01843034	5.138	2.777e-07	++++	0	0.433	3	0.9334	0.000181066
cg01843506	-3.912	9.161e-05	----	0	1.353	3	0.7166	0.0238519
cg01847889	4.417	9.989e-06	++++	0	1.427	3	0.6992	0.00383953
cg01851672	6.001	1.963e-09	++++	0	0.763	3	0.8583	2.42922e-06
cg01851874	6.363	1.972e-10	++++	23.2	3.909	3	0.2715	3.24916e-07
cg01852476	-5.294	1.196e-07	----	0	0.246	3	0.9699	8.728e-05
cg01854776	4.205	2.616e-05	++++	45.6	5.513	3	0.1379	0.00852416
cg01855010	4.214	2.509e-05	++++	0	2.405	3	0.4928	0.00823861
cg01860378	-4.326	1.52e-05	----	0	2.462	3	0.4823	0.00543016
cg01866431	-3.747	0.000179	----	0	0.149	3	0.9853	0.0411183
cg01866805	-4.261	2.036e-05	----	0	1.08	3	0.7818	0.00693375
cg01867764	-6.909	4.866e-12	----	0	0.659	3	0.8827	1.27809e-08
cg01870834	-6.654	2.856e-11	----	0	0.68	3	0.8778	5.96735e-08
cg01874730	9.145	5.959e-20	++++	39.3	4.944	3	0.1759	2.86368e-15
cg01876130	4.502	6.725e-06	++++	0	2.941	3	0.4008	0.00275829
cg01876338	4.225	2.394e-05	++++	7.1	3.228	3	0.3577	0.00793834
cg01876531	4.128	3.652e-05	++++	0	2.206	3	0.5307	0.0112435
cg01880463	-5.097	3.455e-07	----	0	1.616	3	0.6557	0.000218947
cg01884681	4.456	8.343e-06	++++	0	2.966	3	0.3969	0.00329987
cg01889010	-4.935	7.999e-07	----	0	0.359	3	0.9486	0.000450962
cg01896807	4.339	1.434e-05	++++	0	0.483	3	0.9226	0.00516847
cg01899620	5.772	7.84e-09	++++	0	2.548	3	0.4666	8.11534e-06
cg01901101	-5.254	1.486e-07	----	0	2.058	3	0.5605	0.000105448
cg01902845	-6.512	7.402e-11	----	0	0.458	3	0.928	1.36813e-07
cg01905102	5.147	2.644e-07	++++	0	1.9	3	0.5934	0.000173704
cg01909845	4.138	3.51e-05	++++	0	0.926	3	0.8192	0.0108838
cg01921323	-4.002	6.288e-05	----	0	2.504	3	0.4746	0.0175421
cg01924223	-5.809	6.274e-09	----	0	2.305	3	0.5115	6.69462e-06
cg01924952	-5.137	2.793e-07	----	0	1.306	3	0.7277	0.000181927
cg01925950	-6.553	5.624e-11	----	0	0.932	3	0.8177	1.08028e-07
cg01928143	-3.79	0.0001504	----	25.1	4.003	3	0.2612	0.0357119
cg01929340	-6.441	1.19e-10	----	0	0.875	3	0.8313	2.08656e-07
cg01932734	-5.874	4.243e-09	----	0	1.297	3	0.7299	4.75422e-06
cg01935086	-6.608	3.903e-11	----	0	0.693	3	0.8748	7.83933e-08
cg01935096	3.757	0.000172	++++	0	1.902	3	0.593	0.0398028
cg01937819	-5.655	1.556e-08	----	59.6	7.419	3	0.05966	1.48125e-05
cg01938023	-4.324	1.532e-05	----	0	2.371	3	0.499	0.00546476
cg01940297	-4.098	4.17e-05	----	0	0.817	3	0.8454	0.0125392
cg01942816	5.444	5.196e-08	++++	0	1.53	3	0.6754	4.21766e-05
cg01943694	-3.795	0.0001475	----	0	1.02	3	0.7964	0.0351294
cg01944226	-6.336	2.356e-10	----	0	1.791	3	0.6168	3.8022e-07
cg01951274	-7.206	5.78e-13	----	0	2.024	3	0.5673	1.98931e-09
cg01955745	6.326	2.512e-10	++++	0	1.558	3	0.669	4.01154e-07
cg01963297	5.296	1.181e-07	++++	0	0.739	3	0.8641	8.63797e-05
cg01964852	5.743	9.322e-09	++++	0	1.025	3	0.7953	9.46071e-06
cg01966791	-5.173	2.299e-07	----	0	1.722	3	0.6319	0.00015424
cg01966922	4.018	5.861e-05	++++	0	1.64	3	0.6503	0.0165682
cg01967642	3.703	0.0002134	++++	0	1.574	3	0.6652	0.0471827
cg01968525	-5.078	3.815e-07	----	0	0.476	3	0.9241	0.000238384
cg01975495	-4.654	3.256e-06	----	0	1.413	3	0.7024	0.0014976
cg01978937	-5.447	5.133e-08	----	0	1.512	3	0.6795	4.17174e-05
cg01980222	-4.266	1.989e-05	----	0	0.076	3	0.9945	0.00679151
cg01983216	4.967	6.812e-07	++++	0	0.388	3	0.9427	0.000392396
cg01987516	6.149	7.805e-10	++++	36.3	4.713	3	0.1941	1.08428e-06
cg01987702	-4.92	8.664e-07	----	32	4.412	3	0.2203	0.000484662
cg01989611	4.477	7.572e-06	++++	4.1	3.127	3	0.3724	0.00304316
cg01990102	4.467	7.926e-06	++++	0	0.135	3	0.9874	0.00316096
cg01997629	-7.403	1.334e-13	----	0	2.456	3	0.4832	5.62893e-10
cg01998105	-4.126	3.696e-05	----	7.4	3.241	3	0.3559	0.0113533
cg01999566	-4.303	1.687e-05	----	0	0.698	3	0.8737	0.00592321
cg02006134	-4.649	3.336e-06	----	0	0.947	3	0.8141	0.00152736
cg02013741	-4.763	1.909e-06	----	17.8	3.648	3	0.302	0.000957284
cg02013781	4.345	1.396e-05	++++	0	0.174	3	0.9816	0.00505679
cg02014416	4.272	1.94e-05	++++	9.9	3.33	3	0.3434	0.00665045
cg02016178	-6.442	1.178e-10	----	0	1.085	3	0.7808	2.06971e-07
cg02025270	-5.046	4.513e-07	----	0	0.225	3	0.9734	0.000275884
cg02028663	3.882	0.0001034	++++	51.3	6.166	3	0.1038	0.026392
cg02030929	-7.326	2.379e-13	----	21.6	3.825	3	0.281	9.33981e-10
cg02035605	-5.041	4.632e-07	----	32	4.411	3	0.2204	0.000281505
cg02042712	-4.878	1.07e-06	----	0	1.791	3	0.6169	0.000581508
cg02042997	-7.141	9.296e-13	----	0	0.736	3	0.8646	2.99672e-09
cg02044612	3.881	0.0001039	++++	8.7	3.284	3	0.3498	0.026504
cg02052933	-6.663	2.685e-11	----	0	2.162	3	0.5396	5.6556e-08
cg02059317	-8.83	1.05e-18	----	33.4	4.505	3	0.2118	2.96174e-14
cg02073763	-7.341	2.123e-13	----	0	1.977	3	0.5772	8.47582e-10
cg02079584	-5.56	2.699e-08	----	0	1.933	3	0.5864	2.40606e-05
cg02082571	-7.303	2.805e-13	----	0	1.062	3	0.7863	1.07361e-09
cg02083319	-4.209	2.565e-05	----	0	2.287	3	0.5151	0.00838747
cg02083676	-5.187	2.133e-07	----	0	0.449	3	0.93	0.000144448
cg02086790	-4.656	3.218e-06	----	0	1.165	3	0.7614	0.0014846
cg02088237	-5.8	6.641e-09	----	0	1.097	3	0.7777	7.04279e-06
cg02088785	-5.253	1.5e-07	----	0	1.533	3	0.6746	0.000106296
cg02093176	-3.991	6.57e-05	----	12.2	3.416	3	0.3318	0.0181783
cg02097120	-5.171	2.333e-07	----	0	0.804	3	0.8485	0.000156239
cg02099418	-4.625	3.742e-06	----	0	0.18	3	0.9807	0.00168559
cg02100011	4.938	7.911e-07	++++	0	2.716	3	0.4374	0.000446583
cg02100997	-5.22	1.785e-07	----	0	1.347	3	0.7181	0.000123491
cg02101355	7.69	1.473e-14	++++	32.6	4.45	3	0.2168	8.4382e-11
cg02101812	-5.893	3.797e-09	----	0	2.365	3	0.5001	4.31598e-06
cg02115781	4.021	5.787e-05	++++	0	2.922	3	0.4038	0.0163875
cg02120433	-5.941	2.835e-09	----	0	0.724	3	0.8676	3.34103e-06
cg02121427	-4.156	3.244e-05	----	0	1.483	3	0.6861	0.010188
cg02124184	4.378	1.197e-05	++++	0	2.867	3	0.4126	0.00446303
cg02127980	-7.538	4.769e-14	----	0	2.104	3	0.551	2.30461e-10
cg02131995	-6.892	5.508e-12	----	0	0.609	3	0.8944	1.42366e-08
cg02135245	-6.577	4.792e-11	----	0	0.453	3	0.929	9.42081e-08
cg02138358	-5.089	3.603e-07	----	0	1.388	3	0.7084	0.000226776
cg02139485	4.303	1.683e-05	++++	0	0.245	3	0.9701	0.00591317
cg02139951	-4.084	4.429e-05	----	0	2.987	3	0.3937	0.0131912
cg02145701	-4.338	1.435e-05	----	0	2.295	3	0.5135	0.00517135
cg02152128	-5.278	1.305e-07	----	0	0.34	3	0.9524	9.40966e-05
cg02158978	-4.336	1.451e-05	----	0	0.41	3	0.9383	0.00521887
cg02164088	4.064	4.817e-05	++++	0	1.029	3	0.7942	0.0141519
cg02170386	4.572	4.832e-06	++++	0	0.369	3	0.9466	0.00209617
cg02172058	-7.086	1.38e-12	----	0	0.254	3	0.9685	4.23306e-09
cg02172819	4.646	3.382e-06	++++	0	0.263	3	0.9669	0.00154706
cg02174203	-4.472	7.755e-06	----	28.4	4.191	3	0.2416	0.00310325
cg02175739	3.714	0.0002042	++++	11.9	3.407	3	0.3331	0.0455639
cg02182476	-5.836	5.334e-09	----	51.2	6.147	3	0.1047	5.78678e-06
cg02185402	3.726	0.0001947	++++	0	0.932	3	0.8178	0.0439124
cg02189760	6.992	2.705e-12	++++	0	0.607	3	0.8949	7.61345e-09
cg02191909	-6.471	9.743e-11	----	25.7	4.039	3	0.2573	1.74749e-07
cg02195151	8.101	5.473e-16	++++	0	1.107	3	0.7753	5.18346e-12
cg02205193	4.708	2.502e-06	++++	0	2.686	3	0.4426	0.0012017
cg02209667	4.383	1.17e-05	++++	0	2.355	3	0.5021	0.00437998
cg02210967	-8.105	5.282e-16	----	13.9	3.486	3	0.3226	5.02089e-12
cg02215611	7.462	8.544e-14	++++	0	1.159	3	0.7628	3.82938e-10
cg02216731	4.676	2.921e-06	++++	0	0.382	3	0.944	0.00136776
cg02217815	-7.982	1.442e-15	----	0	1.668	3	0.644	1.14787e-11
cg02218324	-3.707	0.0002096	----	0	0.758	3	0.8595	0.0465089
cg02219026	3.791	0.0001499	++++	0	0.273	3	0.965	0.0356029
cg02224002	-6.616	3.68e-11	----	0	0.061	3	0.9961	7.45317e-08
cg02224021	-4.058	4.945e-05	----	0	2.202	3	0.5315	0.0144543
cg02225720	-5.38	7.462e-08	----	39.1	4.924	3	0.1775	5.78382e-05
cg02235918	-4.378	1.197e-05	----	0	1.519	3	0.6779	0.00446303
cg02240252	-4.585	4.551e-06	----	0	2.469	3	0.481	0.00199403
cg02240622	-7.188	6.566e-13	----	0	1.813	3	0.6121	2.23025e-09
cg02243522	-8.541	1.33e-17	----	17.7	3.646	3	0.3023	2.41303e-13
cg02244028	-7.566	3.853e-14	----	0	0.094	3	0.9925	1.92283e-10
cg02245119	5.663	1.484e-08	++++	9.1	3.302	3	0.3474	1.41843e-05
cg02247430	5.319	1.044e-07	++++	20.3	3.765	3	0.2879	7.74065e-05
cg02249657	4.979	6.379e-07	++++	0	1.982	3	0.5761	0.000370995
cg02255098	-4.093	4.265e-05	----	0	2.186	3	0.5348	0.0127834
cg02255511	-5.509	3.604e-08	----	0	0.111	3	0.9905	3.07751e-05
cg02257405	4.122	3.758e-05	++++	0	1.207	3	0.7513	0.0114948
cg02257550	3.737	0.0001861	++++	0	0.794	3	0.8508	0.0423519
cg02258534	-3.924	8.727e-05	----	0	0.362	3	0.9479	0.0229406
cg02259760	4.307	1.658e-05	++++	0	1.916	3	0.59	0.00584115
cg02259914	-7.027	2.116e-12	----	0	2.472	3	0.4803	6.14907e-09
cg02262553	-4.068	4.751e-05	----	57.2	7.006	3	0.07171	0.0139833
cg02264238	4.059	4.923e-05	++++	0	1.877	3	0.5984	0.0144029
cg02268192	-5.947	2.726e-09	----	0	0.913	3	0.8223	3.22871e-06
cg02273724	4.139	3.489e-05	++++	0	1.035	3	0.7929	0.0108303
cg02273797	-6.244	4.276e-10	----	0	2.719	3	0.4371	6.43199e-07
cg02276274	-3.712	0.0002055	----	0	2.033	3	0.5655	0.0457989
cg02277530	-5.363	8.187e-08	----	0	2.617	3	0.4546	6.269e-05
cg02278841	-6.485	8.872e-11	----	0	0.7	3	0.8733	1.61114e-07
cg02286506	-6.863	6.766e-12	----	0	1.347	3	0.7179	1.73328e-08
cg02287007	-5.382	7.383e-08	----	21.1	3.801	3	0.2837	5.7363e-05
cg02289754	-5.162	2.442e-07	----	0	0.598	3	0.897	0.000162323
cg02289903	-5.542	2.984e-08	----	0	0.745	3	0.8626	2.62228e-05
cg02292809	-5.301	1.15e-07	----	0	1.035	3	0.7928	8.435e-05
cg02293044	5.154	2.556e-07	++++	0	2.558	3	0.4649	0.000168777
cg02296478	4.3	1.708e-05	++++	0	1.082	3	0.7815	0.00598965
cg02297838	-4.336	1.45e-05	----	0	1.831	3	0.6082	0.00521672
cg02302858	-5.688	1.288e-08	----	0	0.191	3	0.979	1.25231e-05
cg02303801	-5.386	7.206e-08	----	0	2.269	3	0.5185	5.61559e-05
cg02306139	3.718	0.0002009	++++	0	0.271	3	0.9654	0.0449668
cg02306995	-4.676	2.922e-06	----	0	1.09	3	0.7794	0.00136798
cg02307597	-5.631	1.792e-08	----	56.4	6.885	3	0.07564	1.67398e-05
cg02308079	6.988	2.787e-12	++++	0	1.108	3	0.7752	7.81881e-09
cg02308560	5.312	1.085e-07	++++	32.1	4.421	3	0.2194	8.0126e-05
cg02312904	5.574	2.487e-08	++++	0	1.437	3	0.6969	2.23705e-05
cg02313495	-7.086	1.377e-12	----	0	2.472	3	0.4804	4.22885e-09
cg02314201	-4.529	5.915e-06	----	0	0.508	3	0.917	0.00247456
cg02315926	-5.754	8.717e-09	----	0	0.503	3	0.9183	8.90241e-06
cg02318535	4.846	1.262e-06	++++	0	0.48	3	0.9232	0.000671234
cg02318784	3.704	0.0002118	++++	0	1.091	3	0.7792	0.0469048
cg02319318	6.253	4.033e-10	++++	33.5	4.509	3	0.2115	6.08832e-07
cg02324432	7.175	7.22e-13	++++	0	1.515	3	0.6788	2.41446e-09
cg02326386	-4.832	1.351e-06	----	0	0.317	3	0.9568	0.000712873
cg02329038	4.8	1.588e-06	++++	0	1.725	3	0.6313	0.000816027
cg02329886	4.553	5.291e-06	++++	0	1.137	3	0.7682	0.00225978
cg02333730	3.86	0.0001132	++++	0	0.345	3	0.9514	0.0284155
cg02336827	-5.597	2.18e-08	----	0	1.204	3	0.7521	1.99408e-05
cg02344606	-4.952	7.334e-07	----	2.4	3.074	3	0.3804	0.000418012
cg02347312	3.81	0.0001388	++++	0	0.399	3	0.9404	0.0334316
cg02351655	4.028	5.631e-05	++++	0	1.617	3	0.6556	0.0160421
cg02351745	-4.059	4.922e-05	----	0	1.116	3	0.7732	0.0144016
cg02357714	-4.054	5.041e-05	----	0	2.046	3	0.563	0.0146573
cg02357751	-4.431	9.393e-06	----	0	1.34	3	0.7197	0.00364408
cg02365539	-4.543	5.533e-06	----	0	1.634	3	0.6517	0.00234308
cg02366100	-6.333	2.407e-10	----	0	0.382	3	0.944	3.87006e-07
cg02367921	-4.501	6.763e-06	----	0	1.998	3	0.5728	0.00277081
cg02368606	4.063	4.852e-05	++++	0	1.633	3	0.652	0.014237
cg02380334	-5.028	4.961e-07	----	29.3	4.246	3	0.2361	0.000299257
cg02382109	5.316	1.064e-07	++++	23.1	3.902	3	0.2722	7.87544e-05
cg02385661	-6.199	5.692e-10	----	0	0.649	3	0.8851	8.27044e-07
cg02386311	-6.57	5.047e-11	----	38.4	4.872	3	0.1814	9.84752e-08
cg02390801	-8.409	4.146e-17	----	0	1.113	3	0.7739	6.14554e-13
cg02393640	-4.378	1.198e-05	----	0	1.747	3	0.6266	0.00446548
cg02394186	-6.924	4.391e-12	----	0	0.277	3	0.9643	1.16631e-08
cg02394698	-4.368	1.254e-05	----	0	1.311	3	0.7266	0.00463164
cg02395280	-7.047	1.828e-12	----	0	0.762	3	0.8585	5.43384e-09
cg02398482	-4.358	1.312e-05	----	0	1.302	3	0.7286	0.00481162
cg02402091	-6.527	6.701e-11	----	0	1.913	3	0.5907	1.25374e-07
cg02407372	-6.411	1.447e-10	----	0	2.015	3	0.5694	2.47042e-07
cg02410304	4.352	1.348e-05	++++	0	0.674	3	0.8792	0.00491724
cg02415431	-5.334	9.592e-08	----	0	2.242	3	0.5237	7.18375e-05
cg02419321	-4.007	6.16e-05	----	26.6	4.085	3	0.2525	0.0172592
cg02420395	4.458	8.284e-06	++++	0	2.142	3	0.5435	0.00328004
cg02424654	-4.866	1.138e-06	----	0	1.013	3	0.798	0.000613963
cg02424715	-5.443	5.244e-08	----	0	0.479	3	0.9235	4.25263e-05
cg02430584	-5.563	2.656e-08	----	0	1.685	3	0.6404	2.37098e-05
cg02435538	-5.991	2.088e-09	----	25.9	4.05	3	0.2561	2.56192e-06
cg02436686	-4.178	2.945e-05	----	0	0.582	3	0.9005	0.00939218
cg02438481	-4.215	2.494e-05	----	0	0.759	3	0.8592	0.00819765
cg02438545	4.88	1.063e-06	++++	0	0.778	3	0.8546	0.000578309
cg02439266	4.499	6.812e-06	++++	0	0.653	3	0.8842	0.00278648
cg02451516	4.319	1.566e-05	++++	36.6	4.731	3	0.1926	0.00556691
cg02452500	-3.918	8.933e-05	----	0	0.308	3	0.9585	0.0233756
cg02454476	3.69	0.0002242	++++	0	1.99	3	0.5745	0.0490813
cg02455383	-6.531	6.531e-11	----	0	2.664	3	0.4464	1.22547e-07
cg02458062	4.743	2.104e-06	++++	0	0.661	3	0.8823	0.00103861
cg02466801	-4.32	1.558e-05	----	0.4	3.012	3	0.3897	0.00554455
cg02468320	-4.942	7.723e-07	----	0	1.216	3	0.7491	0.000436825
cg02473460	4.653	3.269e-06	++++	0	2.281	3	0.5161	0.00150252
cg02480320	3.767	0.0001653	++++	0	1.405	3	0.7044	0.0385618
cg02480675	4.703	2.563e-06	++++	0	2.197	3	0.5326	0.00122669
cg02481950	-7.004	2.49e-12	----	0	1.095	3	0.7782	7.05422e-09
cg02482603	-6.638	3.172e-11	----	0	1.773	3	0.6208	6.55058e-08
cg02483931	-3.82	0.0001337	----	0	0.682	3	0.8774	0.0324684
cg02485328	4.635	3.575e-06	++++	0	0.125	3	0.9887	0.00162162
cg02485922	4.651	3.296e-06	++++	0	1.009	3	0.7991	0.00151252
cg02490034	-4.982	6.283e-07	----	0	2.45	3	0.4843	0.000366397
cg02497428	-6.188	6.102e-10	----	0	0.914	3	0.822	8.8021e-07
cg02499139	-3.745	0.0001804	----	0	0.836	3	0.8408	0.0413447
cg02502704	4.752	2.012e-06	++++	0	0.833	3	0.8414	0.000999662
cg02506248	4.723	2.322e-06	++++	0	2.041	3	0.564	0.00112968
cg02506717	7.449	9.37e-14	++++	34.5	4.582	3	0.2051	4.1353e-10
cg02508204	4.903	9.456e-07	++++	0	0.904	3	0.8244	0.000522992
cg02508743	-5.55	2.865e-08	----	0	0.635	3	0.8883	2.52971e-05
cg02508830	-4.909	9.146e-07	----	0	1.617	3	0.6556	0.000508665
cg02512108	4.564	5.015e-06	++++	0	1.396	3	0.7065	0.00216398
cg02516134	5.75	8.943e-09	++++	0	0.91	3	0.8231	9.10813e-06
cg02518245	-4.491	7.096e-06	----	9.6	3.318	3	0.3451	0.00288583
cg02518691	3.846	0.0001202	++++	0	0.802	3	0.8491	0.0298264
cg02522196	-5.835	5.384e-09	----	0	1.721	3	0.6323	5.83615e-06
cg02524475	4.769	1.848e-06	++++	0	1.151	3	0.7647	0.000930471
cg02528768	-5.23	1.697e-07	----	0	1.785	3	0.6183	0.000118096
cg02531506	-4.686	2.788e-06	----	0	2.031	3	0.5659	0.00131641
cg02532700	-6.712	1.92e-11	----	49.5	5.938	3	0.1147	4.22245e-08
cg02532928	-6.222	4.922e-10	----	0	0.421	3	0.9358	7.28211e-07
cg02533173	4.562	5.066e-06	++++	0	2.134	3	0.5451	0.00218236
cg02534659	5.099	3.418e-07	++++	0	0.239	3	0.9711	0.000216867
cg02537342	-4.162	3.16e-05	----	0	1.136	3	0.7684	0.0099543
cg02539882	5.723	1.045e-08	++++	0	1.156	3	0.7637	1.04582e-05
cg02542218	5.109	3.243e-07	++++	0	0.374	3	0.9456	0.000207284
cg02542951	4.22	2.441e-05	++++	0	0.813	3	0.8464	0.00806122
cg02543462	-8.465	2.564e-17	----	36.4	4.718	3	0.1936	4.2227e-13
cg02544836	-6.934	4.091e-12	----	36.6	4.733	3	0.1924	1.09334e-08
cg02548132	5.046	4.522e-07	++++	0	0.89	3	0.8279	0.000276243
cg02549595	-7.696	1.405e-14	----	0	1.689	3	0.6395	8.13848e-11
cg02551743	-4.114	3.884e-05	----	53	6.378	3	0.0946	0.0118231
cg02567879	3.997	6.424e-05	++++	0	1.747	3	0.6265	0.0178543
cg02570354	-5.793	6.916e-09	----	0	0.532	3	0.9119	7.27202e-06
cg02571819	4.244	2.193e-05	++++	0	1.6	3	0.6594	0.00736977
cg02583618	-4.951	7.375e-07	----	0	2.532	3	0.4696	0.00041998
cg02585906	-5.191	2.093e-07	----	0	0.571	3	0.9031	0.000141998
cg02586712	-6.723	1.78e-11	----	29.6	4.261	3	0.2346	3.95817e-08
cg02587120	4.026	5.662e-05	++++	0	0.752	3	0.861	0.0161145
cg02590060	4.827	1.39e-06	++++	0	0.033	3	0.9984	0.000730777
cg02595061	-6.75	1.481e-11	----	0	1.351	3	0.717	3.40413e-08
cg02597698	-7.716	1.202e-14	----	0	0.641	3	0.8869	7.15424e-11
cg02598079	-5.851	4.89e-09	----	0	1.843	3	0.6056	5.37703e-06
cg02600349	4.274	1.924e-05	++++	0	1.54	3	0.673	0.00660695
cg02604730	3.883	0.0001032	++++	0	1.955	3	0.5818	0.026354
cg02609279	-6.146	7.963e-10	----	0	2.385	3	0.4965	1.10092e-06
cg02609337	-4.138	3.507e-05	----	0	0.607	3	0.8948	0.0108771
cg02614024	-5.326	1.006e-07	----	27.3	4.127	3	0.2481	7.50177e-05
cg02619001	-3.718	0.0002011	----	0	0.882	3	0.8297	0.0450038
cg02621151	-4.534	5.777e-06	----	0	1.631	3	0.6524	0.002427
cg02625590	5.696	1.226e-08	++++	0	1.896	3	0.5943	1.19922e-05
cg02627966	-6.603	4.029e-11	----	0	1.309	3	0.7271	8.05483e-08
cg02627991	-6.466	1.006e-10	----	32.2	4.428	3	0.2188	1.79547e-07
cg02628680	-4.939	7.846e-07	----	0	1.5	3	0.6822	0.000443203
cg02635407	-5.85	4.926e-09	----	31.4	4.376	3	0.2236	5.40973e-06
cg02637031	-3.867	0.0001104	----	0	1.751	3	0.6257	0.0278609
cg02637282	-3.994	6.493e-05	----	0	1.486	3	0.6855	0.0180075
cg02639359	-5.415	6.145e-08	----	0	0.623	3	0.8911	4.88638e-05
cg02640809	-6.695	2.157e-11	----	0	0.317	3	0.9567	4.66071e-08
cg02641539	-5.511	3.562e-08	----	0	0.265	3	0.9665	3.05254e-05
cg02643580	5.155	2.535e-07	++++	0	2.906	3	0.4064	0.000167689
cg02645368	4.581	4.621e-06	++++	0	0.424	3	0.9353	0.00201881
cg02647835	4.737	2.171e-06	++++	6.1	3.194	3	0.3627	0.00106702
cg02647929	-8.356	6.468e-17	----	0	1.324	3	0.7235	8.83409e-13
cg02651190	-8.602	7.862e-18	----	0	0.192	3	0.9789	1.61923e-13
cg02657160	4.88	1.063e-06	++++	0	0.86	3	0.835	0.000578309
cg02659854	-8.155	3.479e-16	----	0	1.501	3	0.6821	3.52544e-12
cg02660097	-5.359	8.382e-08	----	0	1.259	3	0.7389	6.39004e-05
cg02662596	-3.776	0.0001593	----	0	1.931	3	0.5868	0.0374211
cg02665578	6.243	4.3e-10	++++	10.4	3.347	3	0.3412	6.46132e-07
cg02670343	5.25	1.519e-07	++++	0	0.395	3	0.9413	0.000107467
cg02673850	4.533	5.81e-06	++++	0	1.32	3	0.7244	0.00243692
cg02676602	4.55	5.364e-06	++++	0	0.543	3	0.9093	0.00228456
cg02677635	-5.17	2.341e-07	----	0	1.371	3	0.7124	0.000156653
cg02681400	6.293	3.107e-10	++++	0	2.274	3	0.5176	4.83382e-07
cg02682520	-5.288	1.24e-07	----	0	0.599	3	0.8968	8.99346e-05
cg02695343	-5.951	2.665e-09	----	0	2.574	3	0.462	3.16368e-06
cg02695677	5.128	2.922e-07	++++	0	0.832	3	0.8417	0.000189143
cg02699829	-5.589	2.287e-08	----	0	1.933	3	0.5865	2.07731e-05
cg02699834	-7.942	1.992e-15	----	0	2.441	3	0.4861	1.50271e-11
cg02700106	5.277	1.314e-07	++++	0	1.582	3	0.6634	9.45878e-05
cg02704570	-7.138	9.445e-13	----	0	0.418	3	0.9364	3.0372e-09
cg02705910	3.961	7.479e-05	++++	0	0.715	3	0.8698	0.020217
cg02705918	-4.306	1.665e-05	----	0	0.9	3	0.8255	0.00586103
cg02710534	7.476	7.684e-14	++++	0	0.927	3	0.8189	3.49831e-10
cg02711163	-5.325	1.01e-07	----	0	1.414	3	0.7022	7.52295e-05
cg02712464	-8.026	1.006e-15	----	5.9	3.19	3	0.3633	8.50364e-12
cg02712553	4.279	1.876e-05	++++	0	1.161	3	0.7624	0.00648243
cg02722637	-3.758	0.000171	----	0	2.575	3	0.4618	0.0396279
cg02726291	-6.8	1.046e-11	----	0	0.668	3	0.8807	2.53921e-08
cg02727079	4.057	4.974e-05	++++	0	2.574	3	0.462	0.0145145
cg02732915	5.171	2.324e-07	++++	0	0.61	3	0.8941	0.000155716
cg02733994	4.806	1.539e-06	++++	0	2.294	3	0.5136	0.00079589
cg02735486	5.043	4.591e-07	++++	0	0.436	3	0.9328	0.000279471
cg02735762	-4.972	6.616e-07	----	0	0.407	3	0.9388	0.00038272
cg02737554	4.091	4.291e-05	++++	0	0.464	3	0.9266	0.0128509
cg02738156	-4.737	2.174e-06	----	0	1.643	3	0.6497	0.00106829
cg02742418	-7.406	1.302e-13	----	0	2.176	3	0.5368	5.50285e-10
cg02744249	-7.982	1.435e-15	----	0	1.007	3	0.7996	1.14787e-11
cg02746110	4.521	6.143e-06	++++	0	0.736	3	0.8648	0.00255389
cg02747950	-3.72	0.0001996	----	0	1.07	3	0.7843	0.0447762
cg02756056	-7.606	2.834e-14	----	0	1.429	3	0.6987	1.48874e-10
cg02757667	-4.39	1.132e-05	----	0	2.083	3	0.5553	0.00426294
cg02760962	5.739	9.532e-09	++++	0	1.572	3	0.6658	9.65872e-06
cg02762115	-5.455	4.902e-08	----	0	0.832	3	0.8417	4.00533e-05
cg02764093	6.226	4.792e-10	++++	0	1.603	3	0.6588	7.12226e-07
cg02768785	-6.263	3.773e-10	----	0	1.175	3	0.7591	5.74259e-07
cg02771362	-6.298	3.023e-10	----	0	1.301	3	0.7289	4.72865e-07
cg02772509	-4.145	3.399e-05	----	0	1.839	3	0.6065	0.0106016
cg02773403	4.221	2.427e-05	++++	12.3	3.42	3	0.3312	0.0080252
cg02776498	5.16	2.472e-07	++++	0	1.278	3	0.7345	0.000164107
cg02780017	-4.896	9.777e-07	----	0	1.05	3	0.7893	0.000537765
cg02780988	-5.535	3.108e-08	----	0	0.408	3	0.9386	2.7138e-05
cg02782634	-3.941	8.117e-05	----	0	1.53	3	0.6753	0.0216196
cg02787737	-4.962	6.991e-07	----	0	1.922	3	0.5887	0.000401371
cg02788637	-4.166	3.094e-05	----	0	1.551	3	0.6706	0.00978917
cg02790691	3.705	0.0002111	++++	0	1.614	3	0.6562	0.0467818
cg02792780	-4.38	1.186e-05	----	0	0.996	3	0.8022	0.00442902
cg02794695	-8.085	6.241e-16	----	0	0.165	3	0.983	5.6918e-12
cg02795981	-4.094	4.243e-05	----	11.5	3.389	3	0.3355	0.0127292
cg02797271	-9.069	1.196e-19	----	0	0.43	3	0.9339	5.35117e-15
cg02798280	5.761	8.349e-09	++++	0	2.69	3	0.4419	8.57043e-06
cg02804819	4.728	2.269e-06	++++	0	2.611	3	0.4555	0.00110742
cg02810375	4.299	1.715e-05	++++	0	0.282	3	0.9634	0.0060077
cg02812809	-3.835	0.0001255	----	30.2	4.295	3	0.2313	0.0309139
cg02814118	-6.205	5.475e-10	----	32	4.412	3	0.2202	7.99993e-07
cg02820836	-3.955	7.646e-05	----	0	0.266	3	0.9663	0.0205763
cg02830023	-4.726	2.292e-06	----	14.2	3.495	3	0.3214	0.00111676
cg02836478	4.848	1.249e-06	++++	0	2.879	3	0.4106	0.000665274
cg02837301	-3.695	0.0002198	----	0	1.423	3	0.7002	0.0482769
cg02843500	-6.527	6.71e-11	----	0	0.853	3	0.8368	1.25452e-07
cg02844611	-6.369	1.898e-10	----	0	0.662	3	0.882	3.1412e-07
cg02847588	-5.59	2.268e-08	----	0	0.811	3	0.8469	2.06366e-05
cg02848074	4.435	9.198e-06	++++	0	1.122	3	0.7718	0.0035786
cg02849401	-3.821	0.0001329	----	0	1.062	3	0.7863	0.0323226
cg02852670	5.484	4.16e-08	++++	0	1.885	3	0.5965	3.47454e-05
cg02855045	-3.962	7.435e-05	----	8.4	3.277	3	0.3509	0.0201254
cg02855203	-5.915	3.322e-09	----	0	2.163	3	0.5392	3.8434e-06
cg02855432	3.864	0.0001116	++++	37	4.765	3	0.1898	0.0281117
cg02856124	4.235	2.285e-05	++++	0	1.042	3	0.7911	0.00763249
cg02856716	-4.483	7.354e-06	----	0	1.015	3	0.7976	0.00296934
cg02857325	4.836	1.324e-06	++++	0	1.894	3	0.5948	0.000700335
cg02858826	5.676	1.38e-08	++++	0	1.45	3	0.6938	1.3303e-05
cg02859866	-3.842	0.0001221	----	0	0.739	3	0.8641	0.0302314
cg02861056	-7.014	2.317e-12	----	0	0.275	3	0.9646	6.64389e-09
cg02863339	-4.462	8.102e-06	----	0	2.676	3	0.4443	0.00321977
cg02866152	3.807	0.0001406	++++	0	0.886	3	0.8287	0.0337649
cg02871891	4.694	2.684e-06	++++	0	2.084	3	0.5551	0.00127426
cg02871985	-5.385	7.238e-08	----	0	1.91	3	0.5913	5.63714e-05
cg02873421	7.213	5.48e-13	++++	14.7	3.518	3	0.3184	1.89611e-09
cg02874908	-5.8	6.635e-09	----	0	0.5	3	0.919	7.0393e-06
cg02878461	4.096	4.209e-05	++++	0	0.748	3	0.8618	0.0126433
cg02879453	-3.961	7.47e-05	----	0	1.367	3	0.7134	0.0202032
cg02879960	-4.665	3.091e-06	----	0	2.091	3	0.5538	0.00143494
cg02882004	3.88	0.0001043	++++	0	1.417	3	0.7017	0.0265799
cg02888518	-5.156	2.529e-07	----	0	2.61	3	0.4557	0.000167335
cg02889869	-4.186	2.844e-05	----	3.6	3.112	3	0.3747	0.00913292
cg02889973	-6.009	1.872e-09	----	45.2	5.477	3	0.14	2.33218e-06
cg02891728	-6.71	1.948e-11	----	0	2.576	3	0.4616	4.27316e-08
cg02894896	4.357	1.317e-05	++++	0	0.326	3	0.955	0.0048245
cg02898239	3.685	0.0002285	++++	0	1.444	3	0.6954	0.0498083
cg02902617	-4.449	8.623e-06	----	0	2.427	3	0.4887	0.00339613
cg02902637	4.137	3.523e-05	++++	0	0.625	3	0.8907	0.0109136
cg02903680	5.03	4.899e-07	++++	0	2.554	3	0.4655	0.000295998
cg02904657	3.772	0.0001621	++++	0	1.1	3	0.7771	0.0379552
cg02919116	-4.96	7.033e-07	----	0	2.018	3	0.5686	0.000403425
cg02919564	-4.316	1.586e-05	----	0	1.452	3	0.6933	0.00562721
cg02921122	3.754	0.0001742	++++	0	0.895	3	0.8267	0.0401972
cg02927252	-4.216	2.486e-05	----	20.6	3.78	3	0.2863	0.00817757
cg02927327	-6.244	4.269e-10	----	6.7	3.215	3	0.3597	6.4259e-07
cg02929855	-5.98	2.235e-09	----	0	2.994	3	0.3926	2.71914e-06
cg02933639	-7.216	5.35e-13	----	0	2.526	3	0.4706	1.85361e-09
cg02935132	-4.439	9.019e-06	----	0	0.388	3	0.9426	0.00352216
cg02935904	-4.817	1.46e-06	----	0	2.589	3	0.4594	0.000761255
cg02945192	-5.255	1.478e-07	----	0	0.681	3	0.8776	0.000104995
cg02945385	4.231	2.326e-05	++++	7.8	3.253	3	0.3542	0.0077485
cg02947253	-8.024	1.02e-15	----	0	1.368	3	0.7129	8.59399e-12
cg02947862	-6.268	3.661e-10	----	0	2.496	3	0.4759	5.60169e-07
cg02949186	-5.51	3.589e-08	----	0	0.245	3	0.9699	3.06959e-05
cg02951134	-3.788	0.0001518	----	53.5	6.449	3	0.09171	0.0359949
cg02951847	5.102	3.356e-07	++++	0	2.546	3	0.4671	0.000213246
cg02952913	-4.535	5.77e-06	----	0	1.866	3	0.6006	0.00242485
cg02953562	4.716	2.4e-06	++++	0	2.722	3	0.4366	0.00116023
cg02954987	3.788	0.000152	++++	0	2.436	3	0.487	0.0360292
cg02958515	-3.797	0.0001462	----	0	1.161	3	0.7624	0.0348741
cg02961934	4.388	1.142e-05	++++	0	2.897	3	0.4078	0.00429437
cg02964287	4.249	2.152e-05	++++	48.3	5.803	3	0.1216	0.00725265
cg02968918	6.192	5.958e-10	++++	0	0.098	3	0.9921	8.60395e-07
cg02973057	4.235	2.286e-05	++++	0	2.75	3	0.4317	0.00763485
cg02973993	-5.124	2.985e-07	----	0	1.774	3	0.6207	0.000192644
cg02977575	-5.237	1.629e-07	----	0	1.743	3	0.6274	0.000114129
cg02980023	-6.972	3.123e-12	----	0	0.493	3	0.9204	8.64001e-09
cg02980499	-5.792	6.952e-09	----	36.5	4.726	3	0.193	7.305e-06
cg02983911	-5.17	2.337e-07	----	6.8	3.218	3	0.3593	0.000156466
cg02991558	8.308	9.712e-17	++++	0	2.333	3	0.5063	1.24307e-12
cg02992705	7.079	1.452e-12	++++	0	2.093	3	0.5534	4.44341e-09
cg02996471	-4.63	3.66e-06	----	0	0.502	3	0.9184	0.00165439
cg02997796	6.3	2.979e-10	++++	0	0.821	3	0.8445	4.67108e-07
cg02997851	3.987	6.692e-05	++++	0	1.068	3	0.7849	0.0184588
cg03001333	5.888	3.899e-09	++++	0	2.344	3	0.5042	4.4126e-06
cg03004860	5.049	4.444e-07	++++	0	2.967	3	0.3967	0.000272183
cg03005293	4.763	1.908e-06	++++	0	0.845	3	0.8387	0.000956967
cg03009240	3.74	0.0001839	++++	0	0.848	3	0.838	0.04198
cg03018256	4.929	8.249e-07	++++	0	2.064	3	0.5592	0.000463747
cg03019986	5.553	2.81e-08	++++	0	1.336	3	0.7206	2.49047e-05
cg03029292	4.071	4.679e-05	++++	0	1.779	3	0.6195	0.0138011
cg03035167	4.234	2.294e-05	++++	0	1.95	3	0.5828	0.00765664
cg03037620	3.73	0.0001917	++++	0	0.449	3	0.9298	0.043379
cg03042633	3.995	6.483e-05	++++	0	2.197	3	0.5326	0.0179875
cg03044513	-7.136	9.641e-13	----	0	1.095	3	0.7783	3.08875e-09
cg03052004	-4.695	2.672e-06	----	0	1.738	3	0.6285	0.00127089
cg03052182	-3.704	0.0002119	----	0	0.773	3	0.8559	0.046919
cg03059073	-8.099	5.557e-16	----	0	1.859	3	0.6023	5.22382e-12
cg03061778	5.373	7.751e-08	++++	0	0.504	3	0.918	5.9757e-05
cg03064940	3.719	0.0002001	++++	0	1.683	3	0.6407	0.0448574
cg03065612	-5.761	8.338e-09	----	49.3	5.916	3	0.1158	8.56592e-06
cg03066323	-4.139	3.489e-05	----	41	5.087	3	0.1655	0.0108303
cg03068030	-6.688	2.268e-11	----	0	1.444	3	0.6951	4.87619e-08
cg03069736	-6.653	2.877e-11	----	0	0.125	3	0.9887	6.0064e-08
cg03071793	-3.69	0.0002238	----	0	0.958	3	0.8115	0.0490103
cg03072681	5.301	1.154e-07	++++	30.6	4.324	3	0.2286	8.45956e-05
cg03074210	5.487	4.096e-08	++++	0	1.666	3	0.6445	3.43657e-05
cg03078551	-4.41	1.032e-05	----	0	1.463	3	0.6909	0.0039529
cg03078690	-5.806	6.399e-09	----	0	0.659	3	0.8828	6.82239e-06
cg03087897	-6.007	1.894e-09	----	0	2.944	3	0.4004	2.35394e-06
cg03089651	-6.343	2.254e-10	----	0	1.91	3	0.5912	3.66493e-07
cg03090969	6.92	4.505e-12	++++	0	0.959	3	0.8111	1.19293e-08
cg03098721	4.153	3.288e-05	++++	0	0.363	3	0.9478	0.0103075
cg03100044	6.111	9.878e-10	++++	0	2.192	3	0.5335	1.32749e-06
cg03100209	-3.996	6.43e-05	----	6.7	3.215	3	0.3597	0.0178672
cg03101664	3.932	8.413e-05	++++	0	1.122	3	0.7716	0.0222663
cg03102824	5.97	2.368e-09	++++	0	1.487	3	0.6852	2.86217e-06
cg03106245	-5.707	1.152e-08	----	0	1.513	3	0.6793	1.13799e-05
cg03108347	-4.471	7.797e-06	----	0	1.413	3	0.7024	0.00311814
cg03111114	5.29	1.226e-07	++++	0	1.984	3	0.5757	8.91434e-05
cg03113867	-4.762	1.915e-06	----	0	0.326	3	0.9551	0.000959366
cg03121834	-7.353	1.936e-13	----	0	2.825	3	0.4193	7.85002e-10
cg03124998	-3.806	0.0001411	----	39.5	4.955	3	0.1751	0.0338662
cg03126694	-4.908	9.199e-07	----	0	1.091	3	0.7792	0.000511065
cg03135023	3.863	0.0001122	++++	0	0.809	3	0.8473	0.0282327
cg03135577	4.576	4.746e-06	++++	0	1.347	3	0.718	0.00206473
cg03138928	6.344	2.236e-10	++++	22.8	3.886	3	0.2741	3.64251e-07
cg03139377	-5.572	2.519e-08	----	0	0.903	3	0.8246	2.26269e-05
cg03140412	-4.65	3.319e-06	----	0	1.096	3	0.7779	0.00152065
cg03147312	3.909	9.273e-05	++++	0	0.767	3	0.8573	0.0241048
cg03159883	-5.165	2.411e-07	----	0	0.482	3	0.9227	0.000160509
cg03162779	-3.823	0.0001318	----	0	0.31	3	0.9582	0.0321182
cg03163545	-7.316	2.56e-13	----	0	0.87	3	0.8327	9.90063e-10
cg03164243	4.813	1.487e-06	++++	0	1.503	3	0.6816	0.000773159
cg03171795	-5.376	7.607e-08	----	40	5	3	0.1718	5.8769e-05
cg03171924	4.758	1.951e-06	++++	0	1.561	3	0.6683	0.000974579
cg03180322	-8.986	2.573e-19	----	0	1.865	3	0.601	8.69509e-15
cg03181524	-4.52	6.173e-06	----	0	0.87	3	0.8326	0.00256595
cg03183540	-4.089	4.335e-05	----	0	0.385	3	0.9432	0.0129573
cg03184588	3.891	9.991e-05	++++	0	0.685	3	0.8768	0.0256577
cg03186069	-4.85	1.232e-06	----	0	1.216	3	0.7492	0.000657839
cg03186440	-5.016	5.279e-07	----	56.3	6.865	3	0.07633	0.000315651
cg03187073	-3.896	9.761e-05	----	0	2.917	3	0.4046	0.0251717
cg03187795	-6.173	6.713e-10	----	0	1.122	3	0.7717	9.50385e-07
cg03188495	-4.345	1.391e-05	----	26.3	4.071	3	0.2539	0.0050429
cg03190661	-5.594	2.222e-08	----	0	1.007	3	0.7994	2.02607e-05
cg03196720	-3.708	0.0002091	----	41.4	5.12	3	0.1632	0.0464178
cg03198066	-7.058	1.684e-12	----	0	1.347	3	0.7181	5.05794e-09
cg03203274	5.993	2.063e-09	++++	0	0.645	3	0.8861	2.53484e-06
cg03208489	4.093	4.253e-05	++++	0	2.398	3	0.494	0.0127504
cg03209720	-4.827	1.385e-06	----	0	0.454	3	0.9288	0.000728739
cg03214087	5.554	2.785e-08	++++	0	2.129	3	0.5461	2.47084e-05
cg03214130	-4.152	3.29e-05	----	0	1.259	3	0.739	0.0103125
cg03214715	-4.376	1.211e-05	----	0	2.24	3	0.524	0.00450423
cg03216867	-4.969	6.716e-07	----	0	2.28	3	0.5164	0.000387555
cg03217587	-5.295	1.187e-07	----	0	1.757	3	0.6244	8.6794e-05
cg03218479	-6.357	2.055e-10	----	0	1.775	3	0.6204	3.36881e-07
cg03222929	-5.001	5.703e-07	----	0	0.899	3	0.8257	0.000336353
cg03228516	4.533	5.814e-06	++++	0	1.729	3	0.6305	0.0024382
cg03233548	4.046	5.202e-05	++++	43.9	5.349	3	0.148	0.015063
cg03233876	5.334	9.634e-08	++++	0	0.113	3	0.9902	7.20688e-05
cg03234777	-6.562	5.292e-11	----	0	1.397	3	0.7062	1.02888e-07
cg03238090	-3.986	6.724e-05	----	0	2.683	3	0.4431	0.0185313
cg03238359	-6.201	5.608e-10	----	0	0.656	3	0.8836	8.17127e-07
cg03247944	-5.453	4.945e-08	----	0	0.558	3	0.906	4.03665e-05
cg03252313	-4.747	2.067e-06	----	0	0.345	3	0.9514	0.00102366
cg03252770	-5.552	2.82e-08	----	0	0.366	3	0.9472	2.49592e-05
cg03257930	-4.476	7.618e-06	----	0	1.128	3	0.7703	0.00305881
cg03270204	-3.813	0.0001372	----	15.1	3.534	3	0.3164	0.03312
cg03271080	-5.516	3.476e-08	----	0	0.882	3	0.8297	2.98688e-05
cg03277496	-4.838	1.309e-06	----	0	0.845	3	0.8387	0.000693815
cg03278514	-8.643	5.49e-18	----	0	1.102	3	0.7765	1.21768e-13
cg03280063	3.975	7.047e-05	++++	0	0.724	3	0.8676	0.0192579
cg03283124	5.48	4.261e-08	++++	0	0.712	3	0.8703	3.54604e-05
cg03286535	4.413	1.018e-05	++++	0	1.483	3	0.6861	0.00390446
cg03287046	3.897	9.721e-05	++++	0	0.929	3	0.8185	0.0251084
cg03290977	-3.942	8.096e-05	----	53.6	6.461	3	0.09121	0.0215792
cg03294833	6.784	1.168e-11	++++	0	1.235	3	0.7445	2.7833e-08
cg03295107	6.405	1.504e-10	++++	20.6	3.779	3	0.2863	2.55262e-07
cg03296370	-5.627	1.832e-08	----	0	0.048	3	0.9972	1.70643e-05
cg03299336	4.015	5.936e-05	++++	0	0.811	3	0.8467	0.0167419
cg03301165	4.835	1.333e-06	++++	0	0.625	3	0.8907	0.000704521
cg03301498	-6.788	1.141e-11	----	0	1.684	3	0.6405	2.7315e-08
cg03306486	-4.821	1.43e-06	----	14.1	3.494	3	0.3215	0.000747265
cg03308494	-4.594	4.342e-06	----	0	2.602	3	0.4572	0.00191627
cg03310874	-5.759	8.458e-09	----	0	1.567	3	0.6669	8.67203e-06
cg03313447	-5.775	7.711e-09	----	0	0.207	3	0.9764	7.99138e-06
cg03319315	-5.92	3.217e-09	----	10.2	3.342	3	0.3419	3.73691e-06
cg03321829	5.388	7.134e-08	++++	0	1.927	3	0.5877	5.56784e-05
cg03323793	-5.687	1.294e-08	----	0	1.203	3	0.7524	1.25767e-05
cg03325693	4.807	1.532e-06	++++	26.7	4.094	3	0.2515	0.00079306
cg03328730	-5.426	5.771e-08	----	0	2.292	3	0.5141	4.6208e-05
cg03333377	-4.372	1.231e-05	----	0	0.991	3	0.8033	0.00456684
cg03333468	-3.716	0.0002022	----	0	1.926	3	0.5878	0.0451915
cg03337482	-4.791	1.661e-06	----	0.4	3.013	3	0.3896	0.000847831
cg03338924	3.793	0.0001488	++++	0	2.251	3	0.522	0.0353805
cg03338933	-5.336	9.52e-08	----	0	0.491	3	0.9208	7.14426e-05
cg03344767	-6.421	1.355e-10	----	6.1	3.195	3	0.3625	2.33176e-07
cg03345232	-3.778	0.0001579	----	0	1.153	3	0.7642	0.0371595
cg03345668	-7.484	7.226e-14	----	45	5.45	3	0.1417	3.31982e-10
cg03346521	-3.847	0.0001196	----	0	1.453	3	0.6932	0.0297116
cg03354616	4.381	1.183e-05	++++	0	2.458	3	0.4829	0.00442227
cg03365190	4.413	1.018e-05	++++	0	0.317	3	0.9568	0.00390446
cg03365751	-3.971	7.158e-05	----	0	0.673	3	0.8796	0.0194914
cg03368358	-7.867	3.632e-15	----	0	1.104	3	0.7762	2.54735e-11
cg03368634	6.136	8.457e-10	++++	42	5.177	3	0.1593	1.16364e-06
cg03371275	-3.989	6.631e-05	----	0	1.356	3	0.7159	0.018312
cg03371384	-6.257	3.928e-10	----	0	1.823	3	0.61	5.95754e-07
cg03373714	-5.194	2.055e-07	----	45.8	5.539	3	0.1363	0.000139859
cg03374695	5.037	4.718e-07	++++	0	2.211	3	0.5298	0.000286189
cg03375002	-4.057	4.972e-05	----	0	1.5	3	0.6822	0.0145119
cg03376308	-5.923	3.162e-09	----	0	0.292	3	0.9615	3.68788e-06
cg03386617	4.128	3.661e-05	++++	0	1.839	3	0.6066	0.0112645
cg03388025	3.721	0.0001988	++++	0	2.149	3	0.542	0.0446431
cg03389538	-7.981	1.448e-15	----	0	0.317	3	0.9568	1.14912e-11
cg03390187	7.93	2.189e-15	++++	0	1.748	3	0.6262	1.63705e-11
cg03398002	4.563	5.045e-06	++++	16.2	3.582	3	0.3103	0.00217511
cg03402235	4.681	2.852e-06	++++	0	1.307	3	0.7274	0.00134102
cg03405983	3.883	0.0001033	++++	0	2.005	3	0.5713	0.0263769
cg03406367	6.978	2.985e-12	++++	0	1.352	3	0.7169	8.29359e-09
cg03408945	-8.259	1.463e-16	----	34.4	4.576	3	0.2056	1.72571e-12
cg03409108	-6.081	1.191e-09	----	42.9	5.251	3	0.1543	1.5657e-06
cg03427058	-5.219	1.798e-07	----	0	0.244	3	0.9702	0.000124192
cg03435439	4.121	3.776e-05	++++	29.2	4.24	3	0.2367	0.011539
cg03437770	-4.398	1.093e-05	----	34.5	4.583	3	0.205	0.00414252
cg03438216	4.481	7.436e-06	++++	0	0.372	3	0.9459	0.00299686
cg03441171	-6	1.976e-09	----	0	1.144	3	0.7664	2.44182e-06
cg03442269	-4.181	2.905e-05	----	17.9	3.655	3	0.3012	0.009284
cg03443331	5.811	6.221e-09	++++	25.3	4.018	3	0.2596	6.64901e-06
cg03447908	-5.143	2.699e-07	----	0	0.841	3	0.8396	0.00017678
cg03448202	-5.094	3.497e-07	----	0	0.391	3	0.9421	0.000221177
cg03450734	4.491	7.1e-06	++++	58.7	7.268	3	0.06382	0.00288695
cg03450829	-3.76	0.0001696	----	0	1.228	3	0.7462	0.0393808
cg03459531	-5.233	1.667e-07	----	0	1.69	3	0.6391	0.000116477
cg03463948	-4.689	2.742e-06	----	0	1.287	3	0.7321	0.00129847
cg03463994	-5.493	3.949e-08	----	0	0.67	3	0.8802	3.33263e-05
cg03466198	-7.668	1.741e-14	----	0	2.409	3	0.4919	9.62928e-11
cg03470073	-3.705	0.0002111	----	0	0.985	3	0.8049	0.0467818
cg03472755	5.37	7.866e-08	++++	0	0.312	3	0.9578	6.05229e-05
cg03477904	3.889	0.0001007	++++	0	1.26	3	0.7386	0.0258248
cg03478448	-4.626	3.73e-06	----	33	4.477	3	0.2144	0.00168135
cg03480383	-4.773	1.815e-06	----	43.9	5.348	3	0.148	0.000915632
cg03480935	3.827	0.0001299	++++	0	0.582	3	0.9004	0.0317536
cg03485217	-3.879	0.0001048	----	32.3	4.434	3	0.2182	0.0266785
cg03490881	-3.688	0.0002263	----	0	2.603	3	0.4569	0.0494492
cg03492094	-3.94	8.162e-05	----	0	0.926	3	0.8191	0.0217105
cg03495773	-3.814	0.0001368	----	0	0.938	3	0.8163	0.0330727
cg03498081	-4.123	3.74e-05	----	0	0.659	3	0.8828	0.0114532
cg03505148	5.89	3.855e-09	++++	11.7	3.397	3	0.3343	4.37425e-06
cg03505225	-3.694	0.0002206	----	0	0.616	3	0.8928	0.0484239
cg03507641	-5.944	2.776e-09	----	12.6	3.434	3	0.3295	3.28493e-06
cg03509898	6.31	2.785e-10	++++	0	0.114	3	0.9901	4.39344e-07
cg03510349	-4.148	3.348e-05	----	0	2.219	3	0.5281	0.0104728
cg03517476	-6.133	8.615e-10	----	0	2.656	3	0.4478	1.18287e-06
cg03517776	-5.051	4.392e-07	----	23.6	3.925	3	0.2697	0.000269316
cg03519157	-3.872	0.000108	----	0	2.261	3	0.5201	0.0273536
cg03519577	-6.783	1.18e-11	----	0	1.935	3	0.5861	2.80674e-08
cg03522150	4.143	3.42e-05	++++	0	2.462	3	0.4822	0.0106582
cg03530983	4.824	1.406e-06	++++	0	0.986	3	0.8046	0.000737247
cg03531211	-6.572	4.973e-11	----	48.2	5.797	3	0.1219	9.71775e-08
cg03536885	6.471	9.705e-11	++++	22.9	3.889	3	0.2737	1.7429e-07
cg03536961	4.784	1.719e-06	++++	0	0.054	3	0.9967	0.000873314
cg03543319	-4.094	4.248e-05	----	0	1.293	3	0.7308	0.0127383
cg03544474	-4.683	2.83e-06	----	0	0.689	3	0.8758	0.00133212
cg03547924	4.513	6.4e-06	++++	0	2.038	3	0.5647	0.00264716
cg03548857	-6.761	1.368e-11	----	0	1.808	3	0.6133	3.18103e-08
cg03549705	-6.734	1.649e-11	----	0	2.362	3	0.5007	3.72107e-08
cg03550075	5.019	5.186e-07	++++	0	1.177	3	0.7586	0.000311094
cg03553715	-4.256	2.077e-05	----	33.9	4.541	3	0.2086	0.0070438
cg03554335	-4.437	9.117e-06	----	0	2.074	3	0.5573	0.00355319
cg03560879	-3.81	0.0001391	----	20.3	3.764	3	0.2881	0.0334884
cg03561416	3.887	0.0001016	++++	0	2.8	3	0.4234	0.0260196
cg03562531	4.765	1.891e-06	++++	0	1.132	3	0.7694	0.000949542
cg03564727	-4.034	5.474e-05	----	0	0.838	3	0.8402	0.015693
cg03565777	4.055	5.015e-05	++++	0	2.105	3	0.551	0.0146013
cg03565868	-5.119	3.077e-07	----	0	2.79	3	0.4251	0.000197941
cg03569637	-7.324	2.406e-13	----	0	1.938	3	0.5854	9.43155e-10
cg03570994	4.992	5.985e-07	++++	0	0.808	3	0.8475	0.000350753
cg03574571	-5.323	1.023e-07	----	0	2.252	3	0.5218	7.60233e-05
cg03583857	-4.385	1.158e-05	----	0	0.776	3	0.8551	0.00434195
cg03585013	-4.328	1.508e-05	----	0.8	3.025	3	0.3879	0.00539175
cg03585017	-7.984	1.418e-15	----	0	2.97	3	0.3962	1.14166e-11
cg03585389	5.185	2.163e-07	++++	49.5	5.942	3	0.1145	0.00014625
cg03594078	-4.31	1.63e-05	----	34.2	4.561	3	0.2069	0.00575265
cg03598731	5.93	3.025e-09	++++	0	2.6	3	0.4574	3.54883e-06
cg03602500	-3.824	0.0001315	----	0	0.64	3	0.8872	0.0320662
cg03603170	4.059	4.921e-05	++++	0	1.121	3	0.772	0.0144003
cg03603211	-3.955	7.659e-05	----	19.2	3.714	3	0.2941	0.0206027
cg03603260	4.561	5.08e-06	++++	0	0.97	3	0.8085	0.00218657
cg03606269	-4.542	5.58e-06	----	0	2.15	3	0.5419	0.00235721
cg03606954	4.219	2.453e-05	++++	0	0.565	3	0.9044	0.00809467
cg03613625	-3.778	0.0001584	----	0	0.849	3	0.8377	0.0372468
cg03618741	-4.466	7.974e-06	----	23	3.894	3	0.2731	0.00317668
cg03619352	-3.881	0.0001039	----	40.7	5.063	3	0.1672	0.026504
cg03619586	-3.741	0.000183	----	0	2.972	3	0.396	0.0418372
cg03621974	-3.739	0.0001848	----	0	0.835	3	0.8412	0.0421262
cg03623878	-4.69	2.739e-06	----	28.3	4.185	3	0.2422	0.00129729
cg03623982	-5.491	4.006e-08	----	19	3.706	3	0.295	3.37499e-05
cg03624135	-4.461	8.168e-06	----	0	0.264	3	0.9666	0.00324252
cg03625952	-5.255	1.48e-07	----	0	0.887	3	0.8286	0.000105109
cg03626208	-5.337	9.47e-08	----	0	2.908	3	0.406	7.11104e-05
cg03627771	4.022	5.763e-05	++++	14.5	3.51	3	0.3195	0.016341
cg03636234	4.923	8.516e-07	++++	0	0.905	3	0.8242	0.000477309
cg03636930	-4.868	1.128e-06	----	0	2.594	3	0.4585	0.000609455
cg03640203	-3.862	0.0001126	----	0	0.645	3	0.8861	0.0283142
cg03646261	-4.757	1.966e-06	----	48.6	5.842	3	0.1196	0.00098075
cg03646542	-7.232	4.757e-13	----	0	1.137	3	0.7681	1.67498e-09
cg03649649	-5.596	2.189e-08	----	0	0.96	3	0.8109	2.00161e-05
cg03650550	5.004	5.609e-07	++++	0	0.515	3	0.9155	0.000331773
cg03652525	-4.751	2.019e-06	----	0	0.453	3	0.929	0.00100256
cg03653573	-7.474	7.772e-14	----	0	0.477	3	0.924	3.526e-10
cg03654273	-7.043	1.881e-12	----	0	0.545	3	0.9088	5.55955e-09
cg03662049	5.427	5.742e-08	++++	0	1.217	3	0.749	4.60184e-05
cg03665360	5.202	1.972e-07	++++	2.4	3.075	3	0.3802	0.000134918
cg03665970	4.232	2.318e-05	++++	0	2.691	3	0.4418	0.0077278
cg03672272	5.425	5.809e-08	++++	0	0.937	3	0.8166	4.64549e-05
cg03676485	4.343	1.405e-05	++++	0	2.594	3	0.4586	0.00508442
cg03681383	3.802	0.0001436	++++	0	2.658	3	0.4473	0.0343487
cg03685475	-4.523	6.083e-06	----	0	2.757	3	0.4306	0.00253382
cg03685886	-4.349	1.368e-05	----	0	2.733	3	0.4347	0.00497481
cg03687650	5.324	1.017e-07	++++	0	0.326	3	0.9551	7.57075e-05
cg03688987	-4.276	1.905e-05	----	0	1.664	3	0.6449	0.00655819
cg03696370	3.879	0.0001051	++++	0	1.718	3	0.633	0.0267444
cg03698343	4.356	1.323e-05	++++	40.8	5.065	3	0.1671	0.00484375
cg03699843	-6.186	6.171e-10	----	0	2.945	3	0.4002	8.87696e-07
cg03704073	4.087	4.379e-05	++++	0	0.24	3	0.971	0.0130632
cg03717367	-4.804	1.559e-06	----	0	2.191	3	0.5337	0.00080431
cg03718773	-4.519	6.228e-06	----	0	2.741	3	0.4333	0.0025855
cg03721154	4.167	3.091e-05	++++	0	0.954	3	0.8125	0.00978445
cg03721175	5.891	3.839e-09	++++	0	2.399	3	0.4939	4.358e-06
cg03724728	3.98	6.881e-05	++++	0	1.484	3	0.686	0.0188798
cg03728296	-6.091	1.123e-09	----	0	1.923	3	0.5885	1.48534e-06
cg03729251	4.315	1.595e-05	++++	0	1.267	3	0.7371	0.00565296
cg03730946	6.438	1.209e-10	++++	0	1.444	3	0.6953	2.11701e-07
cg03731458	5.21	1.889e-07	++++	0	1.222	3	0.7476	0.000129855
cg03733207	-4.685	2.8e-06	----	0	0.964	3	0.81	0.00131991
cg03736789	4.205	2.609e-05	++++	0	0.972	3	0.808	0.00850669
cg03739177	-5.986	2.146e-09	----	0	2.403	3	0.4932	2.62563e-06
cg03739609	-6.871	6.376e-12	----	0	2.529	3	0.47	1.6366e-08
cg03742273	5.959	2.534e-09	++++	0	0.355	3	0.9493	3.02477e-06
cg03745491	8.465	2.571e-17	++++	16.1	3.574	3	0.3113	4.2227e-13
cg03748603	4.349	1.368e-05	++++	0	0.173	3	0.9819	0.00497481
cg03750478	-7.95	1.868e-15	----	0	1.564	3	0.6675	1.42996e-11
cg03750587	-3.893	9.896e-05	----	0	0.479	3	0.9235	0.0254641
cg03752935	-8.301	1.032e-16	----	0	1.809	3	0.613	1.30004e-12
cg03753191	-5.634	1.76e-08	----	0	1.982	3	0.5761	1.64765e-05
cg03753385	-5.107	3.266e-07	----	0	1.031	3	0.7937	0.000208293
cg03755794	-4.439	9.048e-06	----	0	0.053	3	0.9968	0.00352923
cg03756778	3.795	0.0001475	++++	0	1.194	3	0.7544	0.0351294
cg03759236	5.292	1.212e-07	++++	0	1.326	3	0.7229	8.82986e-05
cg03762572	-3.85	0.0001181	----	0	0.378	3	0.9447	0.0294122
cg03763077	4.899	9.649e-07	++++	0	2.737	3	0.434	0.000531965
cg03763508	6.272	3.564e-10	++++	19.8	3.739	3	0.291	5.4694e-07
cg03764364	-6.458	1.062e-10	----	0	1.918	3	0.5896	1.88634e-07
cg03766174	-5.216	1.825e-07	----	0	2.089	3	0.5541	0.000125923
cg03769939	4.257	2.07e-05	++++	10.7	3.361	3	0.3393	0.0070274
cg03771844	-3.737	0.0001859	----	57.8	7.103	3	0.06869	0.0423101
cg03771939	3.799	0.0001451	++++	0.5	3.015	3	0.3893	0.0346595
cg03775372	7.459	8.746e-14	++++	0	0.496	3	0.9197	3.90642e-10
cg03776194	-6.058	1.378e-09	----	0	1.2	3	0.7529	1.77556e-06
cg03781098	-4.191	2.775e-05	----	42	5.171	3	0.1597	0.00894899
cg03797906	-3.688	0.0002262	----	0	1.451	3	0.6935	0.0494357
cg03801286	-6.553	5.658e-11	----	37.8	4.824	3	0.1851	1.086e-07
cg03802696	-4.322	1.546e-05	----	0	0.184	3	0.9801	0.00550713
cg03803789	4.824	1.407e-06	++++	0	2.344	3	0.5041	0.000737622
cg03809021	-8.837	9.804e-19	----	50.3	6.039	3	0.1097	2.79581e-14
cg03814063	7.237	4.578e-13	++++	0	0.131	3	0.9879	1.62741e-09
cg03820795	-6.274	3.526e-10	----	0	0.159	3	0.9839	5.41749e-07
cg03822198	-6.076	1.236e-09	----	0	0.868	3	0.833	1.6183e-06
cg03829194	4.52	6.189e-06	++++	0	0.746	3	0.8623	0.00257095
cg03829839	4.544	5.51e-06	++++	51.5	6.183	3	0.1031	0.00233677
cg03834023	3.792	0.0001497	++++	0	1.26	3	0.7387	0.0355652
cg03839717	-5.212	1.869e-07	----	14.8	3.522	3	0.3179	0.000128719
cg03842822	-4.173	3.005e-05	----	0	0.363	3	0.9478	0.00955183
cg03852144	-5.615	1.968e-08	----	0	2.674	3	0.4446	1.82292e-05
cg03861785	5.566	2.607e-08	++++	0	0.783	3	0.8535	2.33205e-05
cg03870329	-4.525	6.029e-06	----	0	0.341	3	0.9521	0.00251415
cg03871267	4.134	3.558e-05	++++	0	2.457	3	0.483	0.011005
cg03872934	-3.959	7.529e-05	----	0	2.367	3	0.4999	0.0203247
cg03879823	3.71	0.0002072	++++	0	1.447	3	0.6945	0.0460749
cg03882001	-4.318	1.575e-05	----	0	0.359	3	0.9486	0.0055943
cg03883331	4.696	2.655e-06	++++	22.9	3.891	3	0.2735	0.00126373
cg03886558	6.72	1.814e-11	++++	0	2.542	3	0.4677	4.02e-08
cg03887787	-4.057	4.97e-05	----	0	0.233	3	0.9721	0.0145077
cg03889013	-4.159	3.203e-05	----	0	0.335	3	0.9533	0.0100739
cg03890368	4.028	5.634e-05	++++	0	1.718	3	0.633	0.0160488
cg03890680	4.225	2.392e-05	++++	0	1.15	3	0.765	0.00793272
cg03891346	7.076	1.48e-12	++++	0	0.578	3	0.9013	4.51313e-09
cg03892566	3.966	7.309e-05	++++	0	1.266	3	0.7372	0.0198298
cg03895047	-5.011	5.429e-07	----	13.3	3.461	3	0.3258	0.000323131
cg03899510	-7.228	4.89e-13	----	0	0.728	3	0.8667	1.71554e-09
cg03908676	-4.893	9.927e-07	----	7.8	3.252	3	0.3544	0.000544746
cg03909356	3.805	0.000142	++++	0	1.155	3	0.7638	0.0340318
cg03913423	3.961	7.458e-05	++++	0	2.171	3	0.5377	0.0201792
cg03915752	-3.77	0.0001631	----	52.1	6.265	3	0.0994	0.0381446
cg03919657	-7.043	1.884e-12	----	0	2.022	3	0.5679	5.56208e-09
cg03920999	-6.371	1.875e-10	----	54.8	6.643	3	0.08419	3.10908e-07
cg03921357	4.685	2.802e-06	++++	0	0.107	3	0.9909	0.00132014
cg03922423	-8.27	1.335e-16	----	0	2.136	3	0.5446	1.58917e-12
cg03927812	-4.274	1.922e-05	----	0	1.952	3	0.5825	0.0066027
cg03930313	5.887	3.94e-09	++++	0	0.892	3	0.8273	4.45511e-06
cg03935116	-6.507	7.673e-11	----	0	1.681	3	0.6412	1.41484e-07
cg03940662	4.841	1.293e-06	++++	0	0.752	3	0.8609	0.000686175
cg03946532	4.856	1.198e-06	++++	15.6	3.554	3	0.3139	0.000642593
cg03955589	-4.623	3.779e-06	----	0	1.222	3	0.7476	0.00169989
cg03956820	-4.039	5.357e-05	----	0	2.112	3	0.5495	0.0154411
cg03959306	4.487	7.238e-06	++++	30.9	4.343	3	0.2268	0.00293209
cg03961030	5.385	7.257e-08	++++	0	2.214	3	0.5292	5.65024e-05
cg03962019	4.056	5e-05	++++	0	1.68	3	0.6413	0.0145691
cg03963853	-6.107	1.014e-09	----	14.5	3.511	3	0.3194	1.35498e-06
cg03966751	-7.006	2.46e-12	----	0	2.739	3	0.4337	6.97685e-09
cg03971023	4.542	5.566e-06	++++	0	0.239	3	0.9711	0.0023536
cg03976650	-4.164	3.125e-05	----	9	3.298	3	0.3479	0.0098632
cg03977831	4.816	1.463e-06	++++	8.1	3.265	3	0.3525	0.000762666
cg03979258	-6.857	7.008e-12	----	0	1.191	3	0.7551	1.78821e-08
cg03983213	-6.201	5.623e-10	----	0	1.302	3	0.7288	8.18393e-07
cg03984375	7.718	1.183e-14	++++	0	2.643	3	0.4499	7.08993e-11
cg03992114	-6.095	1.096e-09	----	0	0.516	3	0.9154	1.45482e-06
cg03994959	4.764	1.9e-06	++++	0.7	3.021	3	0.3884	0.000953692
cg03995631	-3.773	0.0001613	----	0	2.127	3	0.5464	0.0378156
cg03996020	4.425	9.632e-06	++++	0	1.147	3	0.7657	0.00372123
cg03997039	-4.898	9.66e-07	----	0	0.505	3	0.9179	0.000532456
cg03998606	-6.762	1.357e-11	----	0	1.177	3	0.7585	3.15828e-08
cg04003327	-3.788	0.0001521	----	0	0.36	3	0.9483	0.0360463
cg04004830	-3.804	0.0001425	----	0	1.008	3	0.7993	0.0341264
cg04006143	4.253	2.109e-05	++++	0	1.322	3	0.7239	0.0071346
cg04010423	7.077	1.469e-12	++++	0	1.053	3	0.7885	4.49013e-09
cg04011470	4.204	2.618e-05	++++	53.7	6.482	3	0.09036	0.00852747
cg04020713	5.293	1.2e-07	++++	0	1.772	3	0.6211	8.75473e-05
cg04021672	4.702	2.571e-06	++++	0	1.095	3	0.7783	0.00122984
cg04022137	-5.978	2.254e-09	----	0	0.784	3	0.8532	2.73969e-06
cg04023204	-6.152	7.657e-10	----	46.3	5.587	3	0.1335	1.06543e-06
cg04026926	-3.844	0.0001211	----	0	1.666	3	0.6445	0.0300067
cg04054921	-6.056	1.4e-09	----	0	2.94	3	0.401	1.80033e-06
cg04055490	5.76	8.413e-09	++++	0	2.263	3	0.5197	8.63271e-06
cg04055693	-4.139	3.485e-05	----	0	1.332	3	0.7215	0.010823
cg04058799	-7	2.565e-12	----	0	2.757	3	0.4306	7.23792e-09
cg04060561	-5.009	5.458e-07	----	0	2.493	3	0.4765	0.000324396
cg04066021	-3.788	0.0001519	----	0	2.215	3	0.5289	0.036012
cg04069927	-3.947	7.904e-05	----	0	2.391	3	0.4953	0.021174
cg04070847	-4.46	8.185e-06	----	0	1.268	3	0.7368	0.00324827
cg04071967	-4.62	3.841e-06	----	0	1.626	3	0.6534	0.00172449
cg04078115	-6.198	5.716e-10	----	0	0.213	3	0.9754	8.29139e-07
cg04079215	-4.15	3.327e-05	----	18.2	3.668	3	0.2996	0.0104134
cg04084348	-4.971	6.65e-07	----	0	1.695	3	0.6382	0.000384344
cg04084354	-4.865	1.146e-06	----	0	0.652	3	0.8844	0.000618151
cg04084883	4.025	5.691e-05	++++	0	1.254	3	0.7402	0.0161768
cg04085447	-5.157	2.51e-07	----	0	2.308	3	0.511	0.000166332
cg04085768	3.942	8.071e-05	++++	0	2.686	3	0.4426	0.0215258
cg04086097	-6.957	3.482e-12	----	0	1.822	3	0.6103	9.48159e-09
cg04086928	-4.203	2.633e-05	----	51.5	6.179	3	0.1032	0.00856772
cg04089739	-4.092	4.275e-05	----	0	0.814	3	0.8461	0.0128075
cg04091927	-4.171	3.034e-05	----	0	2.214	3	0.5291	0.00962868
cg04093208	4.897	9.707e-07	++++	0	1.763	3	0.623	0.000534482
cg04094193	4.056	4.988e-05	++++	0	0.367	3	0.947	0.0145456
cg04096767	3.819	0.0001338	++++	0	1.895	3	0.5946	0.0324866
cg04098585	-5.85	4.913e-09	----	0	2.574	3	0.462	5.39774e-06
cg04099543	-6.011	1.84e-09	----	0	0.161	3	0.9836	2.29783e-06
cg04103021	-4.276	1.902e-05	----	0	0.162	3	0.9835	0.0065496
cg04104695	4.058	4.955e-05	++++	0	2.99	3	0.3932	0.0144737
cg04105479	4.489	7.16e-06	++++	0	1.639	3	0.6507	0.00290684
cg04117801	5.989	2.114e-09	++++	10.6	3.355	3	0.34	2.59015e-06
cg04123310	5.484	4.149e-08	++++	0	1.926	3	0.5878	3.4687e-05
cg04126261	-5.332	9.691e-08	----	0	0.975	3	0.8073	7.24326e-05
cg04126652	-5.968	2.402e-09	----	15.1	3.534	3	0.3164	2.89383e-06
cg04126956	4.224	2.395e-05	++++	0	2.147	3	0.5424	0.00794064
cg04130507	-4.065	4.796e-05	----	33.5	4.508	3	0.2115	0.0140981
cg04130952	4.324	1.531e-05	++++	0	0.582	3	0.9005	0.00546194
cg04131194	-5.405	6.493e-08	----	18	3.658	3	0.3009	5.11991e-05
cg04131610	-4.165	3.117e-05	----	9.1	3.302	3	0.3474	0.00984513
cg04132407	4.968	6.756e-07	++++	47.6	5.726	3	0.1257	0.000389603
cg04134015	4.675	2.938e-06	++++	18.5	3.683	3	0.2978	0.00137399
cg04134399	-6.383	1.737e-10	----	0	0.813	3	0.8464	2.91377e-07
cg04134965	-5.886	3.963e-09	----	53.4	6.436	3	0.09222	4.47527e-06
cg04136484	3.793	0.0001487	++++	0	1.645	3	0.6491	0.0353632
cg04144938	3.961	7.47e-05	++++	0	1.698	3	0.6373	0.0202032
cg04150136	-4.388	1.145e-05	----	0	0.618	3	0.8922	0.00430316
cg04153551	5.965	2.449e-09	++++	0	1.426	3	0.6995	2.9341e-06
cg04157161	4.829	1.371e-06	++++	0	2.371	3	0.499	0.000722691
cg04159215	-7.053	1.753e-12	----	5.2	3.165	3	0.3669	5.24092e-09
cg04163847	3.763	0.0001679	++++	0	0.928	3	0.8187	0.039056
cg04163967	-6.212	5.216e-10	----	0	0.237	3	0.9715	7.65311e-07
cg04167096	-7.576	3.57e-14	----	38.3	4.86	3	0.1824	1.80591e-10
cg04169483	-7.217	5.313e-13	----	5.6	3.179	3	0.3649	1.84325e-09
cg04170065	-6.346	2.203e-10	----	0	0.821	3	0.8444	3.59553e-07
cg04172533	-9.679	3.691e-22	----	0	2.176	3	0.5367	5.32129e-17
cg04177251	-5.109	3.235e-07	----	0	2.022	3	0.5678	0.000206926
cg04178634	4.59	4.441e-06	++++	0	1.874	3	0.5989	0.00195432
cg04179148	-5.696	1.225e-08	----	0	2.905	3	0.4065	1.19869e-05
cg04180462	3.816	0.0001354	++++	0	1.38	3	0.7102	0.0327862
cg04182912	-3.95	7.803e-05	----	0	1.127	3	0.7704	0.0209315
cg04191236	-4.586	4.517e-06	----	0	0.46	3	0.9275	0.00198272
cg04193065	5.717	1.087e-08	++++	0	0.756	3	0.86	1.08243e-05
cg04204452	-9.437	3.824e-21	----	0	0.911	3	0.8228	2.91866e-16
cg04210566	5.593	2.233e-08	++++	0	1.929	3	0.5873	2.03467e-05
cg04212021	-7.643	2.125e-14	----	0	2.076	3	0.5568	1.14885e-10
cg04213390	-5.031	4.88e-07	----	0	0.634	3	0.8887	0.000295057
cg04217515	-6.158	7.365e-10	----	0	1.309	3	0.727	1.03255e-06
cg04221877	4.055	5.01e-05	++++	0	1.018	3	0.7968	0.0145917
cg04229059	5.744	9.238e-09	++++	0	0.718	3	0.8691	9.38647e-06
cg04230029	-4.731	2.236e-06	----	0	1.678	3	0.6418	0.00109378
cg04230891	-3.691	0.0002231	----	0	2.515	3	0.4727	0.0488693
cg04232128	-8.634	5.905e-18	----	0	0.161	3	0.9836	1.28771e-13
cg04234016	-6.228	4.719e-10	----	0	2.9	3	0.4073	7.0218e-07
cg04234631	-6.451	1.109e-10	----	0	1.464	3	0.6906	1.96176e-07
cg04237918	6.85	7.405e-12	++++	0	0.749	3	0.8616	1.88027e-08
cg04237997	-5.306	1.121e-07	----	0	1.493	3	0.684	8.24093e-05
cg04242245	-4.514	6.37e-06	----	0	1.444	3	0.6954	0.00263559
cg04242898	4.594	4.342e-06	++++	0	1.411	3	0.7029	0.00191627
cg04243827	-3.821	0.0001331	----	0	0.267	3	0.966	0.032353
cg04244970	-4.797	1.607e-06	----	0	2.375	3	0.4982	0.000824484
cg04249191	5.575	2.469e-08	++++	0	1.879	3	0.5979	2.22317e-05
cg04249754	-3.737	0.0001864	----	0	0.28	3	0.9638	0.0424015
cg04250451	5.014	5.339e-07	++++	0	2.522	3	0.4714	0.000318651
cg04250732	-6.264	3.76e-10	----	0	1.649	3	0.6483	5.72952e-07
cg04250920	-3.74	0.0001841	----	0	2.523	3	0.4711	0.0420109
cg04255201	4.064	4.822e-05	++++	0	0.515	3	0.9155	0.0141633
cg04255276	-7.795	6.439e-15	----	0	2.598	3	0.4579	4.19837e-11
cg04258124	-4.534	5.778e-06	----	0	1.825	3	0.6095	0.00242703
cg04258520	3.704	0.0002121	++++	0	0.809	3	0.8474	0.0469472
cg04265492	4.528	5.96e-06	++++	0	0.864	3	0.8342	0.00248977
cg04268624	3.958	7.562e-05	++++	0	2.243	3	0.5236	0.0203904
cg04268643	4.841	1.294e-06	++++	0	2.004	3	0.5716	0.000686565
cg04272682	-4.214	2.504e-05	----	0.8	3.025	3	0.3879	0.00822427
cg04272820	7.066	1.595e-12	++++	14.6	3.514	3	0.319	4.8354e-09
cg04275881	-5.832	5.48e-09	----	4	3.124	3	0.3729	5.92783e-06
cg04276058	-3.76	0.0001703	----	0	2.628	3	0.4526	0.0394903
cg04278105	5.007	5.54e-07	++++	0	0.746	3	0.8623	0.000328307
cg04282082	4.193	2.757e-05	++++	0	0.172	3	0.9819	0.00890635
cg04289069	-4.785	1.707e-06	----	54.6	6.606	3	0.08557	0.000868407
cg04293877	-6.612	3.804e-11	----	4.2	3.133	3	0.3716	7.66425e-08
cg04301263	4.571	4.86e-06	++++	0	2.534	3	0.4691	0.00210761
cg04305228	4.59	4.438e-06	++++	14.5	3.509	3	0.3196	0.00195399
cg04305399	4.056	4.994e-05	++++	26.2	4.067	3	0.2543	0.0145549
cg04305808	3.878	0.0001054	++++	0	0.925	3	0.8193	0.0268102
cg04308167	-4.056	4.992e-05	----	0	1.879	3	0.5979	0.0145507
cg04310074	-3.787	0.0001522	----	56.2	6.849	3	0.07687	0.0360634
cg04313338	-4.167	3.089e-05	----	0	0.603	3	0.8958	0.00977931
cg04314711	-3.842	0.0001219	----	0	0.625	3	0.8908	0.0301934
cg04314978	-5.963	2.474e-09	----	0	2.681	3	0.4434	2.96132e-06
cg04315214	-5.511	3.572e-08	----	48.2	5.787	3	0.1224	3.05723e-05
cg04316941	-4.186	2.841e-05	----	0	1.169	3	0.7606	0.00912781
cg04320476	-4.836	1.326e-06	----	57.2	7.008	3	0.07164	0.00070125
cg04320760	-3.696	0.0002189	----	0	0.423	3	0.9354	0.0481403
cg04321396	4.475	7.634e-06	++++	0	2.701	3	0.44	0.00306286
cg04324521	-3.931	8.457e-05	----	0	2.372	3	0.4989	0.0223645
cg04330176	4.016	5.93e-05	++++	0	1.325	3	0.7231	0.0167286
cg04331601	-7.104	1.21e-12	----	0	0.434	3	0.9332	3.77405e-09
cg04332442	-5.671	1.419e-08	----	0	1.146	3	0.7661	1.36384e-05
cg04341343	-8.119	4.684e-16	----	0	1.455	3	0.6926	4.51866e-12
cg04341806	-5.368	7.965e-08	----	0	1.493	3	0.6838	6.11887e-05
cg04343789	3.803	0.0001429	++++	0	1.22	3	0.7483	0.0342033
cg04343928	-6.838	8.035e-12	----	0	1.129	3	0.77	2.02439e-08
cg04347264	4.948	7.503e-07	++++	0	2.323	3	0.508	0.000425737
cg04347708	4.711	2.466e-06	++++	0	1.894	3	0.5947	0.00118749
cg04349084	-4.541	5.597e-06	----	0	0.077	3	0.9944	0.00236209
cg04351205	-7.241	4.446e-13	----	34.8	4.601	3	0.2034	1.58701e-09
cg04351734	3.748	0.0001786	++++	0	0.839	3	0.8402	0.0410446
cg04356090	-6.097	1.079e-09	----	0	1.154	3	0.7641	1.43372e-06
cg04357789	4.534	5.795e-06	++++	0	2.77	3	0.4285	0.00243181
cg04361266	4.203	2.634e-05	++++	0	0.997	3	0.8019	0.00856883
cg04362790	4.042	5.301e-05	++++	0	0.261	3	0.9672	0.0153052
cg04370088	4.27	1.955e-05	++++	0	2.023	3	0.5676	0.00669391
cg04370174	-8.315	9.183e-17	----	0	0.256	3	0.9681	1.19152e-12
cg04381249	4.888	1.017e-06	++++	0	1.977	3	0.5772	0.000556668
cg04387059	-3.756	0.0001726	----	0	2.293	3	0.5139	0.0398989
cg04387658	-6.167	6.94e-10	----	0	2.009	3	0.5706	9.79316e-07
cg04387984	-4.024	5.722e-05	----	32	4.413	3	0.2202	0.016246
cg04396711	4.383	1.173e-05	++++	0	2.872	3	0.4117	0.00438868
cg04407063	-4.423	9.747e-06	----	0	0.255	3	0.9683	0.00376006
cg04411201	-5.107	3.265e-07	----	0	1.221	3	0.748	0.00020828
cg04419883	8.071	6.967e-16	++++	54.6	6.601	3	0.08576	6.19256e-12
cg04422741	-4.401	1.076e-05	----	0	2.554	3	0.4657	0.00408765
cg04423493	-3.706	0.0002107	----	0	0.922	3	0.8202	0.0467131
cg04425624	-5.355	8.553e-08	----	10.9	3.365	3	0.3386	6.50702e-05
cg04431346	4.192	2.765e-05	++++	0	2.239	3	0.5243	0.00892562
cg04432599	-6.287	3.24e-10	----	0	0.246	3	0.9698	5.03169e-07
cg04438074	6.574	4.906e-11	++++	0	1.3	3	0.729	9.60128e-08
cg04438229	-6.555	5.546e-11	----	37.1	4.768	3	0.1896	1.06767e-07
cg04439215	4.774	1.806e-06	++++	11.1	3.374	3	0.3374	0.000911978
cg04439458	3.864	0.0001117	++++	0	0.762	3	0.8586	0.0281287
cg04441577	-4.716	2.4e-06	----	0.4	3.011	3	0.3899	0.00116023
cg04441857	-6.659	2.765e-11	----	31.3	4.367	3	0.2244	5.79121e-08
cg04452362	-3.708	0.0002086	----	0	2.961	3	0.3976	0.0463266
cg04452432	8.297	1.07e-16	++++	46.2	5.572	3	0.1344	1.3414e-12
cg04454050	-5.694	1.243e-08	----	41.1	5.094	3	0.1651	1.21356e-05
cg04454285	-6.224	4.834e-10	----	0	0.967	3	0.8091	7.17236e-07
cg04457572	-3.808	0.00014	----	46.2	5.572	3	0.1344	0.0336582
cg04459091	5.849	4.944e-09	++++	0	1.196	3	0.7541	5.42481e-06
cg04462132	3.951	7.771e-05	++++	0	0.41	3	0.9383	0.0208565
cg04462378	3.923	8.735e-05	++++	0	2.703	3	0.4397	0.0229547
cg04465154	-6.032	1.621e-09	----	0	2.259	3	0.5204	2.05399e-06
cg04466898	-7.612	2.691e-14	----	0	0.999	3	0.8015	1.42807e-10
cg04467093	-4.66	3.159e-06	----	0	0.385	3	0.9432	0.00146206
cg04469731	-5.018	5.216e-07	----	0	1.796	3	0.6159	0.000312388
cg04471325	4.565	5.001e-06	++++	0	0.768	3	0.8572	0.00215901
cg04475936	4.743	2.108e-06	++++	0	0.383	3	0.9438	0.00104039
cg04477010	4.6	4.232e-06	++++	51.2	6.149	3	0.1046	0.00187378
cg04478930	-4.874	1.094e-06	----	0	2.326	3	0.5075	0.000593185
cg04482110	-4.376	1.21e-05	----	0	0.647	3	0.8855	0.0045018
cg04482628	-4.556	5.225e-06	----	0	1.761	3	0.6234	0.00223674
cg04486886	-3.944	8.029e-05	----	0	0.134	3	0.9875	0.0214491
cg04489548	-4.801	1.576e-06	----	5.8	3.184	3	0.3641	0.000811467
cg04490349	-6.661	2.718e-11	----	0	2.105	3	0.5508	5.70197e-08
cg04496791	-4.418	9.954e-06	----	0	1.517	3	0.6783	0.00382948
cg04497889	5.226	1.728e-07	++++	0	1.093	3	0.7788	0.000119964
cg04498014	4.56	5.109e-06	++++	0	1.792	3	0.6167	0.00219614
cg04499029	-4.016	5.91e-05	----	0	0.367	3	0.9469	0.0166867
cg04499514	-4.807	1.533e-06	----	0	0.218	3	0.9747	0.00079342
cg04500377	5.028	4.955e-07	++++	0	1.836	3	0.6072	0.000299034
cg04508739	-4.332	1.48e-05	----	0	0.217	3	0.9749	0.00530626
cg04515533	-4.387	1.149e-05	----	0	0.957	3	0.8116	0.00431319
cg04517263	-4.411	1.028e-05	----	0	0.211	3	0.9758	0.00393816
cg04520340	6.038	1.563e-09	++++	0	2.511	3	0.4733	1.98826e-06
cg04523868	-5.351	8.756e-08	----	0	1.623	3	0.6542	6.63617e-05
cg04525464	-4.039	5.359e-05	----	1.5	3.045	3	0.3847	0.0154452
cg04529938	-4.408	1.041e-05	----	0	1.186	3	0.7564	0.00397973
cg04531363	4.209	2.567e-05	++++	0	1.606	3	0.6581	0.00839295
cg04535902	3.724	0.0001958	++++	0	2.133	3	0.5453	0.0440877
cg04535945	-4.423	9.734e-06	----	0	2.71	3	0.4385	0.0037556
cg04537567	-4.107	4.014e-05	----	5.7	3.181	3	0.3646	0.0121419
cg04539515	5.64	1.701e-08	++++	0	0.281	3	0.9636	1.60166e-05
cg04541607	-9.192	3.866e-20	----	0	1.081	3	0.7816	2.00649e-15
cg04544033	4.868	1.13e-06	++++	52.2	6.282	3	0.09867	0.000610155
cg04547181	-5.055	4.306e-07	----	0	0.437	3	0.9324	0.00026473
cg04556210	-6.54	6.142e-11	----	35.6	4.657	3	0.1987	1.16502e-07
cg04561804	4.976	6.496e-07	++++	0	0.76	3	0.859	0.000376702
cg04567323	-4.816	1.465e-06	----	0	0.566	3	0.9041	0.000763402
cg04585185	4.808	1.526e-06	++++	10.1	3.336	3	0.3426	0.00079027
cg04585669	5.174	2.291e-07	++++	0	0.624	3	0.8909	0.00015385
cg04587220	5.476	4.358e-08	++++	0	1.707	3	0.6355	3.61548e-05
cg04588138	-8.732	2.506e-18	----	38.8	4.9	3	0.1793	6.31377e-14
cg04588336	-4.38	1.185e-05	----	0	1.22	3	0.7483	0.00442656
cg04590790	3.759	0.0001709	++++	0	2.519	3	0.4718	0.0396082
cg04591709	-4.376	1.21e-05	----	0	0.421	3	0.9358	0.0045018
cg04592144	5.703	1.174e-08	++++	36.1	4.698	3	0.1953	1.15532e-05
cg04599946	-3.922	8.79e-05	----	0	1.764	3	0.6227	0.0230688
cg04600297	6.235	4.512e-10	++++	0	1.938	3	0.5854	6.74473e-07
cg04602696	-4.117	3.844e-05	----	41.7	5.143	3	0.1616	0.0117233
cg04602992	-8.202	2.372e-16	----	0	2.631	3	0.452	2.57659e-12
cg04604946	3.876	0.0001061	++++	7.3	3.237	3	0.3566	0.0269539
cg04605532	-4.14	3.47e-05	----	0	1.118	3	0.7728	0.0107907
cg04605617	-4.986	6.16e-07	----	0	0.934	3	0.8171	0.000359952
cg04605681	-5.512	3.552e-08	----	0	0.52	3	0.9146	3.04699e-05
cg04606170	-4.368	1.254e-05	----	0	1.514	3	0.6791	0.00463164
cg04608933	-6.961	3.389e-12	----	0.3	3.008	3	0.3903	9.28682e-09
cg04609499	7.234	4.701e-13	++++	35.9	4.68	3	0.1968	1.65752e-09
cg04610450	-10.206	1.868e-24	----	59.8	7.47	3	0.05833	1.61585e-18
cg04611466	-4.474	7.676e-06	----	0	1.174	3	0.7593	0.00307733
cg04614483	3.946	7.933e-05	++++	54.9	6.648	3	0.08399	0.0212407
cg04614923	-5.228	1.712e-07	----	0	1.468	3	0.6898	0.000119108
cg04616793	-6.901	5.178e-12	----	0	1.815	3	0.6116	1.35047e-08
cg04623371	-6.719	1.825e-11	----	0	0.473	3	0.9247	4.04092e-08
cg04624362	4.55	5.358e-06	++++	0	0.298	3	0.9604	0.00228238
cg04626878	-5.455	4.891e-08	----	0	0.199	3	0.9777	4.00012e-05
cg04628438	4.007	6.141e-05	++++	0	2.189	3	0.5341	0.0172134
cg04630273	5.035	4.79e-07	++++	0	1.81	3	0.6127	0.000290088
cg04636564	-4.672	2.982e-06	----	11.7	3.398	3	0.3342	0.00139205
cg04638679	-4.21	2.554e-05	----	56.3	6.857	3	0.07658	0.00835571
cg04646674	5.162	2.44e-07	++++	0	1.439	3	0.6965	0.000162232
cg04650322	-5.551	2.847e-08	----	0	1.492	3	0.6841	2.51724e-05
cg04655481	4.855	1.203e-06	++++	0	1.732	3	0.6298	0.000644609
cg04656451	-5.898	3.669e-09	----	0	1.699	3	0.6371	4.18884e-06
cg04662369	-3.809	0.0001396	----	0	2.666	3	0.4461	0.0335807
cg04663017	-5.645	1.653e-08	----	0	0.944	3	0.8147	1.56156e-05
cg04666027	-4.088	4.356e-05	----	0	0.676	3	0.8788	0.0130096
cg04666029	-3.933	8.398e-05	----	22.5	3.872	3	0.2756	0.022238
cg04667538	4.231	2.331e-05	++++	0	0.851	3	0.8371	0.00776316
cg04675946	4.729	2.259e-06	++++	0	0.61	3	0.8942	0.00110337
cg04689582	-4.09	4.32e-05	----	0	0.37	3	0.9464	0.0129259
cg04695796	5.534	3.121e-08	++++	0	0.628	3	0.89	2.72423e-05
cg04697265	-5.228	1.714e-07	----	0	0.551	3	0.9075	0.000119215
cg04699663	-3.701	0.0002147	----	0	1.653	3	0.6474	0.0474095
cg04704064	-4.848	1.249e-06	----	0	1.157	3	0.7634	0.000665274
cg04705952	3.91	9.237e-05	++++	0	1.731	3	0.63	0.0240209
cg04706627	-6.737	1.621e-11	----	13.9	3.482	3	0.323	3.66426e-08
cg04709736	-6.154	7.542e-10	----	0	1.832	3	0.6081	1.05182e-06
cg04710768	-6.452	1.105e-10	----	40.2	5.014	3	0.1708	1.95602e-07
cg04710830	3.913	9.118e-05	++++	0	1.063	3	0.786	0.0237662
cg04711324	3.912	9.144e-05	++++	42.5	5.214	3	0.1568	0.023822
cg04717485	-4.253	2.11e-05	----	0	1.16	3	0.7625	0.0071352
cg04717895	4.034	5.472e-05	++++	0	0.435	3	0.933	0.0156907
cg04718050	-6.421	1.351e-10	----	0	1.199	3	0.7534	2.32642e-07
cg04726013	-5.459	4.801e-08	----	0	2.413	3	0.4913	3.93271e-05
cg04728789	4.148	3.361e-05	++++	54.9	6.645	3	0.08413	0.0105096
cg04728863	-6.662	2.695e-11	----	3.3	3.103	3	0.376	5.67167e-08
cg04730047	4.663	3.119e-06	++++	0	2.398	3	0.4941	0.00144638
cg04730372	4.562	5.075e-06	++++	0	0.816	3	0.8457	0.00218514
cg04730825	4.194	2.739e-05	++++	0	2.041	3	0.5639	0.00885491
cg04731624	-4.229	2.343e-05	----	0	0.625	3	0.8907	0.00779412
cg04735908	4.27	1.951e-05	++++	0	0.415	3	0.9372	0.00668374
cg04737087	-5.613	1.987e-08	----	0	2.944	3	0.4003	1.83631e-05
cg04738464	-4.529	5.913e-06	----	0	2.686	3	0.4426	0.00247412
cg04740264	3.968	7.235e-05	++++	0	0.244	3	0.9702	0.019666
cg04741211	-3.782	0.0001553	----	0	2.431	3	0.4878	0.036644
cg04747036	5.422	5.897e-08	++++	0	0.149	3	0.9854	4.70716e-05
cg04749316	-5.501	3.767e-08	----	0	2.661	3	0.447	3.19985e-05
cg04751009	4.794	1.632e-06	++++	0	0.531	3	0.9121	0.000834506
cg04756491	-3.848	0.0001193	----	0	0.277	3	0.9644	0.029657
cg04766005	5.706	1.158e-08	++++	0	1.458	3	0.692	1.14261e-05
cg04766061	6.742	1.567e-11	++++	0	0.314	3	0.9573	3.56705e-08
cg04770195	4.295	1.75e-05	++++	8.7	3.287	3	0.3495	0.00611627
cg04771838	-5.728	1.015e-08	----	0	1.287	3	0.7322	1.02013e-05
cg04774043	-5.455	4.897e-08	----	0	2.125	3	0.5468	4.0025e-05
cg04774469	4.456	8.354e-06	++++	0	2.557	3	0.465	0.00330322
cg04778178	5.856	4.752e-09	++++	34.1	4.549	3	0.2079	5.24528e-06
cg04781494	-5.174	2.287e-07	----	0	1.453	3	0.6931	0.000153634
cg04781532	3.892	9.951e-05	++++	40.8	5.07	3	0.1667	0.0255778
cg04781580	-3.884	0.0001026	----	0	0.526	3	0.9131	0.0262265
cg04785083	-6.434	1.241e-10	----	46.4	5.6	3	0.1328	2.15271e-07
cg04789365	-8.023	1.031e-15	----	0	1.509	3	0.6802	8.63062e-12
cg04795700	-3.699	0.0002163	----	0	0.946	3	0.8143	0.0476979
cg04797061	4.801	1.576e-06	++++	0	0.897	3	0.8262	0.000811467
cg04798016	6.002	1.943e-09	++++	0	0.255	3	0.9682	2.40907e-06
cg04799232	4.372	1.229e-05	++++	0	0.781	3	0.8539	0.00456203
cg04800788	6.049	1.453e-09	++++	0	2.224	3	0.5273	1.86387e-06
cg04811706	-4.135	3.544e-05	----	33.1	4.485	3	0.2136	0.0109695
cg04812347	-5.813	6.147e-09	----	3.4	3.106	3	0.3756	6.57804e-06
cg04813119	4.821	1.428e-06	++++	0	2.829	3	0.4187	0.000746821
cg04813904	-5.381	7.422e-08	----	0	1.46	3	0.6915	5.76315e-05
cg04815973	-6.427	1.301e-10	----	0	0.186	3	0.9798	2.24927e-07
cg04822621	-3.905	9.408e-05	----	0	0.17	3	0.9823	0.0244191
cg04828493	-4.873	1.102e-06	----	0	0.348	3	0.9508	0.000597023
cg04833379	-4.798	1.599e-06	----	37.9	4.828	3	0.1848	0.000821029
cg04837616	3.766	0.0001657	++++	0	1.01	3	0.7989	0.0386273
cg04838832	-3.749	0.0001777	----	0	1.821	3	0.6103	0.0408812
cg04839314	4.13	3.623e-05	++++	0	2.578	3	0.4614	0.0111727
cg04839706	6.118	9.456e-10	++++	0	1.634	3	0.6516	1.27806e-06
cg04839991	-3.955	7.645e-05	----	0	0.975	3	0.8073	0.0205757
cg04842553	4.875	1.088e-06	++++	54.7	6.629	3	0.08472	0.000590425
cg04844987	-4.141	3.46e-05	----	0	2.577	3	0.4616	0.0107647
cg04845871	3.807	0.0001407	++++	0	1.311	3	0.7265	0.0337827
cg04851702	-6.013	1.822e-09	----	0	1.496	3	0.6831	2.27864e-06
cg04858631	3.817	0.0001353	++++	0	0.417	3	0.9367	0.0327772
cg04859102	-4.57	4.878e-06	----	0	1.822	3	0.6101	0.002114
cg04864179	-8.093	5.842e-16	----	3.7	3.117	3	0.374	5.40158e-12
cg04871472	-7.182	6.845e-13	----	0	0.594	3	0.8979	2.3099e-09
cg04871807	-5.261	1.429e-07	----	0	1.117	3	0.7731	0.000101961
cg04871875	4.15	3.32e-05	++++	0	1.7	3	0.6369	0.010394
cg04872689	-6.386	1.706e-10	----	0	0.285	3	0.9628	2.86918e-07
cg04881585	3.816	0.0001356	++++	25.4	4.021	3	0.2592	0.0328223
cg04886221	-5.578	2.434e-08	----	0	1.687	3	0.6399	2.19546e-05
cg04886849	-8.697	3.402e-18	----	0	0.61	3	0.8942	7.95347e-14
cg04889800	-8.716	2.881e-18	----	0	2.137	3	0.5446	7.05314e-14
cg04891836	-5.557	2.742e-08	----	0	0.762	3	0.8585	2.43853e-05
cg04892447	4.15	3.323e-05	++++	0	0.444	3	0.931	0.0104021
cg04900186	-5.968	2.406e-09	----	0	0.682	3	0.8773	2.8973e-06
cg04904318	6.733	1.66e-11	++++	25.4	4.021	3	0.2593	3.74264e-08
cg04905201	3.896	9.778e-05	++++	53.8	6.49	3	0.09007	0.0252055
cg04907595	3.874	0.000107	++++	0	0.629	3	0.8897	0.0271374
cg04911139	-9.747	1.892e-22	----	26.1	4.058	3	0.2553	3.27322e-17
cg04915566	-6.757	1.413e-11	----	0	0.228	3	0.9729	3.26228e-08
cg04916802	-5.037	4.718e-07	----	45.4	5.49	3	0.1393	0.000286189
cg04917160	-4.21	2.553e-05	----	0	1.88	3	0.5976	0.00835349
cg04917446	5.789	7.088e-09	++++	0	1.515	3	0.6789	7.43781e-06
cg04917472	-9.27	1.854e-20	----	0	0.662	3	0.8822	1.06916e-15
cg04918770	-4.141	3.454e-05	----	0	0.973	3	0.8078	0.0107486
cg04920032	5.641	1.695e-08	++++	0	2.375	3	0.4983	1.59717e-05
cg04924511	-4.565	5.004e-06	----	35.1	4.62	3	0.2018	0.00215995
cg04927066	4.189	2.808e-05	++++	0	1.037	3	0.7923	0.00904081
cg04929759	-6.831	8.417e-12	----	0	1.031	3	0.7938	2.10226e-08
cg04930596	5.315	1.068e-07	++++	11.9	3.404	3	0.3334	7.90279e-05
cg04931256	-3.865	0.0001113	----	0	1.08	3	0.7819	0.0280443
cg04937184	-4.314	1.605e-05	----	0	1.064	3	0.7857	0.00568142
cg04938329	-4.226	2.38e-05	----	0	1.798	3	0.6155	0.007901
cg04946327	-5.235	1.652e-07	----	58.2	7.182	3	0.06631	0.000115491
cg04948014	6.495	8.28e-11	++++	0	1.666	3	0.6445	1.50998e-07
cg04948649	-4.483	7.358e-06	----	0	2.088	3	0.5543	0.00297004
cg04952446	-3.929	8.513e-05	----	0	1.812	3	0.6124	0.0224943
cg04955246	4.526	6.002e-06	++++	0	1.694	3	0.6384	0.0025053
cg04956471	-6.131	8.724e-10	----	0	0.805	3	0.8482	1.19586e-06
cg04956511	-7.173	7.338e-13	----	0	0.651	3	0.8846	2.45077e-09
cg04958703	-4.616	3.909e-06	----	0	0.119	3	0.9894	0.00175078
cg04963607	-7.171	7.431e-13	----	0	0.589	3	0.8989	2.4751e-09
cg04970064	-4.247	2.162e-05	----	13.2	3.456	3	0.3265	0.00728257
cg04972046	-4.034	5.485e-05	----	0	1.384	3	0.7092	0.0157193
cg04972770	-4.133	3.581e-05	----	0	2.05	3	0.562	0.0110656
cg04986899	5.011	5.425e-07	++++	0	1.753	3	0.6253	0.000323115
cg04993267	4.113	3.908e-05	++++	0	0.872	3	0.8322	0.0118822
cg04999058	-4.278	1.883e-05	----	0	1.228	3	0.7462	0.00650143
cg05005343	4.918	8.743e-07	++++	0	1.67	3	0.6436	0.000488135
cg05006302	3.972	7.137e-05	++++	0	0.835	3	0.8412	0.0194465
cg05007549	7.183	6.813e-13	++++	0.1	3.004	3	0.391	2.30209e-09
cg05007997	-6.274	3.518e-10	----	0	2.47	3	0.4807	5.4084e-07
cg05021312	3.847	0.0001194	++++	0	0.227	3	0.9731	0.0296761
cg05024762	-3.721	0.0001987	----	12.1	3.413	3	0.3322	0.0446283
cg05027597	-4.62	3.834e-06	----	0	0.934	3	0.8172	0.00172225
cg05029983	3.816	0.0001355	++++	0	1.961	3	0.5805	0.0328012
cg05034363	-7.889	3.04e-15	----	0	1.618	3	0.6553	2.19105e-11
cg05034656	-6.842	7.798e-12	----	0	1.259	3	0.7388	1.97234e-08
cg05044173	-7.687	1.506e-14	----	0	2.412	3	0.4913	8.53306e-11
cg05044291	-4.542	5.572e-06	----	0	1.61	3	0.6572	0.00235498
cg05046306	5.568	2.58e-08	++++	0	0.668	3	0.8807	2.31109e-05
cg05046858	-4.722	2.34e-06	----	0	0.963	3	0.8101	0.00113673
cg05049280	-5.478	4.303e-08	----	1.1	3.032	3	0.3867	3.57525e-05
cg05049448	5.844	5.083e-09	++++	17.3	3.627	3	0.3046	5.5353e-06
cg05050341	-4.653	3.267e-06	----	0	1.915	3	0.5903	0.0015024
cg05050592	4.218	2.461e-05	++++	0	2.828	3	0.419	0.00811591
cg05051550	4.008	6.128e-05	++++	18.5	3.683	3	0.2978	0.0171881
cg05052463	6.186	6.154e-10	++++	25.2	4.011	3	0.2603	8.85741e-07
cg05057515	-3.823	0.0001317	----	0	0.631	3	0.8894	0.0321029
cg05080371	-3.704	0.0002122	----	50.9	6.112	3	0.1063	0.0469654
cg05081167	-6.616	3.682e-11	----	0	1.221	3	0.748	7.45317e-08
cg05082563	-3.877	0.0001058	----	27.8	4.156	3	0.2451	0.0268935
cg05082708	-4.021	5.789e-05	----	0	0.891	3	0.8276	0.0163896
cg05088356	5.293	1.202e-07	++++	0	1.807	3	0.6135	8.76439e-05
cg05088892	-6.766	1.322e-11	----	53.6	6.472	3	0.09077	3.09626e-08
cg05091653	-4.929	8.284e-07	----	0	2.91	3	0.4057	0.000465513
cg05091997	-3.928	8.574e-05	----	0	0.361	3	0.9482	0.0226255
cg05094429	-5.606	2.066e-08	----	0	0.507	3	0.9174	1.89917e-05
cg05098566	-3.987	6.685e-05	----	0	0.71	3	0.8708	0.0184415
cg05101821	5.241	1.601e-07	++++	10.6	3.357	3	0.3398	0.000112319
cg05105080	3.782	0.0001558	++++	0	1.924	3	0.5884	0.0367453
cg05106502	-4.505	6.635e-06	----	0	1.019	3	0.7967	0.00272827
cg05109569	6.008	1.874e-09	++++	26.8	4.1	3	0.2509	2.33355e-06
cg05110391	-4.984	6.212e-07	----	0	0.925	3	0.8194	0.000362583
cg05117208	-7.126	1.036e-12	----	0	2.565	3	0.4637	3.29873e-09
cg05117638	-5.918	3.253e-09	----	0	0.308	3	0.9585	3.77366e-06
cg05118587	-4.247	2.171e-05	----	0	1.612	3	0.6566	0.00730909
cg05120042	4.758	1.951e-06	++++	0	1.956	3	0.5816	0.000974579
cg05124021	-7.089	1.351e-12	----	0	0.378	3	0.9447	4.16379e-09
cg05131526	5.434	5.512e-08	++++	0	0.551	3	0.9076	4.44083e-05
cg05132925	-4.719	2.37e-06	----	3.2	3.098	3	0.3768	0.00114894
cg05135288	3.88	0.0001045	++++	0	1.892	3	0.5951	0.0266231
cg05140433	4.371	1.239e-05	++++	0	1.915	3	0.5903	0.00458799
cg05141695	-7.7	1.366e-14	----	0	0.95	3	0.8133	7.94806e-11
cg05142677	5.364	8.148e-08	++++	0	2.072	3	0.5575	6.24651e-05
cg05145898	4.896	9.782e-07	++++	0	2.333	3	0.5062	0.000537926
cg05148465	-7.872	3.492e-15	----	11.1	3.376	3	0.3372	2.47587e-11
cg05150697	4.815	1.473e-06	++++	16.6	3.597	3	0.3084	0.000766647
cg05157340	-6.476	9.409e-11	----	35.1	4.623	3	0.2016	1.69679e-07
cg05181279	-4.39	1.133e-05	----	46.4	5.593	3	0.1332	0.00426547
cg05188837	-3.728	0.0001926	----	0	0.227	3	0.9731	0.0435371
cg05191313	4.096	4.212e-05	++++	0	0.953	3	0.8127	0.0126494
cg05193435	-4.566	4.973e-06	----	0	1.249	3	0.7412	0.0021505
cg05206657	-7.868	3.592e-15	----	0	0.825	3	0.8434	2.52613e-11
cg05208178	-6.539	6.18e-11	----	18.5	3.68	3	0.2981	1.16976e-07
cg05209306	-6.239	4.393e-10	----	0	0.461	3	0.9273	6.59343e-07
cg05209917	5.532	3.164e-08	++++	0	0.465	3	0.9264	2.75528e-05
cg05211836	-3.955	7.645e-05	----	38.4	4.873	3	0.1813	0.0205757
cg05214130	3.862	0.0001123	++++	0	1.968	3	0.579	0.0282524
cg05225996	4.175	2.985e-05	++++	0	1.161	3	0.7624	0.00949873
cg05226462	4.254	2.102e-05	++++	0	2.712	3	0.4382	0.00711556
cg05234326	-6.429	1.285e-10	----	0	2.274	3	0.5176	2.22457e-07
cg05241277	-4.165	3.11e-05	----	0	1.001	3	0.8009	0.00982781
cg05241536	-7.511	5.883e-14	----	0	0.74	3	0.8637	2.78589e-10
cg05248655	-4.945	7.615e-07	----	0	0.538	3	0.9104	0.000431469
cg05249479	-4.82	1.438e-06	----	0	1.641	3	0.6501	0.000750841
cg05255351	-4.389	1.14e-05	----	0	0.844	3	0.8388	0.00428809
cg05257202	-5.131	2.877e-07	----	0	1.658	3	0.6463	0.000186509
cg05258935	4.41	1.034e-05	++++	0	2.005	3	0.5714	0.00395764
cg05261596	6.467	9.97e-11	++++	0	1.127	3	0.7705	1.78309e-07
cg05262335	-5.204	1.953e-07	----	0	1.569	3	0.6664	0.00013383
cg05262463	-6.07	1.278e-09	----	0	0.945	3	0.8146	1.66657e-06
cg05264101	3.814	0.0001367	++++	0	1.596	3	0.6604	0.0330516
cg05265071	3.728	0.0001929	++++	0	1.904	3	0.5926	0.0435897
cg05266212	-4.857	1.193e-06	----	0	1.141	3	0.7672	0.000640176
cg05270551	-3.994	6.492e-05	----	53.8	6.495	3	0.08985	0.0180075
cg05274316	-4.245	2.187e-05	----	0	0.645	3	0.886	0.00735247
cg05279866	3.772	0.000162	++++	0	0.407	3	0.9389	0.037942
cg05283597	-4.424	9.693e-06	----	0	2.835	3	0.4177	0.00374201
cg05287480	6.78	1.205e-11	++++	0	2.936	3	0.4017	2.84534e-08
cg05291374	7.028	2.099e-12	++++	0	1.231	3	0.7456	6.10651e-09
cg05293365	-8.084	6.251e-16	----	0	2.372	3	0.4989	5.6918e-12
cg05294112	-4.523	6.087e-06	----	3.4	3.106	3	0.3756	0.00253507
cg05296619	-3.835	0.0001257	----	0	1.639	3	0.6506	0.0309456
cg05298224	-3.819	0.0001342	----	0	1.315	3	0.7257	0.0325564
cg05305434	-5.566	2.6e-08	----	0	0.925	3	0.8194	2.3282e-05
cg05320424	3.815	0.0001361	++++	0	0.707	3	0.8717	0.0329249
cg05323324	-4.668	3.041e-06	----	0	1.917	3	0.5898	0.00141603
cg05327789	-4.574	4.778e-06	----	48.5	5.825	3	0.1204	0.00207482
cg05329879	-6.777	1.23e-11	----	54.6	6.609	3	0.08545	2.8991e-08
cg05334656	4.477	7.552e-06	++++	42.2	5.187	3	0.1586	0.00303701
cg05336051	-4.042	5.303e-05	----	0	2.381	3	0.4971	0.0153093
cg05337019	-4.624	3.762e-06	----	0	0.434	3	0.9331	0.00169371
cg05338167	-5.635	1.748e-08	----	0	1.852	3	0.6037	1.6376e-05
cg05339037	-4.291	1.778e-05	----	0	1.407	3	0.7038	0.00619494
cg05341781	4.485	7.275e-06	++++	0	1.68	3	0.6414	0.0029434
cg05343021	4.121	3.766e-05	++++	0	1.678	3	0.6419	0.0115125
cg05343404	-5.685	1.309e-08	----	0	0.856	3	0.836	1.2694e-05
cg05343739	-6.08	1.201e-09	----	0	0.892	3	0.8272	1.57725e-06
cg05347108	5.401	6.617e-08	++++	0	2.139	3	0.544	5.20504e-05
cg05348324	-3.95	7.829e-05	----	0	0.311	3	0.9579	0.0209991
cg05348875	3.878	0.0001054	++++	44.2	5.374	3	0.1464	0.0268102
cg05361096	-4.457	8.297e-06	----	14	3.489	3	0.3222	0.00328418
cg05361415	7.498	6.477e-14	++++	0	1.303	3	0.7283	3.01762e-10
cg05364072	3.832	0.0001273	++++	0	0.941	3	0.8156	0.0312772
cg05368730	-5.611	2.012e-08	----	48.7	5.85	3	0.1191	1.85413e-05
cg05371506	-8.454	2.817e-17	----	22.4	3.867	3	0.2762	4.52143e-13
cg05372265	-4.627	3.717e-06	----	0	2.227	3	0.5267	0.00167607
cg05374956	-6.728	1.722e-11	----	0	2.711	3	0.4383	3.84898e-08
cg05376738	-5.141	2.74e-07	----	0	2.819	3	0.4204	0.000179014
cg05380759	-5.673	1.402e-08	----	0	0.33	3	0.9542	1.3485e-05
cg05384139	-5.153	2.561e-07	----	20.4	3.769	3	0.2875	0.000168935
cg05387167	5.747	9.108e-09	++++	0	2.602	3	0.4572	9.26163e-06
cg05387269	-7.087	1.371e-12	----	0	1.885	3	0.5966	4.22041e-09
cg05390307	6.552	5.671e-11	++++	0	2.468	3	0.4811	1.08689e-07
cg05393578	7.513	5.795e-14	++++	0	0.62	3	0.8919	2.74923e-10
cg05395210	-6.635	3.247e-11	----	0	0.385	3	0.9434	6.6768e-08
cg05398095	4.247	2.171e-05	++++	57.5	7.058	3	0.07006	0.00730909
cg05405914	-5.859	4.644e-09	----	0	2.917	3	0.4046	5.14358e-06
cg05410198	5.777	7.612e-09	++++	0	1.326	3	0.7229	7.9014e-06
cg05412788	4.215	2.499e-05	++++	0	2.644	3	0.4498	0.00821097
cg05413199	6.546	5.906e-11	++++	0	1.259	3	0.7389	1.12777e-07
cg05426966	4.658	3.192e-06	++++	42.3	5.202	3	0.1576	0.00147444
cg05427639	-5.282	1.276e-07	----	0	1.469	3	0.6894	9.22876e-05
cg05439368	-7.228	4.892e-13	----	0	2.092	3	0.5536	1.71554e-09
cg05446471	6.118	9.475e-10	++++	0	0.913	3	0.8222	1.27996e-06
cg05447343	3.861	0.000113	++++	0	1.25	3	0.7411	0.0283818
cg05452645	3.783	0.0001549	++++	0	2.025	3	0.5672	0.0365696
cg05457563	-4.434	9.251e-06	----	0	2.292	3	0.5141	0.00359383
cg05463966	-6.38	1.775e-10	----	28.4	4.189	3	0.2418	2.96219e-07
cg05468843	-6.313	2.738e-10	----	0	2.264	3	0.5194	4.32982e-07
cg05469614	3.693	0.000222	++++	40.6	5.051	3	0.1681	0.0486736
cg05471169	-4.603	4.158e-06	----	0	1.964	3	0.5799	0.00184732
cg05471495	-4.809	1.52e-06	----	0	2.06	3	0.56	0.000787634
cg05485462	4.742	2.117e-06	++++	0	1.614	3	0.6562	0.00104404
cg05486260	4.33	1.489e-05	++++	8.5	3.277	3	0.3508	0.00533484
cg05487507	5.446	5.164e-08	++++	0	1.752	3	0.6255	4.193e-05
cg05487895	-3.888	0.0001011	----	0	0.758	3	0.8594	0.025912
cg05497253	-6.661	2.718e-11	----	0	2.676	3	0.4443	5.70197e-08
cg05498905	3.76	0.0001697	++++	0	1.477	3	0.6875	0.0393864
cg05501426	8.155	3.505e-16	++++	17.3	3.628	3	0.3045	3.52544e-12
cg05504085	-4.07	4.703e-05	----	0	1.206	3	0.7515	0.0138593
cg05504117	-5.64	1.698e-08	----	0	0.205	3	0.9768	1.59942e-05
cg05506147	4.753	2.004e-06	++++	0	0.427	3	0.9345	0.000996259
cg05506600	5.255	1.481e-07	++++	52.4	6.298	3	0.09798	0.000105151
cg05509777	-6.41	1.456e-10	----	0	2.784	3	0.4262	2.47926e-07
cg05514006	-3.797	0.0001465	----	0	1.935	3	0.586	0.0349264
cg05520811	-3.876	0.000106	----	0	2.145	3	0.5428	0.0269312
cg05524387	3.757	0.0001723	++++	21.9	3.84	3	0.2793	0.0398438
cg05533539	-5.384	7.287e-08	----	0	0.826	3	0.8432	5.6719e-05
cg05539509	-7.734	1.045e-14	----	0	1.576	3	0.6647	6.41093e-11
cg05543520	4.007	6.137e-05	++++	0	2.952	3	0.3991	0.0172059
cg05547778	-7.414	1.222e-13	----	0	1.096	3	0.7781	5.2157e-10
cg05549575	-8.992	2.435e-19	----	0	2.617	3	0.4546	8.53911e-15
cg05550420	-6.051	1.441e-09	----	0	2.393	3	0.4949	1.84939e-06
cg05554494	-4.802	1.569e-06	----	0	1.499	3	0.6825	0.000808826
cg05557991	-6.893	5.467e-12	----	0	0.692	3	0.8751	1.41588e-08
cg05564760	3.866	0.0001106	++++	0	0.404	3	0.9394	0.0279032
cg05568930	-6.441	1.187e-10	----	24.3	3.962	3	0.2656	2.08411e-07
cg05569131	-7.415	1.214e-13	----	0	0.883	3	0.8295	5.19866e-10
cg05569220	5.269	1.372e-07	++++	0	1.254	3	0.74	9.83266e-05
cg05570258	-7.586	3.308e-14	----	13.6	3.472	3	0.3244	1.69318e-10
cg05572370	-7.748	9.342e-15	----	0	0.942	3	0.8152	5.79974e-11
cg05573654	-5.6	2.14e-08	----	0	1.384	3	0.7094	1.96372e-05
cg05577016	-6.321	2.6e-10	----	0	1.2	3	0.7529	4.13173e-07
cg05583848	-5.004	5.604e-07	----	0	1.164	3	0.7617	0.00033157
cg05584759	9.67	4.06e-22	++++	0	0.89	3	0.8278	5.54521e-17
cg05586457	-4.443	8.857e-06	----	6.1	3.196	3	0.3623	0.0034713
cg05587756	-3.945	7.983e-05	----	0	0.728	3	0.8667	0.0213548
cg05588228	4.493	7.032e-06	++++	0	0.151	3	0.9851	0.00286429
cg05589454	4.811	1.5e-06	++++	0	2.786	3	0.4258	0.000779449
cg05590274	-3.942	8.068e-05	----	0	2.547	3	0.4669	0.0215222
cg05595692	-4.125	3.701e-05	----	0	2.823	3	0.4197	0.011362
cg05596756	-7.524	5.294e-14	----	0	3	3	0.3916	2.54411e-10
cg05598919	7.337	2.178e-13	++++	0	1.177	3	0.7585	8.65546e-10
cg05599723	-7.445	9.664e-14	----	0	0.871	3	0.8324	4.2506e-10
cg05603784	-6.342	2.265e-10	----	5.3	3.168	3	0.3665	3.67984e-07
cg05608541	-7.371	1.692e-13	----	0	0.776	3	0.8553	6.96955e-10
cg05609780	4.066	4.779e-05	++++	0	0.244	3	0.9702	0.014053
cg05612839	-7.676	1.637e-14	----	0	1.904	3	0.5926	9.195e-11
cg05614346	-4.575	4.769e-06	----	0	0.714	3	0.8699	0.0020723
cg05617002	3.911	9.206e-05	++++	0	1.48	3	0.6869	0.0239499
cg05627138	-3.703	0.0002129	----	38.5	4.875	3	0.1812	0.0471002
cg05629195	4.904	9.374e-07	++++	0	1.206	3	0.7516	0.00051912
cg05630886	-3.838	0.0001242	----	0	1.281	3	0.7338	0.0306519
cg05633407	3.84	0.0001233	++++	49.5	5.943	3	0.1144	0.030482
cg05633523	4.033	5.508e-05	++++	0	1.937	3	0.5857	0.0157713
cg05642789	-5.499	3.817e-08	----	0	1.474	3	0.6883	3.23808e-05
cg05647733	4.5	6.806e-06	++++	0	0.719	3	0.8687	0.00278532
cg05650238	-4.874	1.096e-06	----	0	2.97	3	0.3963	0.000594145
cg05651511	-5.162	2.447e-07	----	23	3.896	3	0.2729	0.000162614
cg05654103	-5.93	3.025e-09	----	0	1.789	3	0.6174	3.54883e-06
cg05654164	7.357	1.887e-13	++++	4.3	3.135	3	0.3712	7.67532e-10
cg05654364	4.145	3.402e-05	++++	0	0.759	3	0.8593	0.0106084
cg05654765	3.732	0.00019	++++	0	0.081	3	0.994	0.0430582
cg05656364	-5.129	2.918e-07	----	42.7	5.236	3	0.1553	0.000188931
cg05659526	-5.23	1.695e-07	----	0	1.277	3	0.7345	0.00011802
cg05660881	-6.559	5.424e-11	----	0.9	3.026	3	0.3876	1.04845e-07
cg05661533	-3.849	0.0001186	----	0	0.513	3	0.9161	0.0295141
cg05667097	-4.863	1.156e-06	----	61.5	7.797	3	0.05039	0.000623156
cg05667818	-5.792	6.953e-09	----	32.9	4.469	3	0.215	7.305e-06
cg05669853	5.586	2.327e-08	++++	0	0.859	3	0.8352	2.10774e-05
cg05670991	-6.13	8.763e-10	----	9.5	3.316	3	0.3454	1.19876e-06
cg05671636	4.995	5.883e-07	++++	0	2.468	3	0.4811	0.000345556
cg05686026	5.72	1.066e-08	++++	17.6	3.639	3	0.3032	1.06479e-05
cg05687083	-5.042	4.607e-07	----	0	1.915	3	0.5903	0.000280117
cg05687617	3.69	0.000224	++++	0	0.317	3	0.9569	0.0490416
cg05695429	-5.425	5.803e-08	----	0	0.277	3	0.9643	4.64213e-05
cg05695876	4.636	3.544e-06	++++	10.9	3.367	3	0.3384	0.00161009
cg05696034	-4.285	1.829e-05	----	0	2.269	3	0.5185	0.00634962
cg05697253	3.854	0.000116	++++	6.5	3.207	3	0.3608	0.0289894
cg05697873	4.358	1.314e-05	++++	0	0.547	3	0.9084	0.00481691
cg05699739	-3.818	0.0001346	----	0	2.476	3	0.4796	0.0326351
cg05701590	-4.182	2.895e-05	----	0	1.081	3	0.7816	0.00925889
cg05703096	-7.912	2.534e-15	----	0	1.481	3	0.6866	1.87346e-11
cg05709720	3.838	0.0001239	++++	0	2.824	3	0.4196	0.0305982
cg05709770	-4.576	4.739e-06	----	0	0.874	3	0.8316	0.00206203
cg05715492	6.541	6.102e-11	++++	0	0.945	3	0.8144	1.16092e-07
cg05716556	-6.368	1.91e-10	----	0	1.301	3	0.7289	3.15667e-07
cg05724197	6.295	3.074e-10	++++	0	1.364	3	0.714	4.79398e-07
cg05726195	-4.46	8.19e-06	----	0	1.083	3	0.7813	0.00324926
cg05731218	-4.784	1.721e-06	----	22.5	3.871	3	0.2758	0.000873987
cg05731801	-4.172	3.023e-05	----	16.2	3.578	3	0.3107	0.00959964
cg05747695	-6.063	1.339e-09	----	0	0.667	3	0.8809	1.73392e-06
cg05751148	-5.325	1.009e-07	----	0	1.116	3	0.7731	7.51982e-05
cg05751310	4.616	3.92e-06	++++	0	1.77	3	0.6215	0.0017548
cg05752118	-7.284	3.251e-13	----	0	1.323	3	0.7236	1.21388e-09
cg05753799	-5.249	1.532e-07	----	0	2.458	3	0.4829	0.000108209
cg05766064	-3.951	7.775e-05	----	0	2.323	3	0.5081	0.0208629
cg05766896	-4.799	1.598e-06	----	20.1	3.752	3	0.2895	0.000820678
cg05769344	-5.223	1.759e-07	----	0	0.805	3	0.8482	0.000121855
cg05779272	-5.517	3.453e-08	----	42.6	5.229	3	0.1558	2.97204e-05
cg05779990	-4.703	2.559e-06	----	0	0.731	3	0.8659	0.00122568
cg05785989	-5.301	1.149e-07	----	7.7	3.249	3	0.3548	8.43005e-05
cg05796838	6.729	1.711e-11	++++	31	4.349	3	0.2261	3.82769e-08
cg05797854	-4.152	3.3e-05	----	7.1	3.23	3	0.3576	0.0103413
cg05798125	-6.386	1.703e-10	----	0	0.4	3	0.9402	2.866e-07
cg05800416	5.653	1.572e-08	++++	28.1	4.172	3	0.2435	1.49374e-05
cg05800450	5.084	3.692e-07	++++	0	2.481	3	0.4787	0.000231591
cg05813703	-4.245	2.186e-05	----	0	0.933	3	0.8175	0.00735006
cg05821634	-4.147	3.375e-05	----	0	1.533	3	0.6747	0.0105433
cg05824594	-3.884	0.0001026	----	52.3	6.293	3	0.09817	0.0262265
cg05825400	4.284	1.834e-05	++++	7.4	3.24	3	0.3561	0.00636272
cg05830220	4.886	1.029e-06	++++	6.4	3.206	3	0.3609	0.000562169
cg05833946	3.912	9.17e-05	++++	16.1	3.574	3	0.3112	0.023873
cg05839875	-3.877	0.0001059	----	0	0.558	3	0.906	0.026911
cg05844788	-4.74	2.135e-06	----	0	1.014	3	0.7979	0.00105092
cg05848175	-6.49	8.599e-11	----	0	0.796	3	0.8505	1.56595e-07
cg05851442	4.752	2.017e-06	++++	0	1.433	3	0.6977	0.00100176
cg05857060	5.249	1.525e-07	++++	0	1.202	3	0.7525	0.000107803
cg05860111	6.158	7.363e-10	++++	0	2.89	3	0.4088	1.03255e-06
cg05861879	-5.615	1.964e-08	----	36.9	4.757	3	0.1905	1.82024e-05
cg05862438	-6.836	8.135e-12	----	0	0.247	3	0.9696	2.03968e-08
cg05865340	5.594	2.214e-08	++++	19.8	3.74	3	0.2909	2.02019e-05
cg05868813	-4.76	1.937e-06	----	0	0.613	3	0.8934	0.000968518
cg05870586	4.476	7.597e-06	++++	0	0.162	3	0.9835	0.00305179
cg05874355	5.03	4.898e-07	++++	0	1.077	3	0.7827	0.000295998
cg05880248	-7.171	7.44e-13	----	0	1.441	3	0.6961	2.4751e-09
cg05881221	-6.984	2.878e-12	----	0	1.531	3	0.6752	8.048e-09
cg05884705	-7.11	1.163e-12	----	0	0.283	3	0.9632	3.64938e-09
cg05884711	4.215	2.498e-05	++++	0	1.005	3	0.8001	0.00820872
cg05886689	6.019	1.754e-09	++++	0	1.863	3	0.6012	2.20636e-06
cg05888027	3.846	0.0001202	++++	0	0.538	3	0.9105	0.0298264
cg05888433	3.799	0.000145	++++	14	3.489	3	0.3222	0.0346452
cg05889541	-3.828	0.000129	----	0	0.48	3	0.9232	0.0315991
cg05890550	-4.426	9.609e-06	----	0	0.294	3	0.9612	0.003714
cg05893785	-3.784	0.0001543	----	0	1.083	3	0.7811	0.0364511
cg05903736	5.388	7.14e-08	++++	0	0.634	3	0.8886	5.57085e-05
cg05904013	-7.836	4.664e-15	----	0	0.515	3	0.9157	3.1684e-11
cg05905531	6.669	2.573e-11	++++	0	1.247	3	0.7419	5.44621e-08
cg05907835	-5.028	4.955e-07	----	0	1.579	3	0.6641	0.000299034
cg05921138	-6.523	6.909e-11	----	0	2.15	3	0.5419	1.28802e-07
cg05922453	3.751	0.0001764	++++	0	0.577	3	0.9016	0.0406253
cg05922591	-5.468	4.547e-08	----	0	0.886	3	0.8289	3.75547e-05
cg05923857	-5.163	2.427e-07	----	0	1.242	3	0.743	0.000161533
cg05926640	-6.615	3.714e-11	----	0	2.185	3	0.5348	7.50623e-08
cg05928537	-6.368	1.911e-10	----	0	2.811	3	0.4216	3.15667e-07
cg05929272	5.857	4.703e-09	++++	0	1.061	3	0.7866	5.20115e-06
cg05931231	-3.738	0.0001855	----	0	1.472	3	0.6888	0.0422487
cg05931423	5.516	3.467e-08	++++	0	0.695	3	0.8744	2.98211e-05
cg05934015	-6.939	3.957e-12	----	0	1.457	3	0.6923	1.0641e-08
cg05934276	4.29	1.789e-05	++++	0	0.192	3	0.9789	0.00622658
cg05940672	-5.814	6.112e-09	----	0	0.004	3	0.9999	6.55139e-06
cg05941027	-5.501	3.779e-08	----	0	0.906	3	0.824	3.20899e-05
cg05949331	4.598	4.269e-06	++++	0	0.878	3	0.8306	0.00188759
cg05949397	-6.682	2.359e-11	----	46.2	5.577	3	0.1341	5.03017e-08
cg05953373	-5.37	7.859e-08	----	0	0.687	3	0.8762	6.04998e-05
cg05954120	-5.745	9.211e-09	----	0	0.23	3	0.9727	9.3627e-06
cg05955036	-4.362	1.287e-05	----	28.4	4.189	3	0.2418	0.00473533
cg05957567	-4.586	4.509e-06	----	0	0.747	3	0.8621	0.00198055
cg05961272	-6.513	7.381e-11	----	0	1.595	3	0.6606	1.36619e-07
cg05964212	-4.281	1.86e-05	----	42.5	5.214	3	0.1568	0.00643829
cg05965387	4.911	9.056e-07	++++	13.9	3.484	3	0.3228	0.000503767
cg05966228	5.14	2.746e-07	++++	0	1.083	3	0.7812	0.000179361
cg05969378	3.954	7.673e-05	++++	0	1.07	3	0.7843	0.0206212
cg05973317	-3.841	0.0001227	----	0	1.11	3	0.7747	0.0303568
cg05974498	4.401	1.076e-05	++++	0	0.409	3	0.9384	0.00408765
cg05976283	-5.376	7.595e-08	----	0	0.367	3	0.947	5.86938e-05
cg05979232	-8.295	1.088e-16	----	0	0.525	3	0.9134	1.35741e-12
cg05989693	-7.31	2.664e-13	----	0	0.138	3	0.9869	1.02266e-09
cg05990312	-5.795	6.828e-09	----	0	0.23	3	0.9726	7.2087e-06
cg05991009	-4.907	9.235e-07	----	0	2.121	3	0.5478	0.000512845
cg05992786	4.425	9.648e-06	++++	52.8	6.356	3	0.0955	0.00372686
cg05999364	4.377	1.204e-05	++++	0	1.018	3	0.7968	0.00448205
cg06008511	6.381	1.755e-10	++++	0	0.691	3	0.8754	2.93826e-07
cg06011086	-8.061	7.552e-16	----	24	3.946	3	0.2673	6.59858e-12
cg06012347	5.572	2.525e-08	++++	0	0.338	3	0.9528	2.26651e-05
cg06012804	4.519	6.217e-06	++++	0	1.387	3	0.7086	0.00258135
cg06013494	-5.515	3.478e-08	----	0	0.469	3	0.9256	2.98761e-05
cg06015525	-7.831	4.858e-15	----	0	1.904	3	0.5926	3.283e-11
cg06015733	4.597	4.293e-06	++++	0	1.761	3	0.6235	0.00189755
cg06017212	-3.728	0.0001933	----	0	1.652	3	0.6477	0.0436649
cg06019726	4.804	1.552e-06	++++	0	2.53	3	0.4699	0.000801336
cg06026545	6.454	1.09e-10	++++	0	0.436	3	0.9326	1.9321e-07
cg06029700	-4.098	4.173e-05	----	0	2.909	3	0.4059	0.0125468
cg06029792	4.387	1.148e-05	++++	0	1.123	3	0.7715	0.00431193
cg06035250	-4.548	5.404e-06	----	0	1.277	3	0.7346	0.002299
cg06038843	-5.196	2.032e-07	----	0	0.902	3	0.8248	0.000138439
cg06039074	-7.688	1.5e-14	----	0	1.417	3	0.7015	8.53306e-11
cg06039988	7.456	8.895e-14	++++	0	1.118	3	0.7727	3.95934e-10
cg06049381	-3.749	0.0001777	----	22.4	3.867	3	0.2762	0.0408812
cg06051311	-4.256	2.077e-05	----	0	0.521	3	0.9141	0.0070438
cg06051411	3.892	9.961e-05	++++	0	0.974	3	0.8075	0.0255984
cg06055229	6.535	6.362e-11	++++	0	2.457	3	0.4831	1.19983e-07
cg06059810	5.812	6.184e-09	++++	0	0.771	3	0.8564	6.61491e-06
cg06061966	-3.849	0.0001187	----	32.3	4.433	3	0.2183	0.0295304
cg06064964	-8.408	4.168e-17	----	27.2	4.119	3	0.2489	6.14554e-13
cg06068897	-6.179	6.467e-10	----	26.6	4.089	3	0.2521	9.23112e-07
cg06069187	3.989	6.636e-05	++++	0	0.427	3	0.9347	0.0183238
cg06073139	5.442	5.281e-08	++++	0	1.004	3	0.8002	4.27996e-05
cg06075311	-4.079	4.528e-05	----	0	0.793	3	0.8512	0.0134336
cg06081220	4.355	1.33e-05	++++	0	1.879	3	0.5979	0.00485978
cg06086316	-4.995	5.891e-07	----	23.3	3.913	3	0.271	0.000345948
cg06087349	-5.626	1.839e-08	----	0	0.542	3	0.9097	1.71173e-05
cg06092178	4.255	2.089e-05	++++	0	1.925	3	0.5881	0.00707987
cg06096805	6.376	1.823e-10	++++	0	1.524	3	0.6767	3.03255e-07
cg06097370	3.896	9.775e-05	++++	0	1.451	3	0.6936	0.0252003
cg06101180	-4.952	7.361e-07	----	0	2.407	3	0.4923	0.000419366
cg06103642	-4.172	3.023e-05	----	38.7	4.896	3	0.1796	0.00959964
cg06104975	3.689	0.0002249	++++	0	2.506	3	0.4742	0.0491972
cg06108383	6.731	1.683e-11	++++	0	0.54	3	0.9099	3.78135e-08
cg06111286	-4.045	5.237e-05	----	0	0.047	3	0.9974	0.0151474
cg06118478	6.896	5.349e-12	++++	58.4	7.209	3	0.06554	1.38948e-08
cg06125903	-8.225	1.954e-16	----	0	0.193	3	0.9786	2.20466e-12
cg06126593	3.788	0.0001519	++++	0	0.439	3	0.9321	0.036012
cg06130714	-3.982	6.825e-05	----	0	2.724	3	0.4362	0.0187499
cg06132502	4.103	4.086e-05	++++	0	0.662	3	0.8821	0.0123223
cg06134471	4.689	2.749e-06	++++	21.2	3.807	3	0.2831	0.00130084
cg06136185	3.728	0.0001934	++++	0	1.712	3	0.6343	0.0436837
cg06142351	-4.896	9.787e-07	----	0	1.082	3	0.7815	0.000538087
cg06144361	4.122	3.755e-05	++++	0	1.338	3	0.7202	0.0114883
cg06144990	-4.885	1.036e-06	----	0	1.616	3	0.6557	0.000565398
cg06152215	-5.284	1.263e-07	----	0	0.192	3	0.9789	9.14238e-05
cg06153893	-5.383	7.324e-08	----	46.1	5.567	3	0.1347	5.69728e-05
cg06154005	3.956	7.606e-05	++++	0	2.331	3	0.5067	0.020492
cg06166490	4.738	2.156e-06	++++	0	1.774	3	0.6206	0.00106045
cg06166523	-4.604	4.151e-06	----	0	2.584	3	0.4602	0.00184548
cg06168149	6.11	9.981e-10	++++	6.3	3.2	3	0.3618	1.33787e-06
cg06168875	3.694	0.0002208	++++	0	0.857	3	0.8359	0.0484514
cg06169746	-7.709	1.265e-14	----	0	1.819	3	0.6108	7.47776e-11
cg06172942	-4.453	8.451e-06	----	0	0.38	3	0.9443	0.0033375
cg06174296	6.253	4.031e-10	++++	16.7	3.6	3	0.3081	6.08832e-07
cg06175981	-3.978	6.949e-05	----	0	1.14	3	0.7674	0.0190442
cg06176471	4.47	7.805e-06	++++	0	0.699	3	0.8735	0.00312029
cg06176608	4.9	9.594e-07	++++	4.7	3.149	3	0.3692	0.000529608
cg06178055	-3.906	9.394e-05	----	0	0.063	3	0.9959	0.0243901
cg06181069	-5.448	5.099e-08	----	0	1.38	3	0.7103	4.14671e-05
cg06181286	-7.594	3.106e-14	----	0	0.485	3	0.9221	1.60243e-10
cg06183267	-8.509	1.753e-17	----	0	0.447	3	0.9303	3.09464e-13
cg06186155	5.594	2.217e-08	++++	0	0.735	3	0.865	2.02222e-05
cg06192549	6.66	2.747e-11	++++	33.2	4.488	3	0.2133	5.75815e-08
cg06194738	-4.821	1.43e-06	----	17.1	3.618	3	0.3058	0.000747265
cg06195379	-3.748	0.0001779	----	0	0.285	3	0.9629	0.0409163
cg06198758	4.478	7.543e-06	++++	0	0.686	3	0.8765	0.00303433
cg06206957	-5.49	4.012e-08	----	0	1.912	3	0.5908	3.37701e-05
cg06207201	-3.927	8.603e-05	----	0	0.474	3	0.9246	0.0226813
cg06214997	5.465	4.625e-08	++++	0	1.47	3	0.6892	3.80656e-05
cg06216065	-5.429	5.653e-08	----	0	0.84	3	0.84	4.54314e-05
cg06219695	-4.37	1.245e-05	----	0	2.527	3	0.4703	0.00460626
cg06219806	-4.951	7.398e-07	----	0	1.544	3	0.6721	0.000420828
cg06226724	3.794	0.0001485	++++	0	0.166	3	0.9829	0.0353221
cg06227763	-3.886	0.0001018	----	5	3.158	3	0.3679	0.0260657
cg06238491	-7.12	1.08e-12	----	27.7	4.152	3	0.2455	3.41787e-09
cg06242449	-3.707	0.0002097	----	0	0.648	3	0.8854	0.0465192
cg06252564	-4.658	3.199e-06	----	0	1.512	3	0.6795	0.00147688
cg06257058	-3.835	0.0001255	----	0	2.201	3	0.5318	0.0309139
cg06257561	-4.636	3.556e-06	----	0	1.943	3	0.5842	0.00161413
cg06261925	4.165	3.108e-05	++++	0	1.138	3	0.768	0.00982388
cg06264679	3.81	0.0001389	++++	0	0.657	3	0.8833	0.0334464
cg06271087	-5.187	2.132e-07	----	0	1.399	3	0.7058	0.000144418
cg06272010	-5.532	3.168e-08	----	0	0.24	3	0.9709	2.75784e-05
cg06287548	-3.711	0.0002066	----	0	2.435	3	0.4872	0.0459966
cg06289725	4.524	6.054e-06	++++	0	2.066	3	0.5589	0.00252417
cg06291107	-7.071	1.538e-12	----	0	0.704	3	0.8723	4.67352e-09
cg06293365	4.014	5.968e-05	++++	0	0.868	3	0.8332	0.016812
cg06294470	4.749	2.045e-06	++++	28.9	4.217	3	0.239	0.00101373
cg06294475	-4.33	1.489e-05	----	0	1.451	3	0.6935	0.00533484
cg06298740	-7.79	6.723e-15	----	0	1.564	3	0.6676	4.31844e-11
cg06305609	-3.79	0.0001506	----	0	0.098	3	0.9921	0.035743
cg06311863	4.14	3.473e-05	++++	0	0.925	3	0.8195	0.0107974
cg06315606	4.447	8.695e-06	++++	5	3.156	3	0.3681	0.0034193
cg06319919	-3.955	7.643e-05	----	0	0.282	3	0.9634	0.0205746
cg06322557	-4.568	4.929e-06	----	0	1.262	3	0.7382	0.00213397
cg06326493	3.717	0.0002016	++++	6.1	3.195	3	0.3626	0.0450962
cg06329316	-8.192	2.575e-16	----	0	2.538	3	0.4684	2.73863e-12
cg06330618	-5.664	1.482e-08	----	0	1.17	3	0.7603	1.41704e-05
cg06330735	6.723	1.784e-11	++++	38.4	4.868	3	0.1817	3.96367e-08
cg06331185	-3.778	0.0001584	----	0	2.028	3	0.5666	0.0372468
cg06338710	6.477	9.339e-11	++++	0	0.426	3	0.9348	1.68768e-07
cg06340367	-6.008	1.876e-09	----	0	2.077	3	0.5566	2.3338e-06
cg06340704	5.357	8.445e-08	++++	0	1.115	3	0.7735	6.43051e-05
cg06341195	4.852	1.225e-06	++++	0	1.45	3	0.6938	0.00065464
cg06342416	-4.39	1.133e-05	----	0	0.186	3	0.9799	0.00426547
cg06342490	7.185	6.703e-13	++++	0	0.686	3	0.8766	2.26787e-09
cg06345027	-4.054	5.038e-05	----	0	2.471	3	0.4806	0.0146519
cg06347083	-4.594	4.35e-06	----	0	0.069	3	0.9953	0.0019185
cg06354695	6.008	1.876e-09	++++	14	3.49	3	0.3221	2.3338e-06
cg06357908	-6.856	7.064e-12	----	0	1.822	3	0.6102	1.80073e-08
cg06359968	-4.272	1.937e-05	----	0	2.143	3	0.5432	0.00664192
cg06361606	-4.205	2.613e-05	----	0	1.94	3	0.585	0.00851546
cg06365623	4.796	1.62e-06	++++	0	1.191	3	0.7552	0.000829841
cg06366107	-5.274	1.332e-07	----	0	2.043	3	0.5634	9.57242e-05
cg06371582	-3.972	7.128e-05	----	14.8	3.52	3	0.3182	0.0194363
cg06372475	-8.983	2.633e-19	----	0	1.095	3	0.7783	8.75995e-15
cg06373817	-3.732	0.0001896	----	32.2	4.428	3	0.2188	0.0429825
cg06373940	-5.834	5.413e-09	----	0	1.035	3	0.7928	5.86513e-06
cg06378491	-4.651	3.301e-06	----	0	0.797	3	0.8502	0.00151401
cg06380123	-6.629	3.373e-11	----	0	1.8	3	0.6149	6.90307e-08
cg06380199	4.273	1.925e-05	++++	0	2.062	3	0.5596	0.00660951
cg06381455	7.414	1.222e-13	++++	24.7	3.985	3	0.2631	5.2157e-10
cg06381463	4.11	3.965e-05	++++	0	0.239	3	0.9711	0.0120287
cg06382930	4.061	4.889e-05	++++	0	0.164	3	0.9832	0.0143342
cg06383135	3.707	0.0002098	++++	0	0.476	3	0.9241	0.0465334
cg06385449	-7.576	3.551e-14	----	0	1.003	3	0.8004	1.79981e-10
cg06385757	3.821	0.0001327	++++	49.6	5.956	3	0.1138	0.032286
cg06386983	-4.971	6.676e-07	----	0	0.354	3	0.9497	0.000385675
cg06390077	5.471	4.471e-08	++++	0	2.32	3	0.5088	3.70094e-05
cg06390484	5.541	3.007e-08	++++	0	1.592	3	0.6612	2.63893e-05
cg06393830	-4.96	7.062e-07	----	43.2	5.284	3	0.1522	0.00040491
cg06394333	3.72	0.0001996	++++	0	2.983	3	0.3942	0.0447762
cg06398236	-5.178	2.246e-07	----	0	1.398	3	0.7061	0.000151075
cg06422039	3.697	0.0002185	++++	0	1.783	3	0.6186	0.0480809
cg06422467	-4.17	3.051e-05	----	0	2.675	3	0.4445	0.00967908
cg06422471	4.582	4.615e-06	++++	0	1.96	3	0.5807	0.00201686
cg06425868	6.798	1.061e-11	++++	0	0.781	3	0.854	2.56603e-08
cg06427611	4.001	6.308e-05	++++	0	1.718	3	0.633	0.0175903
cg06431681	4.291	1.778e-05	++++	0	0.644	3	0.8863	0.00619494
cg06432655	3.735	0.0001878	++++	0	0.978	3	0.8065	0.0426527
cg06436488	4.015	5.948e-05	++++	0	1.082	3	0.7814	0.016763
cg06442073	-4.008	6.125e-05	----	11.7	3.398	3	0.3342	0.0171853
cg06444025	-3.732	0.0001903	----	0	0.302	3	0.9597	0.0431224
cg06445343	4.096	4.207e-05	++++	0	0.554	3	0.9069	0.0126402
cg06445944	3.905	9.429e-05	++++	32.2	4.427	3	0.2189	0.0244663
cg06446408	6.298	3.015e-10	++++	0	2.674	3	0.4446	4.71898e-07
cg06456154	-5.03	4.905e-07	----	0	1.73	3	0.6303	0.000296292
cg06463221	3.946	7.943e-05	++++	45.6	5.515	3	0.1378	0.0212609
cg06470424	5.166	2.388e-07	++++	0	1.506	3	0.6809	0.000159346
cg06470558	-3.941	8.104e-05	----	0	1.861	3	0.6018	0.0215916
cg06470626	-4.624	3.764e-06	----	0	1.949	3	0.583	0.00169432
cg06480171	4.087	4.376e-05	++++	0	0.401	3	0.9401	0.0130558
cg06489606	3.788	0.0001521	++++	0	0.247	3	0.9696	0.0360463
cg06489744	4.845	1.264e-06	++++	0	0.805	3	0.8483	0.00067216
cg06491244	-5.27	1.367e-07	----	0	1.499	3	0.6824	9.80766e-05
cg06493154	3.915	9.032e-05	++++	0	0.782	3	0.8538	0.0235847
cg06508867	-4.849	1.242e-06	----	0	1.286	3	0.7325	0.000662361
cg06511276	-6.435	1.237e-10	----	0	0.938	3	0.8162	2.14721e-07
cg06513139	5.577	2.446e-08	++++	0	1.053	3	0.7884	2.20475e-05
cg06513247	6.698	2.107e-11	++++	0	1.112	3	0.7741	4.57171e-08
cg06518618	4.002	6.278e-05	++++	0	1.065	3	0.7854	0.0175217
cg06523948	4.276	1.901e-05	++++	0	2.703	3	0.4397	0.00654703
cg06524120	-5.901	3.61e-09	----	0	0.255	3	0.9682	4.13239e-06
cg06525453	3.795	0.0001477	++++	0	0.926	3	0.819	0.0351673
cg06529643	-4.98	6.354e-07	----	0	0.788	3	0.8524	0.00036979
cg06539391	-3.875	0.0001067	----	0	1.013	3	0.7982	0.0270719
cg06550082	-4.271	1.944e-05	----	33.5	4.514	3	0.211	0.0066624
cg06559839	-7.331	2.283e-13	----	53.2	6.405	3	0.0935	9.00379e-10
cg06563066	3.812	0.0001378	++++	0	2.514	3	0.4727	0.0332587
cg06571559	4.405	1.06e-05	++++	0	1.18	3	0.7578	0.00403691
cg06572563	-6.357	2.064e-10	----	2.7	3.084	3	0.3788	3.38142e-07
cg06574296	-4.291	1.778e-05	----	0	2.178	3	0.5362	0.00619494
cg06577710	-6.109	1.005e-09	----	2.5	3.076	3	0.38	1.34434e-06
cg06578276	5.059	4.207e-07	++++	0	2.056	3	0.5608	0.000259566
cg06588028	-3.92	8.849e-05	----	0	2.499	3	0.4755	0.0231932
cg06588605	-4.163	3.146e-05	----	0	2.39	3	0.4955	0.00991862
cg06590662	4.49	7.132e-06	++++	0	0.436	3	0.9328	0.00289679
cg06605704	4.548	5.408e-06	++++	0	1.432	3	0.698	0.0022999
cg06607384	6.013	1.821e-09	++++	0	1.388	3	0.7084	2.27849e-06
cg06618097	3.741	0.0001836	++++	0	0.712	3	0.8704	0.0419226
cg06618298	6.143	8.098e-10	++++	0	0.29	3	0.962	1.1184e-06
cg06623295	4.354	1.339e-05	++++	0	0.916	3	0.8215	0.00488784
cg06623962	-3.985	6.743e-05	----	0	0.331	3	0.9541	0.0185719
cg06624527	-4.408	1.044e-05	----	0	0.053	3	0.9968	0.00398885
cg06627087	-3.96	7.491e-05	----	0	1.445	3	0.6949	0.0202432
cg06627532	-6.099	1.071e-09	----	0	0.496	3	0.9198	1.42601e-06
cg06629170	-5.612	1.996e-08	----	0	1.043	3	0.7908	1.84331e-05
cg06631310	-5.533	3.144e-08	----	0	2.907	3	0.4062	2.74154e-05
cg06632098	-4.281	1.862e-05	----	0	1.051	3	0.7888	0.00644264
cg06633162	5.628	1.824e-08	++++	0	1.273	3	0.7355	1.69959e-05
cg06634717	4.212	2.529e-05	++++	25.1	4.007	3	0.2607	0.00828646
cg06635797	-5.243	1.576e-07	----	0	0.248	3	0.9696	0.000110835
cg06635946	5.44	5.318e-08	++++	0	2.443	3	0.4858	4.30726e-05
cg06637812	-7.019	2.236e-12	----	0	1.52	3	0.6776	6.45302e-09
cg06638568	-5.007	5.54e-07	----	0	2.799	3	0.4237	0.000328307
cg06638787	-3.85	0.0001179	----	0	2.935	3	0.4018	0.0293765
cg06639053	-4.126	3.697e-05	----	0	1.717	3	0.6333	0.0113537
cg06639440	-5.799	6.679e-09	----	0	2.394	3	0.4947	7.0773e-06
cg06640279	-3.972	7.117e-05	----	0	1.786	3	0.6181	0.0194124
cg06641366	5.612	2.002e-08	++++	0	0.351	3	0.9502	1.84623e-05
cg06642677	4.379	1.195e-05	++++	3.5	3.11	3	0.375	0.0044575
cg06645674	-4.288	1.8e-05	----	0	0.85	3	0.8375	0.00626067
cg06654697	-4.07	4.692e-05	----	0	0.246	3	0.9698	0.0138316
cg06655414	4.4	1.085e-05	++++	0	2.177	3	0.5364	0.00411762
cg06664465	4.002	6.272e-05	++++	0	0.586	3	0.8997	0.0175069
cg06665622	5.434	5.512e-08	++++	0	2.354	3	0.5023	4.44083e-05
cg06669752	3.775	0.0001599	++++	0	0.34	3	0.9522	0.0375417
cg06673536	-4.889	1.014e-06	----	0	0.465	3	0.9265	0.000555143
cg06679209	-4.023	5.745e-05	----	0	2.849	3	0.4154	0.0163006
cg06682445	-7.251	4.142e-13	----	0	0.164	3	0.9831	1.49287e-09
cg06687040	4.843	1.28e-06	++++	0	2.265	3	0.5192	0.000679554
cg06690168	-4.759	1.942e-06	----	0	1.306	3	0.7276	0.000970831
cg06690535	-7.878	3.336e-15	----	0	0.786	3	0.8527	2.3718e-11
cg06697057	4.446	8.767e-06	++++	16.5	3.592	3	0.3091	0.003445
cg06704631	-7.119	1.089e-12	----	0	1.813	3	0.6121	3.44215e-09
cg06706156	-3.859	0.0001139	----	0	2.936	3	0.4016	0.0285525
cg06707375	-4.887	1.022e-06	----	0	0.781	3	0.8541	0.000559169
cg06707910	3.977	6.985e-05	++++	0	2.734	3	0.4345	0.0191308
cg06710648	4.257	2.076e-05	++++	0	2.115	3	0.549	0.00704317
cg06711306	-4.389	1.138e-05	----	0	0.218	3	0.9747	0.00428119
cg06712013	-4.22	2.443e-05	----	0	0.337	3	0.9528	0.0080668
cg06719042	-6.606	3.95e-11	----	29.6	4.263	3	0.2344	7.90319e-08
cg06721393	-3.739	0.0001845	----	0	0.873	3	0.8319	0.04208
cg06722630	-3.808	0.0001401	----	0	1.122	3	0.7717	0.0336791
cg06728793	-4.253	2.113e-05	----	12.9	3.445	3	0.328	0.00714162
cg06737912	4.358	1.314e-05	++++	0	2.151	3	0.5417	0.00481691
cg06742469	-5.345	9.058e-08	----	0	0.43	3	0.9339	6.83511e-05
cg06750564	-7.035	1.994e-12	----	0	1.038	3	0.7921	5.86016e-09
cg06752054	-7.135	9.671e-13	----	6.7	3.217	3	0.3594	3.09454e-09
cg06753513	-3.981	6.851e-05	----	0	2.005	3	0.5713	0.0188074
cg06755555	3.89	0.0001004	++++	0	2.13	3	0.5458	0.0257733
cg06759971	-5.044	4.557e-07	----	0	2.525	3	0.4707	0.000277984
cg06760238	-5.763	8.279e-09	----	0	1.566	3	0.6672	8.51542e-06
cg06762457	-4.166	3.1e-05	----	0	0.82	3	0.8447	0.00980457
cg06766016	4.239	2.248e-05	++++	0	0.09	3	0.993	0.00752731
cg06766626	4.106	4.027e-05	++++	0	0.724	3	0.8675	0.0121713
cg06769116	5.544	2.952e-08	++++	0	1.486	3	0.6856	2.59857e-05
cg06769918	5.258	1.453e-07	++++	6.9	3.224	3	0.3584	0.000103474
cg06776201	3.986	6.733e-05	++++	0	0.33	3	0.9542	0.0185542
cg06780032	-6.733	1.668e-11	----	0	0.817	3	0.8455	3.75415e-08
cg06781608	3.759	0.0001708	++++	48.5	5.822	3	0.1206	0.0395957
cg06784824	7.272	3.531e-13	++++	0	1.06	3	0.7867	1.30715e-09
cg06792126	-3.858	0.0001145	----	0	0.476	3	0.9241	0.0286697
cg06793974	-4.712	2.451e-06	----	0	0.537	3	0.9108	0.0011818
cg06796435	-4.879	1.067e-06	----	9.5	3.314	3	0.3457	0.000580121
cg06797156	-3.784	0.0001543	----	0	2.95	3	0.3994	0.0364511
cg06800235	-5.971	2.357e-09	----	49.6	5.947	3	0.1142	2.8502e-06
cg06800962	-4.114	3.896e-05	----	0	0.39	3	0.9423	0.0118513
cg06802985	-7.094	1.299e-12	----	0	1.987	3	0.5752	4.00828e-09
cg06806711	-4.69	2.732e-06	----	0	0.635	3	0.8884	0.00129492
cg06808089	5.475	4.378e-08	++++	10	3.334	3	0.343	3.62859e-05
cg06812840	5.249	1.531e-07	++++	22.6	3.875	3	0.2752	0.000108168
cg06814256	4.215	2.501e-05	++++	26.6	4.085	3	0.2524	0.0082165
cg06814654	-3.928	8.562e-05	----	0	1.293	3	0.7308	0.0226076
cg06817840	-4.227	2.366e-05	----	0	2.124	3	0.547	0.00785754
cg06821009	-6.432	1.259e-10	----	0	1.866	3	0.6007	2.18247e-07
cg06824423	3.711	0.0002067	++++	0	1.536	3	0.6739	0.046011
cg06825448	-7.64	2.179e-14	----	0	2.262	3	0.5199	1.17559e-10
cg06829584	-7.515	5.698e-14	----	0	0.999	3	0.8014	2.71812e-10
cg06830319	7.3	2.869e-13	++++	0	2.322	3	0.5084	1.09488e-09
cg06830360	-8.753	2.073e-18	----	0	1.904	3	0.5925	5.37953e-14
cg06830981	-6.886	5.749e-12	----	0	0.589	3	0.8989	1.48447e-08
cg06835772	-6.595	4.261e-11	----	0	2.308	3	0.5111	8.46669e-08
cg06836480	-3.813	0.0001371	----	0	1.796	3	0.6159	0.0331144
cg06836849	-4.093	4.25e-05	----	0	0.757	3	0.8598	0.0127429
cg06840535	5.7	1.201e-08	++++	0	2.769	3	0.4286	1.17787e-05
cg06854197	-4.115	3.867e-05	----	0	0.392	3	0.9418	0.0117838
cg06856840	-5.99	2.098e-09	----	0	1.237	3	0.7441	2.57176e-06
cg06858181	4.978	6.412e-07	++++	0	1.737	3	0.6287	0.000372664
cg06858263	4.341	1.42e-05	++++	0	0.249	3	0.9693	0.00512513
cg06864895	-4.341	1.42e-05	----	0	1.219	3	0.7484	0.00512513
cg06869171	-5.108	3.252e-07	----	0	0.266	3	0.9663	0.000207655
cg06872019	-6.27	3.612e-10	----	0	0.575	3	0.9022	5.53324e-07
cg06872185	-5.753	8.746e-09	----	34.8	4.599	3	0.2036	8.92851e-06
cg06873024	-4.186	2.843e-05	----	0	0.641	3	0.8869	0.00913197
cg06874172	-4.118	3.818e-05	----	0	2.61	3	0.4558	0.0116536
cg06874426	-5.114	3.151e-07	----	0	0.418	3	0.9364	0.000201951
cg06881572	-3.695	0.0002195	----	0	1.977	3	0.5773	0.0482273
cg06882829	6.539	6.185e-11	++++	0	2.014	3	0.5695	1.16985e-07
cg06889339	-4.726	2.293e-06	----	0	1.687	3	0.6399	0.00111703
cg06894612	-4.338	1.439e-05	----	24.4	3.966	3	0.2651	0.00518217
cg06898823	4.37	1.241e-05	++++	28.2	4.18	3	0.2426	0.00459343
cg06899799	6.392	1.634e-10	++++	31.6	4.385	3	0.2228	2.76241e-07
cg06902099	-4.622	3.804e-06	----	0	0.577	3	0.9016	0.00171025
cg06902698	7.195	6.224e-13	++++	0	1.428	3	0.699	2.12801e-09
cg06905453	-5.213	1.861e-07	----	0	1.559	3	0.6686	0.000128236
cg06907680	4.361	1.297e-05	++++	0	0.358	3	0.9487	0.00476401
cg06912623	-4.517	6.263e-06	----	0	1.154	3	0.7641	0.00259754
cg06929724	5.088	3.625e-07	++++	8	3.26	3	0.3532	0.000227994
cg06931418	-7.716	1.201e-14	----	0	1.468	3	0.6896	7.15424e-11
cg06931444	5.54	3.032e-08	++++	0	2.402	3	0.4933	2.65817e-05
cg06936803	-4.894	9.889e-07	----	43	5.267	3	0.1533	0.00054312
cg06937409	4.328	1.501e-05	++++	0	0.124	3	0.9888	0.0053682
cg06942742	-4.283	1.843e-05	----	0	1.884	3	0.5968	0.00638797
cg06943835	-3.687	0.0002272	----	0	0.976	3	0.8071	0.0495874
cg06943912	-5.649	1.618e-08	----	32.1	4.419	3	0.2196	1.53352e-05
cg06946837	-4.099	4.155e-05	----	48.6	5.835	3	0.1199	0.0124985
cg06951565	-5.392	6.96e-08	----	0	0.327	3	0.9549	5.4435e-05
cg06959773	-6.571	4.989e-11	----	7.3	3.236	3	0.3567	9.74168e-08
cg06961160	3.884	0.0001028	++++	36.6	4.729	3	0.1927	0.0262673
cg06965195	-5.346	8.999e-08	----	0	0.354	3	0.9495	6.79652e-05
cg06975311	-6.634	3.277e-11	----	22.8	3.884	3	0.2743	6.73315e-08
cg06998765	4.486	7.257e-06	++++	0	0.551	3	0.9076	0.00293749
cg07000116	-6.612	3.794e-11	----	0	0.794	3	0.851	7.65005e-08
cg07001576	6.711	1.934e-11	++++	0	0.876	3	0.8311	4.24964e-08
cg07011168	-5.726	1.028e-08	----	0	0.301	3	0.9598	1.0308e-05
cg07012832	-4.31	1.63e-05	----	7.4	3.24	3	0.3561	0.00575265
cg07018107	-6.648	2.976e-11	----	30	4.289	3	0.2319	6.18819e-08
cg07021696	3.836	0.0001252	++++	0	0.947	3	0.8141	0.0308693
cg07021906	-4.772	1.826e-06	----	0	2.705	3	0.4393	0.000920108
cg07022764	-3.845	0.0001204	----	0	1.813	3	0.6121	0.0298646
cg07028950	5.716	1.092e-08	++++	0	0.834	3	0.8413	1.08616e-05
cg07041323	-5.341	9.248e-08	----	0	2.443	3	0.4856	6.95623e-05
cg07044422	-4.029	5.613e-05	----	0	1.095	3	0.7783	0.0160084
cg07044938	6.316	2.682e-10	++++	0	1.886	3	0.5965	4.24802e-07
cg07048527	6.279	3.4e-10	++++	0	2.765	3	0.4293	5.24876e-07
cg07050504	-5.034	4.803e-07	----	56.8	6.942	3	0.07376	0.00029074
cg07054804	-5.703	1.178e-08	----	0	2.755	3	0.431	1.15838e-05
cg07056155	3.737	0.0001862	++++	0	2.549	3	0.4665	0.0423709
cg07056299	-5.815	6.053e-09	----	0	2.058	3	0.5605	6.49566e-06
cg07059925	3.819	0.000134	++++	0	0.497	3	0.9195	0.032517
cg07061298	6.117	9.534e-10	++++	57.5	7.054	3	0.0702	1.28592e-06
cg07065756	-4.22	2.441e-05	----	0	2.133	3	0.5453	0.00806122
cg07065759	-4.676	2.931e-06	----	58	7.135	3	0.06772	0.0013717
cg07072643	-5.588	2.293e-08	----	0	2.202	3	0.5315	2.0813e-05
cg07076751	-4.367	1.257e-05	----	0	2.173	3	0.5372	0.00464074
cg07078732	-7.502	6.273e-14	----	8.3	3.271	3	0.3517	2.9384e-10
cg07080808	4.333	1.469e-05	++++	0	1.197	3	0.7538	0.00527338
cg07084358	3.947	7.926e-05	++++	0	2.51	3	0.4735	0.0212242
cg07084930	3.824	0.0001312	++++	0	0.564	3	0.9045	0.0320171
cg07086353	4.967	6.805e-07	++++	0.1	3.004	3	0.3911	0.000392167
cg07086945	-3.868	0.0001098	----	0	2.733	3	0.4347	0.0277391
cg07089077	3.725	0.0001955	++++	0	1.845	3	0.6051	0.0440392
cg07089399	-3.842	0.0001222	----	0	2.5	3	0.4753	0.0302533
cg07092135	3.731	0.000191	++++	0	2.394	3	0.4947	0.043247
cg07095908	-4.114	3.883e-05	----	0	0.826	3	0.8433	0.0118214
cg07104417	-4.281	1.862e-05	----	0	2.752	3	0.4314	0.00644264
cg07106394	-4.791	1.658e-06	----	0	1.091	3	0.7792	0.000846633
cg07111834	-5.374	7.715e-08	----	5.7	3.18	3	0.3647	5.95148e-05
cg07112604	4.688	2.758e-06	++++	0	0.437	3	0.9324	0.00130438
cg07117012	-6.001	1.966e-09	----	0	0.08	3	0.9941	2.43177e-06
cg07119472	-5.323	1.021e-07	----	0	0.434	3	0.9331	7.59835e-05
cg07120889	-4.212	2.529e-05	----	0	0.224	3	0.9737	0.00828646
cg07125112	5.466	4.591e-08	++++	0	1.149	3	0.7652	3.78098e-05
cg07126115	-4.164	3.124e-05	----	31.5	4.381	3	0.2232	0.00986124
cg07129669	-6.48	9.144e-11	----	0	1.588	3	0.6622	1.6559e-07
cg07133930	-5.061	4.164e-07	----	0	2.351	3	0.5028	0.000257464
cg07135660	3.945	7.989e-05	++++	0	0.995	3	0.8025	0.0213664
cg07136111	-4.746	2.079e-06	----	8	3.261	3	0.3532	0.00102842
cg07136133	-7.639	2.189e-14	----	9.1	3.299	3	0.3477	1.17854e-10
cg07138399	4.317	1.582e-05	++++	0	1.697	3	0.6377	0.00561533
cg07139162	-4.195	2.734e-05	----	0	1.245	3	0.7423	0.00884095
cg07139509	-5.056	4.279e-07	----	0	2.565	3	0.4636	0.000263506
cg07153150	-4.167	3.093e-05	----	0	0.76	3	0.8591	0.00978839
cg07153966	5.967	2.417e-09	++++	12.7	3.435	3	0.3293	2.90636e-06
cg07156484	-4.258	2.066e-05	----	0	0.54	3	0.91	0.00701566
cg07159230	-5.009	5.465e-07	----	0	1.133	3	0.7691	0.000324663
cg07159686	6.838	8.057e-12	++++	20.3	3.766	3	0.2878	2.02796e-08
cg07161179	-7.338	2.162e-13	----	0	0.932	3	0.8177	8.60505e-10
cg07168232	-6.299	3.005e-10	----	0	2.301	3	0.5124	4.70901e-07
cg07175797	-5.857	4.704e-09	----	0	2.115	3	0.5488	5.20115e-06
cg07178278	3.976	6.994e-05	++++	0	1.468	3	0.6897	0.0191473
cg07178563	-4.025	5.688e-05	----	0	0.541	3	0.9098	0.0161707
cg07178877	-4.93	8.239e-07	----	0	0.814	3	0.8462	0.000463285
cg07181952	5.471	4.464e-08	++++	0	2.065	3	0.5591	3.69633e-05
cg07184237	4.207	2.589e-05	++++	0	0.292	3	0.9615	0.00845317
cg07184627	4.886	1.029e-06	++++	17.6	3.639	3	0.3032	0.000562169
cg07186962	-6.1	1.061e-09	----	6.6	3.21	3	0.3603	1.41415e-06
cg07187855	3.777	0.0001589	++++	0	1.459	3	0.6917	0.0373407
cg07191524	4.33	1.494e-05	++++	0	0.428	3	0.9344	0.0053498
cg07191657	-4.657	3.205e-06	----	0	0.971	3	0.8084	0.00147939
cg07192734	-4.272	1.938e-05	----	0	0.328	3	0.9546	0.00664447
cg07213487	-5.582	2.379e-08	----	0	1.327	3	0.7228	2.15109e-05
cg07215695	-6.278	3.44e-10	----	0	0.124	3	0.9888	5.29476e-07
cg07222861	-6.172	6.759e-10	----	34.7	4.596	3	0.2039	9.56375e-07
cg07227769	6.077	1.224e-09	++++	0	2.667	3	0.4459	1.6034e-06
cg07243202	-4.109	3.978e-05	----	0	1.758	3	0.6242	0.0120555
cg07248223	-6.698	2.109e-11	----	5.1	3.163	3	0.3672	4.57223e-08
cg07249433	5.003	5.641e-07	++++	0	0.581	3	0.9007	0.000333151
cg07250214	-5.242	1.589e-07	----	0	1.773	3	0.6209	0.000111537
cg07253829	-4.804	1.554e-06	----	0	1.157	3	0.7633	0.000802209
cg07259733	-4.353	1.345e-05	----	0	0.337	3	0.9528	0.00490698
cg07261186	3.99	6.616e-05	++++	0	1.095	3	0.7784	0.0182783
cg07262659	4.504	6.68e-06	++++	0	1.071	3	0.7842	0.0027446
cg07262873	3.763	0.0001676	++++	0	0.225	3	0.9735	0.0390037
cg07264048	4.505	6.626e-06	++++	0	0.336	3	0.9532	0.00272544
cg07264666	-4.487	7.214e-06	----	0	1.049	3	0.7894	0.00292373
cg07266412	4.797	1.61e-06	++++	21.5	3.822	3	0.2814	0.00082586
cg07274406	-6.622	3.544e-11	----	0	2.161	3	0.5397	7.21887e-08
cg07277017	-5.343	9.146e-08	----	14.3	3.501	3	0.3206	6.8955e-05
cg07277038	-5.692	1.258e-08	----	0	2.041	3	0.564	1.22636e-05
cg07280097	-5.348	8.908e-08	----	0	2.044	3	0.5634	6.73518e-05
cg07280242	-5.444	5.202e-08	----	0	1.14	3	0.7673	4.21989e-05
cg07281370	6.182	6.313e-10	++++	0	2.644	3	0.4499	9.04256e-07
cg07285983	-5.82	5.89e-09	----	0	1.456	3	0.6925	6.34488e-06
cg07290269	6.337	2.342e-10	++++	0	2.284	3	0.5155	3.78195e-07
cg07290761	-5.225	1.739e-07	----	0	1.932	3	0.5867	0.000120534
cg07297832	-5.658	1.527e-08	----	0	1.03	3	0.794	1.45685e-05
cg07306755	5.036	4.755e-07	++++	0	1.632	3	0.6521	0.00028817
cg07309864	-5.264	1.412e-07	----	26.3	4.071	3	0.2539	0.000100915
cg07310671	6.258	3.904e-10	++++	25.8	4.04	3	0.2571	5.9246e-07
cg07313373	-6.733	1.665e-11	----	0	0.948	3	0.8138	3.75065e-08
cg07314530	4.046	5.217e-05	++++	0	1.849	3	0.6044	0.0150997
cg07317062	3.734	0.0001881	++++	0	0.566	3	0.9041	0.0427059
cg07318128	6.07	1.277e-09	++++	59.1	7.328	3	0.06216	1.6661e-06
cg07325001	4.595	4.323e-06	++++	0	0.844	3	0.839	0.00190919
cg07325246	-5.656	1.553e-08	----	0	0.905	3	0.8242	1.47894e-05
cg07329360	-4.186	2.837e-05	----	0	0.198	3	0.9779	0.00911608
cg07337914	-5.197	2.026e-07	----	0	2.462	3	0.4822	0.000138066
cg07344468	-3.694	0.0002207	----	0	0.727	3	0.8668	0.0484377
cg07345108	-8.711	3.003e-18	----	0	0.221	3	0.9741	7.21567e-14
cg07347294	3.72	0.0001989	++++	0	1.076	3	0.7828	0.0446617
cg07348481	5.011	5.411e-07	++++	0	0.154	3	0.9847	0.000322429
cg07348641	4.343	1.403e-05	++++	56.7	6.936	3	0.07398	0.00507931
cg07349094	-6.815	9.417e-12	----	0	2.359	3	0.5014	2.32296e-08
cg07349815	6.335	2.379e-10	++++	31	4.347	3	0.2264	3.83454e-07
cg07353685	-6.192	5.936e-10	----	0	2.979	3	0.3949	8.57695e-07
cg07354583	-3.972	7.133e-05	----	4.5	3.142	3	0.3702	0.0194431
cg07355507	3.977	6.994e-05	++++	14.6	3.511	3	0.3194	0.0191473
cg07356342	-7.333	2.244e-13	----	0	0.506	3	0.9176	8.89051e-10
cg07356549	-4.362	1.289e-05	----	0	1.055	3	0.788	0.00474
cg07357279	7.726	1.107e-14	++++	0	1.562	3	0.668	6.69631e-11
cg07375836	-4.05	5.116e-05	----	0	2.201	3	0.5318	0.0148471
cg07376232	-5.987	2.132e-09	----	0	2.428	3	0.4885	2.60974e-06
cg07380416	-6.937	4.007e-12	----	16.2	3.579	3	0.3107	1.07532e-08
cg07382687	-4.421	9.813e-06	----	0	2.737	3	0.4341	0.00378271
cg07383757	-5.898	3.675e-09	----	0	0.33	3	0.9543	4.192e-06
cg07397579	-4.222	2.418e-05	----	0	1.776	3	0.6201	0.00800258
cg07397616	-4.718	2.376e-06	----	13.1	3.451	3	0.3272	0.0011512
cg07398791	-4.896	9.77e-07	----	0	0.089	3	0.9932	0.000537494
cg07404200	-4.239	2.246e-05	----	0	1.978	3	0.5771	0.00752158
cg07405796	-6.74	1.581e-11	----	0	0.679	3	0.8782	3.59262e-08
cg07409643	3.863	0.000112	++++	0	1.499	3	0.6824	0.0281934
cg07413467	4.201	2.66e-05	++++	0	1.437	3	0.6968	0.00864149
cg07415388	4.632	3.626e-06	++++	0	0.845	3	0.8386	0.00164074
cg07416187	-4.16	3.178e-05	----	0	1.244	3	0.7425	0.0100049
cg07417745	4.127	3.67e-05	++++	20	3.752	3	0.2895	0.0112908
cg07420960	-5.298	1.169e-07	----	0	2.104	3	0.551	8.55985e-05
cg07427211	3.701	0.0002143	++++	0	1.247	3	0.7419	0.0473373
cg07428959	-3.97	7.199e-05	----	0	0.214	3	0.9753	0.0195887
cg07434271	-3.771	0.0001625	----	57.4	7.04	3	0.07064	0.0380214
cg07435331	-4.399	1.088e-05	----	0	2.783	3	0.4263	0.00412598
cg07436424	3.977	6.977e-05	++++	0	1.399	3	0.7059	0.0191149
cg07437263	4.222	2.418e-05	++++	0	1.538	3	0.6735	0.00800258
cg07437464	4.952	7.331e-07	++++	12.5	3.43	3	0.33	0.000417933
cg07438412	-7.545	4.537e-14	----	0	0.617	3	0.8926	2.21311e-10
cg07438421	-4.11	3.953e-05	----	0	1.284	3	0.733	0.0119993
cg07441319	4.946	7.566e-07	++++	0	1.677	3	0.642	0.000429161
cg07442907	-8.849	8.792e-19	----	0	1.42	3	0.7009	2.53507e-14
cg07443074	4.529	5.925e-06	++++	0	2.167	3	0.5386	0.00247715
cg07443717	4.198	2.687e-05	++++	0	1.628	3	0.6529	0.00871502
cg07449091	-3.704	0.0002123	----	0	1.879	3	0.5978	0.0469795
cg07450210	-7.559	4.067e-14	----	0	2.579	3	0.4612	2.02185e-10
cg07458308	-5.854	4.808e-09	----	0	1.178	3	0.7582	5.29808e-06
cg07461837	-5.848	4.975e-09	----	0	2.204	3	0.5312	5.44741e-06
cg07464217	-8.617	6.847e-18	----	0	1.7	3	0.6369	1.45642e-13
cg07464859	4.184	2.864e-05	++++	0	0.432	3	0.9336	0.00917784
cg07465275	4.696	2.65e-06	++++	0	0.921	3	0.8204	0.00126204
cg07474797	-4.062	4.866e-05	----	0	1.57	3	0.6662	0.0142716
cg07474842	-6.607	3.925e-11	----	0	0.291	3	0.9617	7.8653e-08
cg07474957	-4.369	1.249e-05	----	43.3	5.294	3	0.1515	0.00461777
cg07478918	-4.121	3.78e-05	----	0	0.557	3	0.9062	0.0115485
cg07480446	-4.686	2.785e-06	----	0	0.38	3	0.9444	0.00131523
cg07480640	4.207	2.588e-05	++++	0	0.351	3	0.9503	0.00845203
cg07484220	3.73	0.0001918	++++	0	1.202	3	0.7525	0.0433941
cg07486199	7.343	2.084e-13	++++	0	1.264	3	0.7377	8.38462e-10
cg07486252	4.191	2.772e-05	++++	0	1.245	3	0.7424	0.00894154
cg07489413	-4.369	1.247e-05	----	0	2.602	3	0.4572	0.00461103
cg07489447	4.089	4.333e-05	++++	0	1.366	3	0.7135	0.0129528
cg07495704	-4.599	4.243e-06	----	41.9	5.166	3	0.16	0.00187769
cg07498879	-8.36	6.259e-17	----	0	1.092	3	0.779	8.63957e-13
cg07499032	-5.487	4.084e-08	----	0	2.855	3	0.4145	3.42983e-05
cg07501506	4.706	2.531e-06	++++	0	1.744	3	0.6273	0.00121406
cg07505433	7.415	1.213e-13	++++	43.6	5.324	3	0.1496	5.19866e-10
cg07505901	-4.132	3.595e-05	----	0	2.982	3	0.3945	0.0110983
cg07507493	-4.197	2.71e-05	----	11.4	3.385	3	0.3359	0.00877646
cg07508394	3.862	0.0001127	++++	0	1.664	3	0.645	0.0283311
cg07516148	-5.079	3.802e-07	----	0	0.108	3	0.9908	0.000237629
cg07518532	-4.028	5.631e-05	----	0	0.444	3	0.9311	0.0160421
cg07522913	6.552	5.67e-11	++++	0	1.142	3	0.7668	1.08689e-07
cg07523753	3.797	0.0001463	++++	0	1.606	3	0.6581	0.0348916
cg07524456	3.716	0.0002024	++++	0	2.184	3	0.535	0.0452323
cg07530264	-3.835	0.0001255	----	0	2.001	3	0.5723	0.0309139
cg07531248	4.463	8.091e-06	++++	0	0.844	3	0.839	0.00321638
cg07531343	4.577	4.717e-06	++++	0	0.175	3	0.9815	0.00205383
cg07533511	7.688	1.49e-14	++++	0	2.8	3	0.4236	8.50947e-11
cg07536737	-4.256	2.077e-05	----	0	2.192	3	0.5335	0.0070438
cg07542476	6.148	7.849e-10	++++	0	0.395	3	0.9412	1.08923e-06
cg07543823	4.083	4.448e-05	++++	0	0.3	3	0.9601	0.0132356
cg07554046	-4.669	3.034e-06	----	0	1.748	3	0.6263	0.00141379
cg07554474	-7.315	2.58e-13	----	0	2.462	3	0.4823	9.94832e-10
cg07556057	-4.002	6.283e-05	----	0	2.816	3	0.4209	0.0175319
cg07558833	3.743	0.0001815	++++	61.4	7.78	3	0.05079	0.0415455
cg07561747	5.747	9.059e-09	++++	0	2.572	3	0.4624	9.21903e-06
cg07563944	-8.205	2.307e-16	----	0	0.831	3	0.8419	2.52606e-12
cg07571038	4.852	1.222e-06	++++	28.9	4.221	3	0.2385	0.000653171
cg07571344	-5.622	1.889e-08	----	0	2.149	3	0.5421	1.75512e-05
cg07571638	-4.387	1.149e-05	----	0	0.82	3	0.8448	0.00431319
cg07573872	-3.741	0.0001832	----	0	2.142	3	0.5436	0.0418718
cg07576135	-4.166	3.101e-05	----	0	0.148	3	0.9855	0.00980653
cg07582655	5.058	4.227e-07	++++	0	0.525	3	0.9133	0.000260676
cg07584494	-5.16	2.468e-07	----	0	0.313	3	0.9576	0.000163884
cg07586285	-4.772	1.824e-06	----	0	0.539	3	0.9103	0.000919279
cg07589342	-4.158	3.212e-05	----	0	1.771	3	0.6213	0.0100948
cg07598385	-5.35	8.796e-08	----	0	1.043	3	0.791	6.66065e-05
cg07604117	7.101	1.243e-12	++++	0	1.701	3	0.6368	3.86768e-09
cg07611658	6.561	5.35e-11	++++	0	1.014	3	0.7979	1.03841e-07
cg07612923	-3.779	0.0001577	----	0	1.863	3	0.6014	0.0371259
cg07617207	5.03	4.911e-07	++++	0	0.709	3	0.871	0.000296585
cg07617338	-4.403	1.069e-05	----	0	1.643	3	0.6497	0.00406641
cg07619697	7.318	2.526e-13	++++	0	1.207	3	0.7512	9.79834e-10
cg07623567	-5.986	2.149e-09	----	0	2.571	3	0.4627	2.62807e-06
cg07624815	-4.366	1.266e-05	----	0	0.497	3	0.9196	0.00466732
cg07624918	-4.629	3.68e-06	----	0	0.251	3	0.969	0.00166228
cg07629796	-3.856	0.0001154	----	0	0.555	3	0.9067	0.0288561
cg07630327	5.22	1.79e-07	++++	0	1.79	3	0.6172	0.000123804
cg07635227	-5.574	2.488e-08	----	0	2.091	3	0.5537	2.23717e-05
cg07636225	6.175	6.605e-10	++++	0	2.594	3	0.4585	9.38166e-07
cg07637837	-5.109	3.242e-07	----	0	2.239	3	0.5243	0.000207284
cg07641284	-7	2.566e-12	----	0	2.393	3	0.4949	7.23792e-09
cg07642463	3.73	0.0001915	++++	0	0.535	3	0.911	0.0433451
cg07652447	-4.595	4.325e-06	----	0	0.468	3	0.9258	0.00190942
cg07658508	-5.089	3.598e-07	----	0	1.694	3	0.6383	0.000226571
cg07659624	-5.099	3.423e-07	----	4.4	3.137	3	0.371	0.000217131
cg07661480	4.297	1.728e-05	++++	0	1.108	3	0.775	0.00604834
cg07664856	6.93	4.216e-12	++++	23.1	3.9	3	0.2725	1.12559e-08
cg07672238	4.267	1.985e-05	++++	0	2.083	3	0.5553	0.00677874
cg07672814	-4.555	5.247e-06	----	0	1.087	3	0.7801	0.00224505
cg07675031	-9.577	1.002e-21	----	17.5	3.635	3	0.3037	1.02804e-16
cg07682037	-7.257	3.947e-13	----	0	0.721	3	0.8683	1.43454e-09
cg07683388	4.386	1.157e-05	++++	0	0.715	3	0.8697	0.00434008
cg07691146	5.006	5.548e-07	++++	0	1.157	3	0.7634	0.000328631
cg07694424	4.111	3.932e-05	++++	0	2.735	3	0.4343	0.0119454
cg07695058	-5.243	1.578e-07	----	0	0.232	3	0.9723	0.000110945
cg07695771	-6.627	3.422e-11	----	0	1.074	3	0.7834	6.99232e-08
cg07696354	4.702	2.576e-06	++++	0	2.741	3	0.4333	0.00123177
cg07696514	-4.966	6.849e-07	----	0	1.605	3	0.6583	0.000394353
cg07698039	3.961	7.469e-05	++++	0	2.315	3	0.5096	0.0202032
cg07698783	-5.203	1.964e-07	----	0	2.563	3	0.4641	0.000134545
cg07700837	-6.29	3.168e-10	----	0	1.401	3	0.7053	4.92282e-07
cg07701049	3.969	7.224e-05	++++	0	1.439	3	0.6964	0.0196423
cg07701241	-4.905	9.36e-07	----	0	0.821	3	0.8445	0.000518455
cg07702311	5.493	3.946e-08	++++	0	0.789	3	0.8521	3.33203e-05
cg07709903	-5.643	1.668e-08	----	0	2.202	3	0.5315	1.57459e-05
cg07713361	-4.465	8.02e-06	----	0	2.097	3	0.5526	0.00319305
cg07725183	-4.694	2.677e-06	----	0	2.199	3	0.5322	0.00127233
cg07725925	4.275	1.911e-05	++++	0	1.534	3	0.6745	0.00657623
cg07729025	4.806	1.541e-06	++++	5.8	3.184	3	0.3641	0.000796448
cg07729527	-4	6.326e-05	----	0	1.148	3	0.7654	0.0176292
cg07731211	3.799	0.0001453	++++	0	1.96	3	0.5808	0.0346977
cg07734161	-5.526	3.275e-08	----	0	1.132	3	0.7695	2.83671e-05
cg07735586	-4.305	1.67e-05	----	0	1.133	3	0.769	0.00587545
cg07735920	4.45	8.596e-06	++++	0	1.699	3	0.6371	0.00338652
cg07735969	-4.56	5.12e-06	----	0	0.967	3	0.8092	0.0022005
cg07737182	-5.532	3.171e-08	----	0	1.527	3	0.676	2.75947e-05
cg07737292	-7.267	3.668e-13	----	0	2.293	3	0.514	1.35082e-09
cg07737503	-5.792	6.974e-09	----	0	0.409	3	0.9384	7.3241e-06
cg07739927	-5.507	3.646e-08	----	56.8	6.938	3	0.07389	3.1103e-05
cg07744116	-4.619	3.852e-06	----	0	0.586	3	0.8997	0.00172854
cg07751641	-4.779	1.76e-06	----	0	0.837	3	0.8405	0.000890656
cg07756434	4.007	6.148e-05	++++	0	0.403	3	0.9397	0.0172312
cg07762234	3.725	0.000195	++++	0	1.957	3	0.5814	0.0439609
cg07764113	3.785	0.000154	++++	0	1.169	3	0.7605	0.0364001
cg07768107	-5.977	2.27e-09	----	4.8	3.152	3	0.3687	2.75655e-06
cg07769957	-4.437	9.118e-06	----	0	1.19	3	0.7554	0.00355319
cg07774777	-4.731	2.23e-06	----	0	1.859	3	0.6022	0.00109126
cg07779777	3.918	8.927e-05	++++	0	2.077	3	0.5566	0.0233622
cg07785552	-8.208	2.248e-16	----	0	0.65	3	0.8848	2.48241e-12
cg07788438	-4.61	4.035e-06	----	0	0.322	3	0.9559	0.00180007
cg07790747	3.769	0.0001637	++++	39	4.918	3	0.1779	0.0382677
cg07796220	5.426	5.767e-08	++++	0	0.385	3	0.9433	4.62045e-05
cg07801894	-5.774	7.746e-09	----	8.5	3.28	3	0.3505	8.02444e-06
cg07805040	-4.89	1.008e-06	----	0	0.829	3	0.8425	0.000552441
cg07806328	-6.025	1.687e-09	----	27.3	4.127	3	0.2481	2.13034e-06
cg07808761	4.958	7.127e-07	++++	0	0.637	3	0.8879	0.000408096
cg07812887	5.805	6.437e-09	++++	0	1.832	3	0.6079	6.85727e-06
cg07815238	-6.203	5.536e-10	----	0	0.232	3	0.9723	8.07542e-07
cg07815521	4.87	1.113e-06	++++	0	0.212	3	0.9755	0.000602228
cg07816074	-6.332	2.417e-10	----	0	1.315	3	0.7255	3.88294e-07
cg07823492	6.799	1.054e-11	++++	0	1.063	3	0.786	2.55386e-08
cg07824422	-5.956	2.58e-09	----	0	2.605	3	0.4566	3.07261e-06
cg07824483	-7.475	7.733e-14	----	0	0.205	3	0.9767	3.51445e-10
cg07824636	-7.91	2.584e-15	----	50.8	6.092	3	0.1072	1.905e-11
cg07824907	-7.551	4.312e-14	----	0	0.071	3	0.9951	2.11929e-10
cg07825294	3.752	0.0001757	++++	0	0.787	3	0.8525	0.0405001
cg07830160	-4.26	2.041e-05	----	0	2.276	3	0.5171	0.00694895
cg07832674	-7.674	1.668e-14	----	0	2.974	3	0.3957	9.30868e-11
cg07837085	-4.303	1.683e-05	----	0	1.464	3	0.6907	0.00591317
cg07839742	6.638	3.173e-11	++++	4.4	3.137	3	0.371	6.55058e-08
cg07851290	-4.453	8.464e-06	----	0	1.089	3	0.7798	0.00334111
cg07852557	-4.282	1.855e-05	----	37.4	4.793	3	0.1876	0.0064227
cg07852840	5.786	7.188e-09	++++	0	2.149	3	0.5421	7.52145e-06
cg07854959	5.378	7.511e-08	++++	0	0.575	3	0.9022	5.81312e-05
cg07855221	-4.822	1.423e-06	----	0	0.502	3	0.9184	0.000744807
cg07856667	5.412	6.231e-08	++++	0	0.993	3	0.803	4.94336e-05
cg07858728	-6.685	2.313e-11	----	0	1.881	3	0.5974	4.94641e-08
cg07862461	4.603	4.155e-06	++++	0	2.305	3	0.5115	0.00184662
cg07863402	-3.815	0.0001359	----	0	1.124	3	0.7714	0.0328858
cg07864327	3.872	0.0001078	++++	0	1.684	3	0.6405	0.027311
cg07864976	4.554	5.275e-06	++++	16.7	3.602	3	0.3078	0.0022548
cg07865091	5.023	5.096e-07	++++	0	1.086	3	0.7804	0.000306332
cg07866632	-3.757	0.0001722	----	0	1.612	3	0.6566	0.0398384
cg07867665	-3.74	0.000184	----	21.7	3.834	3	0.28	0.0419955
cg07869232	-6.163	7.118e-10	----	0	2.403	3	0.493	1.00063e-06
cg07877900	-9.581	9.611e-22	----	0	2.964	3	0.3972	1.02804e-16
cg07882648	6.705	2.013e-11	++++	0	0.405	3	0.9393	4.39346e-08
cg07884764	-7.218	5.272e-13	----	6.9	3.223	3	0.3586	1.83639e-09
cg07888912	-4.196	2.72e-05	----	0	1.97	3	0.5786	0.00880116
cg07891271	-5.082	3.726e-07	----	0	1.263	3	0.7379	0.000233329
cg07896667	-4.462	8.124e-06	----	52.4	6.3	3	0.09788	0.00322653
cg07897701	-6.059	1.371e-09	----	0	2.654	3	0.4481	1.76742e-06
cg07898087	3.848	0.000119	++++	21.4	3.818	3	0.2818	0.0295909
cg07898713	3.928	8.573e-05	++++	0	0.714	3	0.8699	0.0226252
cg07899060	4.824	1.409e-06	++++	11.7	3.397	3	0.3343	0.000738373
cg07900344	-4.857	1.192e-06	----	10.4	3.348	3	0.341	0.000639772
cg07902156	-4.346	1.387e-05	----	0	1.947	3	0.5834	0.00503121
cg07906724	-4.124	3.715e-05	----	0	1.653	3	0.6473	0.0113915
cg07908805	4.424	9.676e-06	++++	0	2.898	3	0.4075	0.00373656
cg07911961	-4.356	1.327e-05	----	47.5	5.716	3	0.1263	0.0048536
cg07912689	-6.446	1.152e-10	----	0	1.043	3	0.7908	2.03229e-07
cg07917901	-4.196	2.714e-05	----	0	2.661	3	0.4469	0.00878722
cg07918933	-5.554	2.791e-08	----	0	2.186	3	0.5346	2.47532e-05
cg07920381	-4.542	5.56e-06	----	0	2.662	3	0.4467	0.00235259
cg07921503	-5.757	8.547e-09	----	25.8	4.043	3	0.2569	8.75636e-06
cg07925311	3.748	0.0001786	++++	0	1.904	3	0.5926	0.0410446
cg07925587	-5.692	1.259e-08	----	0	0.237	3	0.9714	1.22687e-05
cg07928065	3.688	0.0002265	++++	0	2.359	3	0.5013	0.0494804
cg07928502	4.919	8.719e-07	++++	0	0.982	3	0.8056	0.000487214
cg07930874	4.952	7.351e-07	++++	0	1.12	3	0.7722	0.000418889
cg07933682	-4.728	2.267e-06	----	0	0.152	3	0.9849	0.00110665
cg07942135	3.847	0.0001194	++++	0	0.763	3	0.8582	0.0296761
cg07953015	7.066	1.599e-12	++++	0	1.502	3	0.6818	4.84187e-09
cg07955474	-3.727	0.0001939	----	0	2.762	3	0.4298	0.0437662
cg07956751	-4.224	2.403e-05	----	0	1.517	3	0.6784	0.00796106
cg07957491	3.985	6.746e-05	++++	11.9	3.406	3	0.3332	0.0185762
cg07957995	-3.707	0.0002095	----	0	1.503	3	0.6817	0.0464907
cg07959070	4.359	1.307e-05	++++	0	1.814	3	0.6119	0.00479735
cg07960762	3.917	8.977e-05	++++	0	1.864	3	0.6011	0.0234694
cg07963670	6.664	2.674e-11	++++	18.8	3.695	3	0.2964	5.63701e-08
cg07965640	4.03	5.578e-05	++++	0	2.269	3	0.5184	0.0159341
cg07971007	4.096	4.201e-05	++++	0	2.688	3	0.4422	0.0126237
cg07973967	-7.159	8.145e-13	----	0	1.859	3	0.6023	2.65536e-09
cg07979236	-4.257	2.076e-05	----	0	2.126	3	0.5467	0.00704317
cg07979385	4.194	2.738e-05	++++	0	2.152	3	0.5415	0.00885278
cg07989851	-7.777	7.404e-15	----	0	1.898	3	0.5939	4.69773e-11
cg07991704	4.733	2.209e-06	++++	0	1.15	3	0.7651	0.00108323
cg07992659	5.042	4.596e-07	++++	0	1.465	3	0.6904	0.00027971
cg07996532	-5.345	9.023e-08	----	16.2	3.58	3	0.3105	6.81266e-05
cg07997596	-5.498	3.844e-08	----	0	2.831	3	0.4184	3.25673e-05
cg07997634	4.125	3.713e-05	++++	0	0.17	3	0.9823	0.0113915
cg08010865	3.839	0.0001233	++++	0	0.678	3	0.8785	0.030482
cg08023416	4.047	5.182e-05	++++	0	2.521	3	0.4715	0.0150084
cg08027484	6.746	1.523e-11	++++	56	6.818	3	0.07794	3.48524e-08
cg08030987	6.94	3.93e-12	++++	0	0.817	3	0.8454	1.05904e-08
cg08040471	-6.153	7.589e-10	----	0	1.454	3	0.6929	1.05653e-06
cg08042223	-4.294	1.756e-05	----	24.8	3.989	3	0.2627	0.00613064
cg08052292	-4.806	1.541e-06	----	20.7	3.785	3	0.2857	0.000796448
cg08053370	-3.757	0.0001723	----	0	1.058	3	0.7872	0.0398438
cg08054070	4.717	2.396e-06	++++	0	0.691	3	0.8753	0.00115916
cg08062273	5.278	1.307e-07	++++	0	1.299	3	0.7295	9.41885e-05
cg08068875	4.393	1.119e-05	++++	0	1.319	3	0.7245	0.00422195
cg08070200	5.645	1.649e-08	++++	0	2.16	3	0.5399	1.55892e-05
cg08072507	-6.266	3.715e-10	----	0	1.83	3	0.6085	5.66428e-07
cg08072840	3.685	0.0002291	++++	11.5	3.39	3	0.3353	0.0499098
cg08075204	-8.494	1.999e-17	----	23.8	3.936	3	0.2684	3.47909e-13
cg08075452	5.505	3.7e-08	++++	0	1.778	3	0.6197	3.15016e-05
cg08076955	5.47	4.488e-08	++++	0	2.537	3	0.4686	3.71383e-05
cg08078648	-4.106	4.032e-05	----	0	1.539	3	0.6732	0.0121821
cg08079052	-4.913	8.962e-07	----	0	2.437	3	0.4867	0.000498966
cg08090640	-3.709	0.0002083	----	0	2.501	3	0.4751	0.0462798
cg08091707	-6.174	6.664e-10	----	5.9	3.189	3	0.3634	9.45511e-07
cg08092258	-8.325	8.434e-17	----	0	0.881	3	0.83	1.10984e-12
cg08097359	-4.364	1.28e-05	----	0	2.283	3	0.5157	0.00471224
cg08097581	4.166	3.095e-05	++++	0	1.919	3	0.5895	0.00979114
cg08106973	-7.481	7.382e-14	----	0	1.9	3	0.5935	3.38456e-10
cg08108868	4.188	2.819e-05	++++	0	0.905	3	0.8242	0.0090706
cg08112313	4.774	1.807e-06	++++	0	0.781	3	0.8541	0.000912305
cg08114852	5.846	5.034e-09	++++	0	1.144	3	0.7664	5.49578e-06
cg08120023	4.26	2.049e-05	++++	0	2.837	3	0.4174	0.0069707
cg08120831	-7.35	1.976e-13	----	0	0.423	3	0.9355	7.99971e-10
cg08121984	-4.166	3.107e-05	----	0	0.218	3	0.9747	0.00982192
cg08125574	-3.71	0.0002072	----	32.9	4.471	3	0.2149	0.0460749
cg08129331	-4.681	2.855e-06	----	12.6	3.434	3	0.3294	0.00134218
cg08132573	-5.295	1.189e-07	----	40	5.002	3	0.1717	8.68913e-05
cg08133848	3.827	0.0001299	++++	0	0.088	3	0.9932	0.0317536
cg08140459	-5.648	1.62e-08	----	0	0.042	3	0.9978	1.5343e-05
cg08144172	-4.284	1.834e-05	----	0	2.262	3	0.5198	0.00636272
cg08144943	-5.884	4.01e-09	----	0	1.673	3	0.643	4.51572e-06
cg08158524	-3.763	0.0001681	----	0	0.433	3	0.9334	0.0390955
cg08160085	6.132	8.694e-10	++++	0	0.981	3	0.8057	1.19246e-06
cg08161480	-6.111	9.895e-10	----	0	2.883	3	0.4101	1.32909e-06
cg08164191	-6.38	1.775e-10	----	0	2.908	3	0.4061	2.96219e-07
cg08166588	4.335	1.459e-05	++++	0	0.983	3	0.8053	0.00524256
cg08166729	-10.053	8.879e-24	----	47.9	5.758	3	0.124	4.51538e-18
cg08168141	-7.505	6.149e-14	----	0	1.529	3	0.6755	2.89075e-10
cg08168580	-4.42	9.888e-06	----	0	0.161	3	0.9836	0.00380823
cg08170519	4.586	4.523e-06	++++	0	0.768	3	0.8572	0.00198468
cg08170911	-4.565	4.993e-06	----	0	1.581	3	0.6636	0.00215735
cg08173919	4.698	2.63e-06	++++	0	1.17	3	0.7603	0.00125344
cg08176694	-5.883	4.026e-09	----	0	0.53	3	0.9122	4.53064e-06
cg08181850	-5.796	6.782e-09	----	0	0.603	3	0.8958	7.16596e-06
cg08183663	4.232	2.312e-05	++++	0	0.728	3	0.8667	0.00771077
cg08187814	4.862	1.16e-06	++++	0	2.039	3	0.5644	0.000624793
cg08194989	-4.03	5.588e-05	----	0	2.017	3	0.569	0.0159511
cg08198483	-3.889	0.0001006	----	27.4	4.134	3	0.2473	0.0258094
cg08199758	4.618	3.875e-06	++++	0	1.802	3	0.6146	0.00173675
cg08207604	-5.776	7.639e-09	----	0	0.46	3	0.9275	7.91992e-06
cg08208133	-4.872	1.107e-06	----	0	0.286	3	0.9626	0.000599357
cg08215318	-8.988	2.526e-19	----	0	1.01	3	0.7989	8.69509e-15
cg08220966	-3.82	0.0001333	----	0	1.897	3	0.5942	0.0323834
cg08223235	-4.855	1.202e-06	----	0	1.706	3	0.6357	0.000644206
cg08223717	5.456	4.873e-08	++++	0	1.229	3	0.746	3.98665e-05
cg08224888	5.367	8.012e-08	++++	0	1.613	3	0.6565	6.15134e-05
cg08230957	5.293	1.204e-07	++++	56.4	6.874	3	0.07603	8.77404e-05
cg08231648	-4.127	3.671e-05	----	0	1.451	3	0.6937	0.0112926
cg08233235	3.901	9.563e-05	++++	0	2.531	3	0.4696	0.0247545
cg08237401	-6.355	2.079e-10	----	0	2.411	3	0.4916	3.4017e-07
cg08241360	4.54	5.622e-06	++++	0	1.629	3	0.6528	0.00236994
cg08254089	-3.855	0.0001157	----	29.6	4.261	3	0.2346	0.0289227
cg08261871	-5.377	7.571e-08	----	0	1.043	3	0.7909	5.85432e-05
cg08263205	4.512	6.427e-06	++++	37	4.764	3	0.1899	0.00265664
cg08264376	-3.903	9.485e-05	----	29.6	4.261	3	0.2346	0.0245919
cg08264906	3.831	0.0001274	++++	0	2.208	3	0.5304	0.0312958
cg08272572	-5.381	7.425e-08	----	0.8	3.024	3	0.3879	5.76375e-05
cg08274633	-6.3	2.978e-10	----	10.8	3.361	3	0.3392	4.67108e-07
cg08274637	4.357	1.316e-05	++++	28.2	4.176	3	0.2431	0.00482288
cg08276042	-4.191	2.779e-05	----	0	1.568	3	0.6667	0.00895855
cg08280044	3.911	9.175e-05	++++	0	2.063	3	0.5594	0.0238812
cg08280936	-4.035	5.471e-05	----	13.3	3.461	3	0.3258	0.0156907
cg08281371	-5.884	4.009e-09	----	34.2	4.563	3	0.2068	4.51572e-06
cg08281415	-8.639	5.648e-18	----	0	1.566	3	0.667	1.2421e-13
cg08284638	-3.778	0.000158	----	2.7	3.084	3	0.3789	0.0371797
cg08293324	5.951	2.672e-09	++++	0	1.037	3	0.7924	3.17054e-06
cg08293777	3.787	0.0001524	++++	0	1.588	3	0.662	0.0361042
cg08295410	5.044	4.565e-07	++++	0	0.439	3	0.932	0.000278084
cg08298591	-4.754	1.991e-06	----	0	1.126	3	0.7707	0.000991316
cg08299521	-4.661	3.149e-06	----	31	4.348	3	0.2263	0.00145769
cg08310176	3.833	0.0001266	++++	0	1.734	3	0.6293	0.0311376
cg08311321	4.111	3.935e-05	++++	0	1.575	3	0.6651	0.0119531
cg08317263	-4.103	4.082e-05	----	0	2.006	3	0.5712	0.0123189
cg08325813	-5.459	4.789e-08	----	0	0.285	3	0.9628	3.92412e-05
cg08330349	-8.075	6.738e-16	----	0	0.312	3	0.9577	6.05032e-12
cg08335254	5.295	1.19e-07	++++	0	1.223	3	0.7476	8.69399e-05
cg08336478	-3.997	6.427e-05	----	0	0.94	3	0.8158	0.0178607
cg08337633	-6.947	3.723e-12	----	0	2.253	3	0.5216	1.01115e-08
cg08342886	-4.318	1.574e-05	----	0	2.519	3	0.4719	0.00559152
cg08352148	-3.827	0.0001296	----	0	0.159	3	0.9839	0.0316982
cg08355301	-7.166	7.701e-13	----	0.4	3.011	3	0.3899	2.53932e-09
cg08356614	3.828	0.0001291	++++	0	1.397	3	0.7063	0.0316176
cg08357436	-5.885	3.979e-09	----	0	2.715	3	0.4376	4.49138e-06
cg08360771	-4.755	1.984e-06	----	0	1.524	3	0.6767	0.00098821
cg08362283	3.716	0.0002026	++++	29.2	4.239	3	0.2367	0.0452497
cg08362592	4.671	2.997e-06	++++	0	1.315	3	0.7255	0.0013983
cg08370178	3.876	0.0001062	++++	0	2.858	3	0.414	0.0269741
cg08371190	-5.552	2.816e-08	----	0	1.427	3	0.6992	2.49408e-05
cg08374799	-4.543	5.537e-06	----	15	3.53	3	0.3169	0.00234439
cg08376014	-4.16	3.181e-05	----	0	1.061	3	0.7864	0.0100132
cg08376992	-3.688	0.0002263	----	0	2.239	3	0.5244	0.0494492
cg08379738	7.794	6.482e-15	++++	0	0.759	3	0.8593	4.21581e-11
cg08380252	-4.665	3.09e-06	----	0	0.118	3	0.9896	0.00143473
cg08380391	4.515	6.32e-06	++++	0	1.48	3	0.6869	0.00261783
cg08391745	3.976	7.004e-05	++++	0	1.322	3	0.724	0.0191646
cg08418332	-6.406	1.491e-10	----	0	0.374	3	0.9456	2.53221e-07
cg08420066	-3.92	8.847e-05	----	0	1.13	3	0.7698	0.0231903
cg08422793	-8.325	8.468e-17	----	0	2.558	3	0.465	1.10984e-12
cg08422803	-3.717	0.0002013	----	0	1.951	3	0.5826	0.0450408
cg08424184	-4.041	5.326e-05	----	0	1.505	3	0.6812	0.0153654
cg08428292	-8.349	6.88e-17	----	21.4	3.819	3	0.2817	9.29892e-13
cg08433011	-5.727	1.022e-08	----	0	2.399	3	0.4939	1.02558e-05
cg08433504	5.014	5.325e-07	++++	0	2.254	3	0.5214	0.000318035
cg08436738	-6.474	9.515e-11	----	0	0.732	3	0.8656	1.71234e-07
cg08438392	4.717	2.391e-06	++++	0	1.465	3	0.6905	0.00115739
cg08441314	-5.842	5.163e-09	----	42.7	5.235	3	0.1554	5.61535e-06
cg08446111	3.944	8.001e-05	++++	0	0.976	3	0.8071	0.0213919
cg08447373	-3.939	8.19e-05	----	47.8	5.746	3	0.1246	0.0217694
cg08448479	7.037	1.965e-12	++++	23.8	3.938	3	0.2682	5.78148e-09
cg08454563	5.014	5.32e-07	++++	0	0.947	3	0.814	0.00031781
cg08454687	-4.057	4.976e-05	----	0	0.764	3	0.858	0.0145171
cg08456420	-4.42	9.858e-06	----	31.5	4.376	3	0.2236	0.00379836
cg08458487	-5.414	6.146e-08	----	0	1.036	3	0.7925	4.88638e-05
cg08461451	5.65	1.605e-08	++++	0	0.144	3	0.9861	1.52343e-05
cg08461840	-5.621	1.897e-08	----	0	0.783	3	0.8536	1.76192e-05
cg08463297	-5.507	3.649e-08	----	47.1	5.671	3	0.1288	3.11184e-05
cg08467866	-4.784	1.718e-06	----	0	2.512	3	0.4731	0.000872976
cg08474929	-4.087	4.368e-05	----	0	2.623	3	0.4534	0.0130349
cg08478685	-6.662	2.697e-11	----	50.1	6.017	3	0.1108	5.67167e-08
cg08480068	-8.744	2.246e-18	----	44.3	5.384	3	0.1458	5.77077e-14
cg08481112	5.552	2.817e-08	++++	0	2.014	3	0.5695	2.49411e-05
cg08493063	-5.15	2.6e-07	----	0	1.855	3	0.603	0.000171247
cg08493590	-5.592	2.245e-08	----	0	0.901	3	0.8252	2.04489e-05
cg08494390	4.036	5.445e-05	++++	0	1.708	3	0.6351	0.0156409
cg08495185	-4.16	3.184e-05	----	0	2.016	3	0.5691	0.0100214
cg08499832	5.243	1.581e-07	++++	0	1.925	3	0.5882	0.000111126
cg08504583	4.166	3.094e-05	++++	0	0.418	3	0.9366	0.00978917
cg08506606	-3.968	7.239e-05	----	0	0.378	3	0.9448	0.0196728
cg08507952	-4.522	6.13e-06	----	36.6	4.73	3	0.1927	0.0025493
cg08508761	-4.303	1.682e-05	----	0	1.301	3	0.7289	0.00591205
cg08512353	-4.37	1.24e-05	----	0	0.808	3	0.8475	0.00459038
cg08529529	-5.412	6.226e-08	----	0	2.534	3	0.4691	4.94091e-05
cg08531380	-8.905	5.357e-19	----	1.2	3.037	3	0.3859	1.61647e-14
cg08534628	-5.999	1.989e-09	----	0	0.539	3	0.9103	2.45671e-06
cg08535918	3.813	0.0001371	++++	0	0.338	3	0.9527	0.0331144
cg08535938	5.71	1.129e-08	++++	0	1.359	3	0.7152	1.11739e-05
cg08538258	3.875	0.0001068	++++	0	0.831	3	0.8421	0.0270946
cg08538581	-3.919	8.9e-05	----	0	0.405	3	0.9392	0.023308
cg08539737	-4.016	5.911e-05	----	0	0.147	3	0.9857	0.0166877
cg08540215	-5.846	5.03e-09	----	0	1.009	3	0.799	5.49578e-06
cg08543327	-7.048	1.817e-12	----	0	2.287	3	0.515	5.41329e-09
cg08545136	-6.721	1.806e-11	----	0	1.842	3	0.6059	4.00569e-08
cg08545593	-8.077	6.615e-16	----	27.6	4.144	3	0.2463	5.9605e-12
cg08546016	-4.386	1.155e-05	----	0	0.768	3	0.857	0.00433321
cg08548089	-3.69	0.000224	----	0	2.276	3	0.5172	0.0490416
cg08553572	-5.413	6.198e-08	----	41.1	5.093	3	0.1651	4.9232e-05
cg08554257	-3.828	0.000129	----	0	0.894	3	0.8269	0.0315991
cg08555556	-4.531	5.857e-06	----	6.5	3.208	3	0.3607	0.00245425
cg08560387	-6.398	1.578e-10	----	0	1.101	3	0.7767	2.67646e-07
cg08564601	-4.922	8.576e-07	----	0	1.002	3	0.8007	0.000480154
cg08565197	5.341	9.233e-08	++++	0	1.91	3	0.5913	6.94696e-05
cg08567517	-4.527	5.992e-06	----	0	1.988	3	0.5749	0.00250153
cg08574423	-5.924	3.149e-09	----	0	1.162	3	0.7621	3.67437e-06
cg08575819	-3.917	8.969e-05	----	27.7	4.148	3	0.2459	0.0234532
cg08578641	7.855	3.989e-15	++++	14.6	3.513	3	0.3191	2.75379e-11
cg08580187	-8.492	2.039e-17	----	0	0.777	3	0.8549	3.50417e-13
cg08584759	3.949	7.849e-05	++++	0	0.409	3	0.9385	0.0210462
cg08594651	-7.691	1.459e-14	----	3.5	3.11	3	0.375	8.37649e-11
cg08595782	4.248	2.161e-05	++++	0	1.433	3	0.6978	0.00728015
cg08599085	-4.663	3.114e-06	----	39.6	4.963	3	0.1745	0.00144432
cg08601457	-5.203	1.965e-07	----	0	0.422	3	0.9356	0.000134545
cg08610076	-5.523	3.335e-08	----	0	0.371	3	0.9462	2.88195e-05
cg08610982	-4.293	1.761e-05	----	0	0.8	3	0.8495	0.00614644
cg08612539	-6.871	6.364e-12	----	0	0.684	3	0.877	1.63514e-08
cg08616111	4.412	1.027e-05	++++	0	1.546	3	0.6716	0.00393549
cg08616585	-7.137	9.571e-13	----	0	2.91	3	0.4058	3.07011e-09
cg08618878	-6.649	2.944e-11	----	0	0.792	3	0.8515	6.12656e-08
cg08620986	-4.345	1.393e-05	----	0	2.771	3	0.4282	0.00504874
cg08621624	-7.374	1.655e-13	----	37.7	4.812	3	0.1861	6.84977e-10
cg08621957	-5.036	4.761e-07	----	0	0.692	3	0.8751	0.000288399
cg08631502	-3.805	0.0001417	----	0	0.244	3	0.9702	0.0339756
cg08632388	-4.246	2.176e-05	----	0	1.39	3	0.708	0.00732212
cg08633665	-4.679	2.881e-06	----	14.4	3.505	3	0.3201	0.00135245
cg08637514	-4.465	7.992e-06	----	0	0.972	3	0.8081	0.00318239
cg08639762	5.042	4.599e-07	++++	0	1.92	3	0.5891	0.000279761
cg08641881	4.032	5.53e-05	++++	0	2.176	3	0.5366	0.0158273
cg08642198	-4.674	2.957e-06	----	0	0.923	3	0.8198	0.00138188
cg08642285	-6.216	5.09e-10	----	23.7	3.933	3	0.2688	7.49222e-07
cg08644356	-3.931	8.466e-05	----	27.6	4.142	3	0.2465	0.022386
cg08644463	3.893	9.902e-05	++++	0	2.911	3	0.4056	0.0254745
cg08654655	4.579	4.681e-06	++++	0	1.5	3	0.6822	0.0020409
cg08655071	-5.093	3.527e-07	----	0	1.878	3	0.5982	0.000222694
cg08655760	3.73	0.0001912	++++	0	2.115	3	0.549	0.0432885
cg08663890	-5.339	9.366e-08	----	0	2.123	3	0.5472	7.04091e-05
cg08669718	-5.074	3.89e-07	----	0	0.595	3	0.8976	0.000242138
cg08672916	-5.428	5.712e-08	----	41.9	5.159	3	0.1605	4.58346e-05
cg08678429	3.953	7.714e-05	++++	0	1.604	3	0.6585	0.0207206
cg08684473	-4.005	6.203e-05	----	0	0.148	3	0.9856	0.0173535
cg08687753	-3.727	0.0001941	----	0	1.594	3	0.6607	0.0438037
cg08689929	4.123	3.738e-05	++++	0	1.839	3	0.6065	0.0114498
cg08690412	5.71	1.129e-08	++++	28.4	4.191	3	0.2415	1.11739e-05
cg08691328	-5.091	3.553e-07	----	0	1.654	3	0.6472	0.000224063
cg08698854	6.142	8.163e-10	++++	0	2.931	3	0.4023	1.12618e-06
cg08698943	-4.468	7.883e-06	----	0	1.671	3	0.6435	0.00314768
cg08702011	3.827	0.0001296	++++	0	1.067	3	0.7851	0.0316982
cg08703231	-5.846	5.041e-09	----	0	1.592	3	0.6611	5.50098e-06
cg08706567	5.822	5.827e-09	++++	0	1.301	3	0.7288	6.28223e-06
cg08708961	-4.426	9.596e-06	----	31.1	4.353	3	0.2258	0.00371008
cg08713474	3.684	0.0002294	++++	0	2.025	3	0.5672	0.0499542
cg08713858	3.741	0.0001835	++++	1.2	3.036	3	0.3861	0.0419072
cg08715187	-5.257	1.466e-07	----	0	0.752	3	0.8609	0.000104343
cg08719289	-6.846	7.591e-12	----	29.3	4.242	3	0.2364	1.92185e-08
cg08721324	-5.304	1.133e-07	----	22	3.847	3	0.2784	8.32207e-05
cg08725083	3.889	0.0001008	++++	0	2.466	3	0.4814	0.0258479
cg08726863	-7.298	2.913e-13	----	0	1.233	3	0.745	1.11004e-09
cg08728495	3.852	0.0001171	++++	0	1.781	3	0.6191	0.0292136
cg08730743	5.757	8.585e-09	++++	0	2.521	3	0.4716	8.78835e-06
cg08740008	4.063	4.847e-05	++++	0	2.257	3	0.5209	0.0142255
cg08741842	-7.342	2.105e-13	----	0	1.212	3	0.7502	8.4299e-10
cg08757695	-5.47	4.501e-08	----	0	1.186	3	0.7565	3.72221e-05
cg08759026	-6.012	1.835e-09	----	0	1.455	3	0.6927	2.29269e-06
cg08760493	-4.351	1.357e-05	----	0	0.688	3	0.8761	0.0049459
cg08763102	-6.56	5.367e-11	----	0	1.441	3	0.696	1.04093e-07
cg08765631	3.959	7.522e-05	++++	0	0.812	3	0.8466	0.02031
cg08766770	-4.452	8.515e-06	----	0	0.302	3	0.9597	0.00335716
cg08767044	-7.152	8.566e-13	----	52.7	6.347	3	0.0959	2.78212e-09
cg08771171	3.836	0.0001248	++++	0	2.289	3	0.5146	0.0307795
cg08772163	-3.86	0.0001133	----	0	1.411	3	0.7029	0.0284268
cg08773314	5.165	2.41e-07	++++	7.9	3.257	3	0.3537	0.000160484
cg08773462	-4.108	3.995e-05	----	36.9	4.754	3	0.1907	0.0120985
cg08776109	-5.395	6.87e-08	----	0	1.356	3	0.7158	5.37635e-05
cg08777813	-4.06	4.912e-05	----	0	0.416	3	0.937	0.014387
cg08780166	4.404	1.065e-05	++++	15.8	3.561	3	0.3129	0.00405238
cg08781365	6.611	3.819e-11	++++	57	6.969	3	0.07289	7.68851e-08
cg08785985	-3.804	0.0001421	----	56.6	6.914	3	0.0747	0.0340464
cg08787837	-4.85	1.234e-06	----	0	2.002	3	0.572	0.000658771
cg08792703	-8.569	1.046e-17	----	0	0.584	3	0.9001	1.96697e-13
cg08800893	-6.227	4.754e-10	----	0	2.153	3	0.5414	7.06983e-07
cg08802053	-4.817	1.458e-06	----	0	0.884	3	0.8294	0.000760365
cg08806632	-4.659	3.184e-06	----	0	2.648	3	0.4491	0.00147153
cg08809333	-4.372	1.234e-05	----	0	1.446	3	0.6947	0.00457404
cg08813325	-5.451	5.002e-08	----	0	1.308	3	0.7272	4.07677e-05
cg08813888	-6.21	5.293e-10	----	0	1.025	3	0.7953	7.75583e-07
cg08817983	-4.024	5.729e-05	----	0	1.079	3	0.7821	0.0162641
cg08818984	-6.312	2.748e-10	----	0	2.967	3	0.3967	4.34299e-07
cg08820016	3.697	0.0002179	++++	39.6	4.965	3	0.1744	0.0479895
cg08822523	4.069	4.73e-05	++++	0	1.834	3	0.6075	0.0139246
cg08830300	4.178	2.944e-05	++++	0	0.575	3	0.9022	0.00939014
cg08831348	-4.861	1.166e-06	----	0	0.784	3	0.8533	0.000627764
cg08837626	-4.754	1.992e-06	----	0	1.838	3	0.6067	0.000991433
cg08846079	6.759	1.392e-11	++++	17.5	3.635	3	0.3037	3.22527e-08
cg08846870	5.184	2.168e-07	++++	0	0.789	3	0.8522	0.000146503
cg08850243	-4.348	1.377e-05	----	0	1.081	3	0.7817	0.00500193
cg08850729	-3.869	0.0001094	----	0	1.088	3	0.78	0.0276515
cg08851837	-4.762	1.919e-06	----	0	1.415	3	0.702	0.000960443
cg08853304	5.38	7.454e-08	++++	29.3	4.246	3	0.2361	5.78108e-05
cg08854008	-7.501	6.35e-14	----	0	0.547	3	0.9084	2.96911e-10
[truncated: 3,728,563 more chars]
